## Supplemental Table S4 for "Nonsense-mediated decay masks cryptic splicing events caused by TDP-43 loss" (part 2 of 3)

gene_id	baseMean	log2FoldChange	lfcSE	pvalue	padj	gene_name
ENSG00000156510	32.9306404967204	-0.320360265153489	0.416887379445412	0.140647913962216	0.273645821067945	HKDC1
ENSG00000156515	12671.9383369585	-0.341103809804387	0.0727275709535795	1.69324159667417e-06	1.02676785092029e-05	HK1
ENSG00000156521	301.868431300424	-0.0292573220699434	0.190507057952974	0.856273861362086	0.926961816639356	TYSND1
ENSG00000156531	2988.30658566911	-0.332884282727142	0.0865548174015022	7.53562522244272e-05	0.000348819109467256	PHF6
ENSG00000156535	52.7979057028985	0.189385621157061	0.321434287407381	0.349592843678393	0.539545682117604	CD109
ENSG00000156564	152.619362093722	-0.412881312604004	0.244550536766336	0.0372914722288738	0.0917053700106026	LRFN2
ENSG00000156574	33.036469965284	0.0509180487508771	0.315196233821966	0.782111857695456	0.884531822609143	NODAL
ENSG00000156587	1546.61540648129	-0.614159769481547	0.0970889483040638	7.23668763142898e-11	7.41408807336573e-10	UBE2L6
ENSG00000156599	2797.50516081519	-0.614496056820327	0.108992943813905	4.88764220779439e-09	4.11620609190816e-08	ZDHHC5
ENSG00000156603	1201.13608995762	-0.15085031776025	0.113959552673148	0.16441229980861	0.308622771722256	MED19
ENSG00000156639	4328.27607861595	0.248983337570527	0.0907838172782664	0.00462264438043524	0.0148409567638542	ZFAND3
ENSG00000156642	3549.33233826843	-0.460655953500329	0.102395443113228	2.97998699369407e-06	1.73602312613913e-05	NPTN
ENSG00000156650	7129.259432524	-0.212837579826106	0.0725873551597756	0.00281120931067181	0.0094809607999799	KAT6B
ENSG00000156671	4076.50394640778	-0.314398243037287	0.0709893501402725	6.27784994303822e-06	3.46569464123384e-05	SAMD8
ENSG00000156675	647.043273443673	-0.310739931098171	0.160691624533605	0.0327955323561455	0.0821143350389951	RAB11FIP1
ENSG00000156687	5361.40820980917	0.585303156188808	0.0742696529221893	1.04256266633504e-15	1.68067833738666e-14	UNC5D
ENSG00000156689	36.6184713444538	0.784233542045948	0.80105254960117	0.0190405895643824	0.0516108780563702	GLYATL2
ENSG00000156697	2975.25769942288	1.71427214793217	0.108310074804271	1.21266499598657e-57	1.40299424596641e-55	UTP14A
ENSG00000156709	1434.94611477371	0.69665724151654	0.125453790539442	6.5016170947953e-09	5.40483513123378e-08	AIFM1
ENSG00000156711	118.918250944954	0.145189713301282	0.280425551169746	0.464565546851535	0.652407316389598	MAPK13
ENSG00000156735	3600.41642695688	-0.368216094426496	0.0826369696119238	4.80697073088121e-06	2.70645289755905e-05	BAG4
ENSG00000156787	919.160731749099	0.746805812730071	0.125359725062012	5.29116471812631e-10	4.96265740789563e-09	TBC1D31
ENSG00000156795	667.287210134394	0.0795238690967113	0.133311773228708	0.525204756396356	0.704505835833472	WDYHV1
ENSG00000156802	723.242904781946	0.648089365096574	0.186360639498981	0.000122233495675287	0.000546736998336375	ATAD2
ENSG00000156804	198.891110357059	0.0370846008095577	0.232319743093718	0.842673984824531	0.919747824899945	FBXO32
ENSG00000156831	1381.166257435	1.35683309725236	0.106140012038417	1.91867525654458e-38	1.1201521328516e-36	NSMCE2
ENSG00000156853	543.634082493932	-0.227223467673727	0.158764387646036	0.114673608726112	0.232857133130272	ZNF689
ENSG00000156858	1387.36151315628	0.0932715109904587	0.113220989167294	0.388892451865485	0.580234755185635	PRR14
ENSG00000156860	3251.7021685942	0.050572118982096	0.0943506015636311	0.585422680223374	0.750781340625772	FBRS
ENSG00000156873	1375.51054009038	1.04266597168781	0.110640820970897	5.52811826033034e-22	1.41552652997986e-20	PHKG2
ENSG00000156875	1302.2042613117	-0.469147417795992	0.0998885136064097	1.13535379887789e-06	7.06301737046199e-06	MFSD14A
ENSG00000156876	521.864241946436	0.463505625053653	0.152598160473691	0.000986652005769049	0.00369026910259451	SASS6
ENSG00000156925	25.9962599199559	-0.0118380429513081	0.328013517815706	0.942156191458711	0.970861433592439	ZIC3
ENSG00000156928	279.073616084923	-0.390312541768767	0.227730189038011	0.0388046496489952	0.0948569212110326	MALSU1
ENSG00000156931	4180.14807729667	0.657340455468233	0.0935466927003918	5.5661988155534e-13	7.01281914517332e-12	VPS8
ENSG00000156958	1630.40711453601	1.09568506532232	0.138774181227543	3.42748440690045e-16	5.76534478160719e-15	GALK2
ENSG00000156959	1488.48924463131	-0.530481538655557	0.137752347702708	3.99179181733524e-05	0.000193808234242884	LHFPL4
ENSG00000156966	128.283273992764	1.64873570124312	0.336349139400663	6.36070633275986e-08	4.64720993291435e-07	B3GNT7
ENSG00000156968	180.449711848314	0.874835405678674	0.298055014922489	0.000423835877701072	0.00171468271716421	MPV17L
ENSG00000156970	158.953040806854	0.705234567130201	0.410798353591729	0.0119972502088234	0.0345531004041007	BUB1B
ENSG00000156973	946.294789947768	-0.916435716263619	0.110038288822363	1.23996934319083e-17	2.33173224159591e-16	PDE6D
ENSG00000156976	57025.8553833617	0.561375772738309	0.0623520146488407	1.08280765161844e-19	2.3889758583498e-18	EIF4A2
ENSG00000156983	3068.66814906696	-0.0453248005048209	0.082724266898056	0.573726951744819	0.742152657649727	BRPF1
ENSG00000156990	355.09338320134	0.140385730891668	0.180287892898487	0.378308167169906	0.570181838420987	RPUSD3
ENSG00000157005	295.440034122175	-0.0150225745218622	0.187004561546115	0.925052175694729	0.961823100879241	SST
ENSG00000157014	1776.02790596473	-0.151980195809951	0.155236816142623	0.282426325388551	0.464323463991194	TATDN2
ENSG00000157017	25.1571393028036	0.0732461017586645	0.337265208906982	0.668330087473422	0.811733137864596	GHRL
ENSG00000157020	1835.2167868723	-0.222565008366089	0.101097033709599	0.0219907153610832	0.058479584199186	SEC13
ENSG00000157036	995.262913188865	-0.420447624848797	0.139363187218696	0.00119907605433457	0.00440233534344893	EXOG
ENSG00000157045	311.112925560899	-0.060045969324974	0.192330616712327	0.716286810401651	0.842476192695322	NTAN1
ENSG00000157064	12752.2358192947	-0.197035300953883	0.0730993069614974	0.00592354421912546	0.0184644862844893	NMNAT2
ENSG00000157077	3114.15905352196	-0.156471834809303	0.0814749838080119	0.0487856273151142	0.11508870976961	ZFYVE9
ENSG00000157087	1398.57914419683	-0.545313153174385	0.107242956341114	1.25009221008827e-07	8.8570760247255e-07	ATP2B2
ENSG00000157103	239.915843710391	-0.170634244050434	0.201542489339533	0.318868204602553	0.506590079052904	SLC6A1
ENSG00000157106	20317.9556902762	1.24669039652028	0.11248468877202	1.45477125188366e-29	5.75058952775844e-28	SMG1
ENSG00000157107	915.019429108242	-0.0306335441436878	0.165941560857774	0.837331710561555	0.916814388999838	FCHO2
ENSG00000157110	188.084144829057	-0.108104857734782	0.241114525834458	0.564749491760657	0.735277529036757	RBPMS
ENSG00000157152	695.614423153857	-0.25209495809674	0.15897309554464	0.080446188716393	0.174026449059952	SYN2
ENSG00000157168	14399.7275682441	-0.0527682157908937	0.0678309354905803	0.428575242474371	0.619375935007138	NRG1
ENSG00000157181	2333.85315938361	1.57553331322427	0.0858580252806714	2.83554004171415e-76	5.48995272974329e-74	ODR4
ENSG00000157184	362.613030892248	-0.645238319106336	0.184717484479039	0.00011492744412341	0.000516737754691369	CPT2
ENSG00000157191	778.09938343934	1.11534237410173	0.131110379280547	2.07602614864441e-18	4.19048086642329e-17	NECAP2
ENSG00000157193	2894.63218035273	-0.445671566676195	0.0997551045593205	3.6168606789818e-06	2.07958528857578e-05	LRP8
ENSG00000157211	41.1430071824593	-0.208477795017302	0.348959573799719	0.296733363299936	0.48068119484786	CDCP2
ENSG00000157212	2568.60348297239	1.15213286239046	0.0881404147669625	5.47742912952194e-40	3.52300814588302e-38	PAXIP1
ENSG00000157214	159.174159378315	-0.148764394706387	0.279468887940963	0.450665885309208	0.639944208041978	STEAP2
ENSG00000157216	7151.06111526747	-0.453192438300978	0.0675492335997734	6.64787930496587e-12	7.53956138269112e-11	SSBP3
ENSG00000157219	53.6127447425744	-0.267764983949833	0.344821898458067	0.208837584981681	0.371357137799711	HTR5A
ENSG00000157224	1531.25922096625	-0.437847262918245	0.117150124135787	8.40293587650561e-05	0.000385859887030052	CLDN12
ENSG00000157227	124.045708996339	-0.139909826054907	0.24972631002288	0.463745870693052	0.651689686752331	MMP14
ENSG00000157240	308.668842521662	-0.205093613758465	0.187592391935277	0.209253398152371	0.372000974456433	FZD1
ENSG00000157259	1087.81193245974	0.0318957856530681	0.147507589449899	0.817715083191249	0.905340561981105	GATAD1
ENSG00000157322	84.538285636201	0.247257667338628	0.300871379082993	0.237287154287989	0.408815623850022	CLEC18A
ENSG00000157326	132.938762887105	0.332819565642796	0.30964345898606	0.126928266316581	0.252250947065247	DHRS4
ENSG00000157330	95.6328823497617	-0.0733704426527824	0.275306721833882	0.702121774916761	0.834245009535388	C1orf158
ENSG00000157335	110.527530164322	0.0817844572272934	0.265282899194965	0.673547464187419	0.815263600784986	CLEC18C
ENSG00000157343	33.2605147230094	-0.0743162975825538	0.330194015951718	0.670287428568189	0.813121518422916	ARMC12
ENSG00000157349	2463.66970996104	1.14835220119284	0.107553517487057	1.46245807085436e-27	5.27541434151914e-26	DDX19B
ENSG00000157350	2505.62262379005	-0.687311407412342	0.0926568341639165	2.87556930741178e-14	4.07780657988275e-13	ST3GAL2
ENSG00000157353	383.742115586366	2.00998720401508	0.247951182850148	2.97715719748604e-17	5.42116896977929e-16	FCSK
ENSG00000157379	302.74063693747	0.298965817731151	0.213058055724683	0.0957702086238393	0.201122738066268	DHRS1
ENSG00000157388	1500.28886107449	-0.0492918041432545	0.151614978313718	0.736488215640611	0.854439587500474	CACNA1D
ENSG00000157404	46.1644251982164	-0.283013388259967	0.446661933897736	0.136776436806922	0.267894945849465	KIT
ENSG00000157423	624.097855666261	0.0386274110432922	0.16189499222109	0.793740704291308	0.891904596886961	HYDIN
ENSG00000157426	598.929379091254	0.0471525776601341	0.149279722246226	0.732705538678455	0.852121047556544	AASDH
ENSG00000157429	397.618656621027	0.734562514055802	0.161155389458425	1.06136753967148e-06	6.64633257350715e-06	ZNF19
ENSG00000157445	279.312980371726	0.173262502111803	0.244189837036009	0.365681449417496	0.556833895370418	CACNA2D3
ENSG00000157450	5367.27592053128	-0.310765571886372	0.0792743842390918	5.90837742426157e-05	0.000278315673406005	RNF111
ENSG00000157456	66.3165168723927	0.108983302765826	0.312776818878263	0.569944678963949	0.739427715464066	CCNB2
ENSG00000157470	276.75868831198	-0.0422715136238029	0.243536093134209	0.819691140108418	0.90639429409739	FAM81A
ENSG00000157483	168.112845320627	0.440325895117087	0.345076290608888	0.0611495516185542	0.138952286516221	MYO1E
ENSG00000157500	4562.86344023602	-0.12321503212214	0.0895644812817126	0.155652040175965	0.296394788092846	APPL1
ENSG00000157502	75.5728407351969	-0.352989043801324	0.432448132152938	0.11572758787177	0.234520479790554	PWWP3B
ENSG00000157510	45.0838648211916	0.231129660662164	0.394663840659698	0.223921379714647	0.391367378289031	AFAP1L1
ENSG00000157514	2126.85827127902	-1.2924917389308	0.139396566266337	1.57042569184987e-21	3.90527615690163e-20	TSC22D3
ENSG00000157538	1323.67704236424	-0.189705759783988	0.121964502122177	0.0991547490983541	0.206834015984188	VPS26C
ENSG00000157540	6288.16188282928	-0.381612670703977	0.0768104068230216	3.75115257541827e-07	2.48687522592544e-06	DYRK1A
ENSG00000157542	2897.55880708183	-0.478311187849972	0.115997167856335	1.54254014939781e-05	8.01647679941769e-05	KCNJ6
ENSG00000157551	229.668637691125	0.248427611985392	0.260328943899811	0.213040950508195	0.376933886137868	KCNJ15
ENSG00000157554	60.8644574085507	0.0747147424678027	0.304396493345084	0.694025359339736	0.829064798276775	ERG
ENSG00000157557	1018.56845327028	-0.555442648116555	0.127922450960927	4.57035376965957e-06	2.5855066316494e-05	ETS2
ENSG00000157570	319.092011117962	0.111624263182773	0.213137396935999	0.530587569671916	0.708769962472186	TSPAN18
ENSG00000157578	34.7872041502798	0.136425400131993	0.339351443361448	0.462102901263168	0.650151301243315	LCA5L
ENSG00000157593	406.301324677941	-0.101094438030326	0.163314774576986	0.492647653485331	0.676766331974419	SLC35B2
ENSG00000157600	383.514598409354	0.00421344515035954	0.217970561994752	0.983179028555811	0.991276841905413	TMEM164
ENSG00000157601	197.697833104856	0.296444493241811	0.268620092040545	0.146523405622583	0.282821474901616	MX1
ENSG00000157613	484.924957294773	-0.199690069147092	0.225555378579191	0.275618216489391	0.456174113718572	CREB3L1
ENSG00000157617	559.102565832799	-0.5541285530157	0.161299681721155	0.000185758306712343	0.000806724218713665	C2CD2
ENSG00000157625	3640.86309473549	0.427367923915062	0.0912180053819576	1.37094566352018e-06	8.43187131916755e-06	TAB3
ENSG00000157637	1999.41492690554	-0.353205971820863	0.0924075130126944	7.85824627880479e-05	0.000362514867235697	SLC38A10
ENSG00000157653	26.2636105016183	0.470342908848231	0.564435539962337	0.058610335309002	0.133952361136233	C9orf43
ENSG00000157654	122.07460429779	0.0640295795151488	0.376203546328164	0.53981855641428	0.716310041919333	PALM2-AKAP2
ENSG00000157657	6944.79611497565	-0.616176621585367	0.0831221471848249	3.58206969970084e-14	5.03453262830546e-13	ZNF618
ENSG00000157680	10269.0070365191	0.568233533161517	0.0908676463805058	1.33223267808212e-10	1.33111020715799e-09	DGKI
ENSG00000157693	1427.28393345621	0.375361508556018	0.111005563402166	0.000400173095858302	0.00162762793586611	TMEM268
ENSG00000157703	93.7054880051545	0.292820956163042	0.362312952220015	0.177545646355199	0.32811445348627	SVOPL
ENSG00000157734	137.209036882631	0.017258360074927	0.217986806723985	0.924856974547595	0.961823100879241	SNX22
ENSG00000157741	6169.03721358883	0.227337739369031	0.0848585560761863	0.00594328750929755	0.0185199437019891	UBN2
ENSG00000157764	6054.83880065315	1.01625924711987	0.0741591942775572	1.31714097012035e-43	9.68660184769907e-42	BRAF
ENSG00000157765	35.6985703358598	0.040180202865714	0.31227602968378	0.828138576477021	0.911168532912438	SLC34A2
ENSG00000157766	228.486097331101	0.0368162504715321	0.233206086493785	0.844234498581467	0.920762509403043	ACAN
ENSG00000157778	471.828131034382	-0.136931076996486	0.152722321293734	0.326884193924584	0.515094040288935	PSMG3
ENSG00000157782	118.250887740078	-0.0477754839295137	0.25784192008262	0.801656987285018	0.896642282288725	CABP1
ENSG00000157796	1218.54472644278	0.884079065083179	0.10355335930161	2.23293032835804e-18	4.49762420915769e-17	WDR19
ENSG00000157800	3684.36323970678	0.55305490433621	0.098332459311748	6.36806112732535e-09	5.30178112461041e-08	SLC37A3
ENSG00000157823	3965.11355692875	-0.0893723613248646	0.0774513448237506	0.237936155729234	0.409784934084277	AP3S2
ENSG00000157827	5098.15010900976	0.173201917611459	0.0817992162796386	0.0301138549823878	0.0765412303329974	FMNL2
ENSG00000157833	783.85707216972	-0.433402197715715	0.200917193973899	0.0126467016648462	0.0361601141333322	GAREM2
ENSG00000157837	4958.36964958552	-0.163947052809286	0.0922437218302732	0.0664199608270783	0.148369712353777	SPPL3
ENSG00000157851	11293.0453758975	-0.431500657954511	0.0895119034019603	6.8429273913098e-07	4.38344714121243e-06	DPYSL5
ENSG00000157856	107.066068646174	1.187110054614	0.346814043838122	5.43624970209171e-05	0.000257610893724995	DRC1
ENSG00000157869	522.622907377454	0.321026720259232	0.144216298532492	0.0160768338416827	0.0445641848520216	RAB28
ENSG00000157881	1048.21305762059	0.178443101869648	0.135780785438344	0.159391198980039	0.301644585023665	PANK4
ENSG00000157890	44.5136815911949	0.467425245632954	0.469463897135697	0.0640925093639189	0.144291797896416	MEGF11
ENSG00000157895	1687.94909158107	-0.00767176284985154	0.113302029224042	0.94239901184641	0.971058914454968	C12orf43
ENSG00000157911	376.784913338154	0.666627560616781	0.190997956300052	0.000112117116458276	0.000504939512860036	PEX10
ENSG00000157916	2482.93366004494	0.0139434773435489	0.122793406446846	0.905348522347159	0.952041483770178	RER1
ENSG00000157927	589.147963853477	-0.44916476719598	0.21300048233053	0.0135090079046012	0.0382395816771451	RADIL
ENSG00000157933	5791.05998606958	-0.706567652326409	0.0714042779637015	1.16300214998105e-23	3.32832621323384e-22	SKI
ENSG00000157954	3023.41106437181	-0.272527036293507	0.0812980491466098	0.000582793316340242	0.00229281100062564	WIPI2
ENSG00000157978	42.52859434605	-0.280961903673346	0.378778946326147	0.184700704138698	0.338012264692097	LDLRAP1
ENSG00000157985	14558.1178667911	-0.0335579865367413	0.0724593727248225	0.634403043306727	0.788649894758686	AGAP1
ENSG00000157992	28.6151594373469	-0.0827587874080893	0.33108407618819	0.637204155248393	0.790599288803989	KRTCAP3
ENSG00000158006	373.836398654655	0.535862502410542	0.212895029447746	0.00363430121660829	0.0119842251101713	PAFAH2
ENSG00000158008	63.3579251452354	-0.298356487011245	0.403316486917191	0.159219144455232	0.301439238364954	EXTL1
ENSG00000158014	201.434253388035	0.744721800098931	0.27998550947923	0.00131060663027141	0.00476661878527311	SLC30A2
ENSG00000158019	694.198668180316	0.382918670575077	0.125989298652526	0.00127111259164575	0.00463631109455719	BABAM2
ENSG00000158023	676.725218490284	0.128862113758351	0.129089394726876	0.288888255962477	0.471840042061809	WDR66
ENSG00000158042	616.570848772795	0.0898026561543142	0.152737524374474	0.521959685099932	0.701293235029465	MRPL17
ENSG00000158050	30.4513366393748	-0.0975520488617327	0.333458142321627	0.582644271905137	0.748533578111454	DUSP2
ENSG00000158062	95.5729240289407	-0.0920129212259817	0.280822787372855	0.634065765954859	0.788333912799128	UBXN11
ENSG00000158077	66.963339906681	0.0601530061905192	0.273298202288092	0.756960212769755	0.868301809599289	NLRP14
ENSG00000158079	1259.35451271134	0.0334221020102881	0.11028556446733	0.752659772876498	0.865093683702366	PTPDC1
ENSG00000158089	141.263587607528	0.416742882954697	0.282546431463717	0.0531558164416426	0.123554459701228	GALNT14
ENSG00000158092	1245.80339387773	-0.136081131143003	0.114220457802835	0.210801291301955	0.373912657863261	NCK1
ENSG00000158106	123.348825565923	0.0631398142807011	0.239557352433301	0.738013466392991	0.855253619455238	RHPN1
ENSG00000158109	1400.62853658815	-0.228577731344926	0.0977887549298342	0.0153299865308359	0.0427311832578347	TPRG1L
ENSG00000158113	55.9115191494733	-0.0483972303283212	0.307172510102359	0.790692897130901	0.89004550487433	LRRC43
ENSG00000158122	84.95150953005	-0.428401093024878	0.413965501366759	0.0771651917395894	0.168155776739057	PRXL2C
ENSG00000158125	136.810871732608	0.181024288219585	0.314323812415934	0.367018959732991	0.558356137105016	XDH
ENSG00000158156	68.3948768964333	-0.198142811302348	0.300851778458033	0.329598557005045	0.518385528897026	XKR8
ENSG00000158158	1394.50685516393	-0.536820665994117	0.0991184233511706	2.15499198463317e-08	1.67166058529966e-07	CNNM4
ENSG00000158161	2693.1206368701	0.296826244083635	0.0900856833337097	0.000678535300164207	0.00263809938672212	EYA3
ENSG00000158163	101.131087630697	-0.133771713950684	0.291601336626391	0.495319279454496	0.679207054156941	DZIP1L
ENSG00000158164	228.489454549291	-1.14917635732829	0.233444943535391	8.65838594812449e-08	6.23943087655579e-07	TMSB15A
ENSG00000158169	641.871985699922	0.198711606736165	0.183807434282249	0.219340067338758	0.385455074343391	FANCC
ENSG00000158186	1832.35591658406	-0.919296000808553	0.136855965492799	2.59792286184891e-12	3.05787769111173e-11	MRAS
ENSG00000158195	2561.64377135776	-8.74031831976044e-06	0.0849483739911229	0.99880634223041	0.999242762228291	WASF2
ENSG00000158201	199.94398260072	-0.101057503863305	0.202942277104099	0.556125953461756	0.72831258190228	ABHD3
ENSG00000158220	109.064545065645	-0.730685831482561	0.408108200862108	0.00985434116451781	0.0290471134465684	ESYT3
ENSG00000158234	1031.95185816828	-0.392989542187703	0.118434696189208	0.000471696655386912	0.00188893940695406	FAIM
ENSG00000158246	34.2412213565449	0.247108548889069	0.368778091524404	0.231040294511797	0.400709190865342	TENT5B
ENSG00000158258	1321.06717877199	-1.13344326109284	0.123864497754675	6.18534122751375e-21	1.47995793758948e-19	CLSTN2
ENSG00000158270	72.4494087604835	0.081513761792025	0.27589224072407	0.675721595518146	0.816844876837488	COLEC12
ENSG00000158286	131.70378086126	-0.197180320731549	0.255964415649835	0.312602510713338	0.499563719217964	RNF207
ENSG00000158290	3252.17866176236	-0.216263582750197	0.121955807588686	0.0603570594667605	0.137414788375608	CUL4B
ENSG00000158292	2182.09472971518	-0.195761883871664	0.107004222352772	0.0559021567266206	0.128802527092302	GPR153
ENSG00000158296	171.600718682984	2.00696129632989	0.366282665886333	2.34267973011426e-09	2.04933172886989e-08	SLC13A3
ENSG00000158301	2287.80916347275	-0.640924002048583	0.112776052594544	3.46066553035398e-09	2.96981762880762e-08	GPRASP2
ENSG00000158315	74.3861782807666	0.72833413449589	0.483875105549606	0.0155140306381832	0.0431983811608806	RHBDL2
ENSG00000158321	13025.1192475879	0.149180227211756	0.0833377494481274	0.0672560443643185	0.150025415679353	AUTS2
ENSG00000158352	111.1496411245	0.181217186811569	0.277846859792772	0.362148935563466	0.55312033352501	SHROOM4
ENSG00000158373	3462.33231351521	0.0228855531915181	0.0714938572632614	0.744590233594946	0.859829291718733	HIST1H2BD
ENSG00000158402	47.0618667774522	0.00389971326868182	0.313598385571208	0.984189143625992	0.991873628892525	CDC25C
ENSG00000158406	178.510396120147	-0.647050634809865	0.307871255107851	0.00693697428031007	0.0212396562844285	HIST1H4H
ENSG00000158411	746.23384455934	0.651832424090691	0.123247165215758	3.19675315945185e-08	2.42039882072783e-07	MITD1
ENSG00000158417	11202.8794366345	-0.390647125785652	0.0725838765785082	3.99775336785938e-08	2.98517797724376e-07	EIF5B
ENSG00000158423	24.6778640043722	0.0511623842311978	0.336412196507994	0.76074046939116	0.87110981691176	RIBC1
ENSG00000158427	324.170688686493	-0.892006343506981	0.254124568354227	5.95747798777077e-05	0.000280072317492474	TMSB15B
ENSG00000158428	40.2889358621703	-0.163500012269964	0.341167523964053	0.390430774017939	0.581901664596188	CATIP
ENSG00000158435	1067.21422383211	-0.333378862885847	0.132745467276092	0.00724404423246187	0.0221013820978826	CNOT11
ENSG00000158445	2160.24613069	-0.214518423929655	0.108074317569403	0.0379048247549746	0.0930048034269866	KCNB1
ENSG00000158457	222.756116226524	0.0273958728626278	0.236767622189024	0.884782404492788	0.942463517741108	TSPAN33
ENSG00000158458	194.431758711601	0.344513330211955	0.232150787350156	0.0702299778288744	0.155453056384165	NRG2
ENSG00000158467	2317.5473455649	0.716444236153769	0.0890250912049265	1.95650351129805e-16	3.34740285152111e-15	AHCYL2
ENSG00000158470	4706.08884672737	-0.66269345531952	0.070812890422505	2.1067854219006e-21	5.17129968889288e-20	B4GALT5
ENSG00000158473	62.6103314058955	0.161591164583711	0.284701349332891	0.419608492997174	0.610556100163219	CD1D
ENSG00000158480	795.251079183095	-0.7009652827	0.131925801409267	2.44035218755496e-08	1.87564116363512e-07	SPATA2
ENSG00000158483	113.244891117822	-0.171263823947554	0.273332309029892	0.387521882949081	0.578963795832744	FAM86C1
ENSG00000158486	166.25477462025	-0.100886355275357	0.268079266711575	0.601470031039273	0.762266346466296	DNAH3
ENSG00000158517	49.7998753348272	-0.0641413700585365	0.323108054905675	0.717067654877752	0.842979840177763	NCF1
ENSG00000158526	1855.943905902	0.500379901414688	0.101932673321268	3.64089180234536e-07	2.41969460797551e-06	TSR2
ENSG00000158528	3129.23809846167	0.331653354451634	0.0934424152053103	0.000249172030288332	0.0010579078323318	PPP1R9A
ENSG00000158545	3963.1806865837	-0.093718873994398	0.0843073134150418	0.253638407268812	0.428962932482256	ZC3H18
ENSG00000158552	581.564000224956	0.509398158993374	0.168887304120486	0.000908496776397758	0.00342700155772785	ZFAND2B
ENSG00000158553	101.423203900246	0.106561117614287	0.262321375458675	0.584271169950618	0.749912817333628	POM121L2
ENSG00000158555	1112.66639594374	-0.835568531277683	0.141165633047585	5.4616230448846e-10	5.11242405790036e-09	GDPD5
ENSG00000158560	1992.86253797901	-0.428510521094752	0.0952371475475125	3.29633466523156e-06	1.90684920542999e-05	DYNC1I1
ENSG00000158604	1340.34727749236	0.187122738797759	0.126070072946157	0.115543178169487	0.234296918092107	TMED4
ENSG00000158615	2803.69467538887	-0.105186202259117	0.0902857266211408	0.229174696867421	0.398712699281355	PPP1R15B
ENSG00000158623	1540.40125284689	0.24208521392181	0.110793970025345	0.0221477046934095	0.0588393375598925	COPG2
ENSG00000158636	1905.34680134925	0.263344948591603	0.112247652618984	0.0138900239178846	0.0391953173435369	EMSY
ENSG00000158669	9923.64685016453	0.162176240143652	0.07409697777247	0.025571960359514	0.0665207534770247	GPAT4
ENSG00000158683	315.953382548982	0.403259216968732	0.219585560749071	0.0294634710049253	0.0751498721397302	PKD1L1
ENSG00000158691	2580.51128290871	0.876954284295949	0.0838583300053654	2.25520818296219e-26	7.68228367388235e-25	ZSCAN12
ENSG00000158710	80.9220453416363	-1.24152692749556	0.414895914570912	0.000208489296120133	0.000896544840576914	TAGLN2
ENSG00000158711	1523.17171207467	0.0388757191833232	0.168720115795699	0.799065978918502	0.894693608167099	ELK4
ENSG00000158715	93.9890233982842	-0.430178033420049	0.357778101432354	0.0689330498625265	0.153189937701052	SLC45A3
ENSG00000158716	79.1230310765894	-0.14699931437938	0.305158100296443	0.456249971334979	0.64488734887194	DUSP23
ENSG00000158717	668.2784396181	-0.118310525468234	0.154099926952166	0.400170259965802	0.592172088019898	RNF166
ENSG00000158747	368.478396830755	-0.326243480955419	0.216184638207831	0.0716377782586146	0.157979451961757	NBL1
ENSG00000158748	36.4033137987775	-0.0225751924235678	0.324576698019017	0.893583584138002	0.947073807924122	HTR6
ENSG00000158769	249.219503021324	-0.153162222913578	0.205821295822295	0.377807581462238	0.569736354834983	F11R
ENSG00000158773	1777.03900851687	-0.412325970829194	0.0995504591884661	1.73091563065009e-05	8.90520422341507e-05	USF1
ENSG00000158786	86.3436963167594	0.0440073729467384	0.26967371562084	0.820937997723679	0.907138638914977	PLA2G2F
ENSG00000158792	211.468592875211	-0.218238325457067	0.25047515567274	0.261316625510035	0.43831520972661	SPATA2L
ENSG00000158793	376.903395216359	0.5053204455083	0.202781975238108	0.0043263879607745	0.0139797147765217	NIT1
ENSG00000158796	986.546045861318	-0.0311954711739237	0.126171859071872	0.793017704720881	0.891508831248234	DEDD
ENSG00000158805	1264.49577960922	1.22650149126916	0.132590361977591	2.305449087351e-21	5.6298057893691e-20	ZNF276
ENSG00000158806	653.10778359208	0.192758458953209	0.170116908570134	0.205758148154157	0.367198561237489	NPM2
ENSG00000158813	184.164769624038	0.0166780085812637	0.214358569665419	0.92692267377249	0.963008860108374	EDA
ENSG00000158815	675.172351783447	-0.00697369561251071	0.129866009899522	0.953456401516421	0.976738375777879	FGF17
ENSG00000158816	75.3543870011527	-0.000772335307521257	0.265330853084156	0.994851395853461	0.997404698345682	VWA5B1
ENSG00000158828	3007.40709679458	-0.546005090343455	0.0898157153773047	4.17427072637774e-10	3.96013063811456e-09	PINK1
ENSG00000158850	1166.68027410181	-0.0258952521279401	0.164924788479039	0.860764010576675	0.928965151964156	B4GALT3
ENSG00000158856	5650.65091428606	0.0594929872759388	0.102261144949778	0.556901721904228	0.7289860828845	DMTN
ENSG00000158859	133.133944196957	-0.570755490711085	0.2846252048747	0.0110380341195466	0.0321023389614159	ADAMTS4
ENSG00000158863	2167.25515400487	0.0790484248736624	0.093191813619661	0.388385573956771	0.579665848023507	FAM160B2
ENSG00000158864	3796.44067075874	0.392304007756596	0.0869003525332088	3.42597185497215e-06	1.97641805947831e-05	NDUFS2
ENSG00000158882	680.288809927812	0.283261073517327	0.161303930299233	0.0528277962868361	0.122927962563948	TOMM40L
ENSG00000158887	132.008136285977	-0.185534781468548	0.25423582142577	0.339454252568996	0.528714906275171	MPZ
ENSG00000158941	8378.21635916617	-0.0700665570832147	0.102742067042225	0.473352251547755	0.660092695871167	CCAR2
ENSG00000158955	83.2716852697483	0.071348965346998	0.271194327309267	0.714012726791241	0.841515996025532	WNT9B
ENSG00000158966	645.926760414451	0.0439771013343118	0.12879273818569	0.717910097520255	0.843386728708792	CACHD1
ENSG00000158985	909.36045117272	-0.47029595949773	0.125830627393306	7.68303296923982e-05	0.000354949762742528	CDC42SE2
ENSG00000158987	6882.67198112369	0.351677912566511	0.0996450912719474	0.000249880867160485	0.00106067999407227	RAPGEF6
ENSG00000159023	11954.4878048232	-0.0714182248748517	0.083438616337855	0.38040299378629	0.572457967595486	EPB41
ENSG00000159055	241.75124034806	-0.0923097653627183	0.202833807745828	0.590137334879035	0.754503029377927	MIS18A
ENSG00000159063	566.646789083371	0.992464402531125	0.186696298161916	1.3379989233099e-08	1.06356060204785e-07	ALG8
ENSG00000159069	1633.57619304798	0.278447331681929	0.104626964472188	0.00555761631292815	0.0174528652634059	FBXW5
ENSG00000159079	1224.72786896719	-0.460272301557251	0.161597702277957	0.00184312779636874	0.00647380725810819	CFAP298
ENSG00000159082	2640.91031630495	0.0750937676380883	0.147699949395671	0.590381950152798	0.754607129279482	SYNJ1
ENSG00000159086	2962.62646818316	1.10992283794221	0.0899888871792956	6.99281248625427e-36	3.65514116017048e-34	PAXBP1
ENSG00000159110	393.997988311159	-0.204531098790329	0.211800680317863	0.247969830403153	0.421920978922064	IFNAR2
ENSG00000159111	1243.81619908531	0.723099389879392	0.117578200343423	1.73437243730896e-10	1.70596073745465e-09	MRPL10
ENSG00000159128	320.905328913715	-0.273142059878539	0.178785105733019	0.0839479592386111	0.180429154802153	IFNGR2
ENSG00000159131	1953.11014080247	0.153300699722692	0.105628761258728	0.130836516613926	0.258270085958451	GART
ENSG00000159140	19777.798784974	-0.392734842419763	0.0659474949864022	1.53651541950151e-09	1.36615949248462e-08	SON
ENSG00000159147	1085.18116590408	1.44926214729772	0.127194776498168	3.90099550553803e-31	1.68604757909063e-29	DONSON
ENSG00000159164	7829.14754498911	-0.597739443301726	0.0751844884291584	5.69517110206129e-16	9.38837328327636e-15	SV2A
ENSG00000159166	62.800490608596	-0.318632424528482	0.425758820496602	0.135563693525921	0.265913937864243	LAD1
ENSG00000159167	120.449056721009	-0.730224966159027	0.325254983078531	0.00391590749582541	0.0127961003400953	STC1
ENSG00000159173	99.375806591951	-0.221717033257144	0.330517926206655	0.280063465525815	0.461532882981383	TNNI1
ENSG00000159176	584.866912507222	-0.474992280014229	0.185616174445215	0.0040918867146707	0.0133012606688645	CSRP1
ENSG00000159184	141.702975278188	0.0663696066591032	0.225076009037071	0.717878415050316	0.843386728708792	HOXB13
ENSG00000159199	497.906586524794	-0.531523489236927	0.169339710445308	0.000560193176300462	0.00221439694315104	ATP5MC1
ENSG00000159200	1481.22125523478	-0.351951178932428	0.094144732493491	0.000110327115206816	0.000497350126855342	RCAN1
ENSG00000159202	4386.72959818121	-0.0388000914353763	0.0732430977460833	0.588540757031769	0.753164341570924	UBE2Z
ENSG00000159208	283.584851465363	0.0105246724044186	0.198040851286704	0.952654778311934	0.97633427906473	CIART
ENSG00000159210	940.820339883196	-0.123294037899024	0.141923292076543	0.347828711558872	0.537739414961786	SNF8
ENSG00000159212	37.7797384572106	-0.0273493204809796	0.318536257570149	0.87556158820824	0.937080674473408	CLIC6
ENSG00000159214	165.78323661367	-0.0815610479489473	0.232185908435092	0.658613727783805	0.805775780785557	CCDC24
ENSG00000159216	356.956739796812	0.557861857925702	0.203078125237115	0.00176098938756855	0.00621175174562665	RUNX1
ENSG00000159217	8554.13531417281	0.419018209985167	0.0691484989868763	7.12400094317403e-10	6.56168902406719e-09	IGF2BP1
ENSG00000159228	249.299251911926	-0.120398439851636	0.18917009106165	0.462618018473567	0.650683045405297	CBR1
ENSG00000159239	77.3352571363961	0.134891766459594	0.285518400077846	0.496080900161716	0.679858360394973	AC005041.1
ENSG00000159247	152.165644317626	0.0337656369290416	0.226047757584187	0.855104284704037	0.926408938067303	TUBBP5
ENSG00000159248	55.5778687600894	-0.285157767388	0.344073470785397	0.186747132379094	0.340771310806013	GJD2
ENSG00000159251	50.5149545766307	0.115378750179531	0.325123343331524	0.539917213574107	0.716340760111538	ACTC1
ENSG00000159256	2488.01966208691	0.175152874251883	0.099620310907219	0.0682799829810912	0.151970017253164	MORC3
ENSG00000159259	299.497586814882	-0.547992472737098	0.189162406164742	0.00115596678116467	0.00425889586520747	CHAF1B
ENSG00000159261	37.6786440998799	0.16123846015587	0.347038828396203	0.392291133684814	0.583928137643027	CLDN14
ENSG00000159263	81.9291630740833	0.0947926433116574	0.273842520734771	0.627300503930814	0.783212470550234	SIM2
ENSG00000159267	915.009839826541	-0.52394444056818	0.15267396102437	0.000205092467914522	0.000883410780070405	HLCS
ENSG00000159289	161.895267378565	0.354449564325419	0.312597282796669	0.106214722571302	0.218770966789827	GOLGA6A
ENSG00000159307	2302.81275298742	-0.661547319359802	0.172644903080293	2.99292222451981e-05	0.000148309496704202	SCUBE1
ENSG00000159322	1200.8303098058	-0.00759310378941572	0.150480870909841	0.95501643111893	0.977583176739888	ADPGK
ENSG00000159335	22215.2822621841	-0.807469546441403	0.0784828409083561	9.47873889851219e-26	3.0901991728586e-24	PTMS
ENSG00000159346	3028.38698721257	-0.00272108005802605	0.10539591822143	0.977272680043517	0.988209659886579	ADIPOR1
ENSG00000159348	1490.53391816228	1.37252261573151	0.132139574500557	2.69617634609871e-26	9.08654529145238e-25	CYB5R1
ENSG00000159352	6618.70096480686	-0.00534981590407461	0.0754490867702355	0.940300559254196	0.969739254880374	PSMD4
ENSG00000159363	2695.25397120611	0.0381610954307354	0.103151980402709	0.701798322447372	0.834069612910519	ATP13A2
ENSG00000159377	1392.54884678028	0.208668299639847	0.12138447402004	0.0696391594003014	0.154307300065552	PSMB4
ENSG00000159387	39.5222528257898	-0.116213949621463	0.332203555952266	0.524298588247317	0.703688294079691	IRX6
ENSG00000159388	1098.75643626524	-0.611949900551854	0.116364154150067	4.12603105686451e-08	3.07854161513753e-07	BTG2
ENSG00000159399	105.97806810873	0.0891162710517082	0.307111018173637	0.640777694961495	0.792566344512198	HK2
ENSG00000159403	208.525223847549	0.517905191582264	0.243350449014179	0.0101634317760786	0.0298700363257924	C1R
ENSG00000159409	8568.17513232797	-0.325847639955583	0.0814492489091414	4.02205786393983e-05	0.000195028177639648	CELF3
ENSG00000159423	591.645686567874	0.64080827189453	0.13700923763841	7.62742619138881e-07	4.86136327025231e-06	ALDH4A1
ENSG00000159433	6318.70018657373	1.59693028389361	0.0698603525850325	1.02573707883697e-116	4.63388936520302e-114	STARD9
ENSG00000159445	1089.8370040018	0.111007787551336	0.120168998361445	0.330737370497654	0.519616698503146	THEM4
ENSG00000159450	1263.33876215314	0.258690450321671	0.109746276042775	0.0136438178967944	0.0385636527295959	TCHH
ENSG00000159459	5073.1099682269	0.811227776597264	0.0948040626385642	2.18591065304951e-18	4.40759497672278e-17	UBR1
ENSG00000159461	3719.06035643756	0.121744570000642	0.0893144855461625	0.160882000370789	0.303527401316034	AMFR
ENSG00000159479	971.904980012707	0.277257125037704	0.107140750392591	0.00687903012594368	0.0210758465379712	MED8
ENSG00000159496	40.0670981415345	-0.0397783672436656	0.321472036427146	0.819209116867919	0.90612532257502	RGL4
ENSG00000159556	1064.09459515718	-0.353738165343142	0.109410484802957	0.000711628866585489	0.00275054921869893	ISL2
ENSG00000159579	2469.61637226806	0.217540924535436	0.0892880220699942	0.0120818247263492	0.0347638770441335	RSPRY1
ENSG00000159588	62.204708072103	-0.361770128901903	0.383960313151324	0.115248562858815	0.233822063258462	CCDC17
ENSG00000159592	3060.17828049872	-0.186951041823464	0.0843280071070365	0.0226667686370635	0.0600082695855508	GPBP1L1
ENSG00000159593	1956.22070558491	-0.374429863717856	0.101496273505324	0.000125126543179401	0.00055862377183199	NAE1
ENSG00000159596	261.85052315284	0.0574398440647261	0.175532867496793	0.714377327843268	0.841691220721446	TMEM69
ENSG00000159618	68.8355091425201	0.169895621875638	0.323669813370449	0.392242393167469	0.58390139400279	ADGRG5
ENSG00000159625	73.2479499471	-0.0147558854675286	0.272465764771419	0.936378819622974	0.96787662897598	DRC7
ENSG00000159640	110.791405250673	0.262159083471336	0.291421833406475	0.20940085463487	0.372159218419073	ACE
ENSG00000159648	69.125645325834	0.121579069735789	0.289029159486242	0.537433536147246	0.714144121777285	TEPP
ENSG00000159650	24.6796351085301	0.322879463274571	0.461902471335557	0.119766708378867	0.241134711882495	UROC1
ENSG00000159658	2132.7999558062	-0.091663475108891	0.0987390026065343	0.333419232623996	0.522661642416367	EFCAB14
ENSG00000159674	462.44507507363	-0.795594302118452	0.183640554825255	2.57050633233825e-06	1.51656676460778e-05	SPON2
ENSG00000159685	631.592167087107	0.460003634196405	0.1721036720735	0.00306983340934087	0.0102819098162107	CHCHD6
ENSG00000159692	5976.1883268422	-0.0816705989254978	0.0833428549690135	0.314500117893154	0.501422825143521	CTBP1
ENSG00000159708	72.1570279442652	0.369614049685681	0.388350844353603	0.110034639965579	0.224901019416448	LRRC36
ENSG00000159712	132.41684273183	0.016323804144971	0.22695102787332	0.930512402935996	0.964783734060523	ANKRD18CP
ENSG00000159713	537.949082586074	0.0351955898528149	0.130243597033012	0.773351704419882	0.879025653846693	TPPP3
ENSG00000159714	235.2167155048	-0.00458735680346115	0.202114893229201	0.977044463151348	0.988081628136968	ZDHHC1
ENSG00000159720	2766.56341748483	-0.253526159373217	0.0966789612633841	0.00648380378750555	0.0199940993115765	ATP6V0D1
ENSG00000159733	420.386492288932	0.147915025140953	0.172147070835084	0.3365570329854	0.52570090649819	ZFYVE28
ENSG00000159753	838.745444585731	-0.390782185780737	0.15212297203267	0.00512310015602596	0.0162496994918817	CARMIL2
ENSG00000159784	3334.61258609814	0.0232544853307546	0.104700472360196	0.818667305593835	0.905790043520755	FAM131B
ENSG00000159788	5054.97751899665	0.407084018446125	0.0929845063843343	6.19820375540171e-06	3.42571273099307e-05	RGS12
ENSG00000159792	403.159398077952	0.211322964521045	0.18974940504814	0.200549919704922	0.359969177606773	PSKH1
ENSG00000159840	2097.38897221217	0.238344255152321	0.129437487873782	0.0498462786885389	0.11711036303075	ZYX
ENSG00000159842	194.347282586793	0.196729937118013	0.458786545725755	0.00905855392903114	0.0269484167841701	ABR
ENSG00000159871	102.668926911379	0.104700287160087	0.245982771853937	0.583027817830061	0.748772831698089	LYPD5
ENSG00000159873	2269.61783115828	0.032987862550078	0.091622367022823	0.711606672238554	0.840216689349167	CCDC117
ENSG00000159882	268.936093360747	0.105016729707722	0.179884445067113	0.509425888120096	0.690664294475934	ZNF230
ENSG00000159884	728.869810313849	-0.102019581397452	0.119176672886805	0.367773714280809	0.559145709516352	CCDC107
ENSG00000159885	452.084542703605	-0.0546774343685471	0.196497892335346	0.74428973204334	0.859639236412852	ZNF222
ENSG00000159899	2747.401440715	0.154130336489897	0.117408476405504	0.167221786925933	0.312936797034487	NPR2
ENSG00000159905	829.299840192997	-0.00779352290546859	0.174217518520914	0.957960800364092	0.979170835862107	ZNF221
ENSG00000159915	198.928104047773	0.415207203665506	0.273819646285365	0.049752535490417	0.116919074609261	ZNF233
ENSG00000159917	520.073878767385	0.226242619465046	0.137645711358307	0.077416329843674	0.168647233991503	ZNF235
ENSG00000159921	2010.06343391573	-0.447446172562456	0.0990701980984164	2.85530633204742e-06	1.66884041668511e-05	GNE
ENSG00000159958	42.9962420886973	0.0340776002703933	0.323857164099713	0.848432670192234	0.922746200178665	TNFRSF13C
ENSG00000159961	157.297486897664	0.191362592100125	0.265596408789032	0.335621571583302	0.524903473355306	OR3A3
ENSG00000160007	17454.3701497734	-0.0059688703475444	0.0602589699458482	0.917828768952587	0.95889225305222	ARHGAP35
ENSG00000160013	44.7260732462209	0.0660364670774279	0.301249713662313	0.729063722018785	0.849865150923661	PTGIR
ENSG00000160014	25193.3262904335	-1.02263449504464	0.076650552047439	1.7524488140799e-41	1.18753442136972e-39	CALM3
ENSG00000160049	1580.52390808287	-0.028922564323812	0.10978761513128	0.782284545551531	0.884567075901222	DFFA
ENSG00000160050	439.304502237873	-0.296888412781862	0.194298939518526	0.0775788901924482	0.168960268883323	CCDC28B
ENSG00000160051	334.936839223478	0.626411457796154	0.223627628837353	0.00123672456192512	0.00452305548148943	IQCC
ENSG00000160055	283.844145784118	-0.0717811890965995	0.200075410337459	0.672487398757416	0.814733883196109	TMEM234
ENSG00000160058	3301.08322138844	-0.582035223823565	0.0783485828099803	3.50296464582268e-14	4.93065661645693e-13	BSDC1
ENSG00000160062	706.035083024446	-0.0846993821819807	0.122699834420894	0.465481403200014	0.653228007498355	ZBTB8A
ENSG00000160072	2599.45016611965	1.85815971898781	0.0957617858073373	5.26122207049596e-85	1.31350562586303e-82	ATAD3B
ENSG00000160075	3727.17843622642	-0.152885754453434	0.074476391934328	0.0360974945568811	0.0891582741112032	SSU72
ENSG00000160087	1267.59740908624	-0.177745111404204	0.13152326666428	0.148674791184983	0.286100962266112	UBE2J2
ENSG00000160094	2687.33314002606	-0.184251547488924	0.105461432589756	0.0696128958139584	0.154291027418745	ZNF362
ENSG00000160097	1975.50683253443	-0.839943635140326	0.154888200338589	8.96933579513025e-09	7.28840160071955e-08	FNDC5
ENSG00000160111	85.7157245181357	-0.590241690647879	0.366420820054299	0.0209744788372656	0.0561153075942297	CPAMD8
ENSG00000160113	938.305128710774	-0.0137009672187131	0.130538425030767	0.909576404625364	0.954393778762465	NR2F6
ENSG00000160117	332.561310915455	1.1850790789482	0.200557105840459	3.42776945979463e-10	3.27649862620369e-09	ANKLE1
ENSG00000160124	217.960372393545	-0.157339820987181	0.208901952330646	0.368978839046852	0.560573664190485	CCDC58
ENSG00000160131	3145.8202350262	-0.392743075504707	0.0842919618589935	1.70698777727106e-06	1.03411194399557e-05	VMA21
ENSG00000160145	17344.1579141113	0.540010424972819	0.0977774897085871	1.18829002334792e-08	9.52137453674134e-08	KALRN
ENSG00000160161	358.275812969796	0.53338268758973	0.185161521719594	0.00129335055215046	0.00471017915096023	CILP2
ENSG00000160172	78.2216414009463	0.316014748800196	0.319420560053396	0.147678068349626	0.284587006791164	FAM86C2P
ENSG00000160179	252.634927218306	0.222242885305733	0.230127242817993	0.235124501430975	0.405937424035606	ABCG1
ENSG00000160183	65.3886972749668	-0.0423497040647781	0.293631089446065	0.82078115489299	0.907096719922971	TMPRSS3
ENSG00000160188	63.0199821103154	0.729811443839101	0.487622138723066	0.015752453823382	0.0437650344307977	RSPH1
ENSG00000160190	531.992528774321	-0.552956975647702	0.162337314891152	0.000207467960715315	0.000892832181132319	SLC37A1
ENSG00000160191	1109.65221397277	0.242834512427494	0.164464007904353	0.101677301638215	0.210959553994915	PDE9A
ENSG00000160193	279.751875620263	0.648650907577789	0.254573156678935	0.00230602527228268	0.00793660865523155	WDR4
ENSG00000160194	1328.68882461165	-0.182307367551388	0.114589264757157	0.0944142496028315	0.198869446266	NDUFV3
ENSG00000160199	1320.19306664316	0.52450971166992	0.108178919097149	4.54358969502362e-07	2.97995405715099e-06	PKNOX1
ENSG00000160200	240.654562168811	0.399692832242277	0.286883167402481	0.0643965104631096	0.144907422856623	CBS
ENSG00000160201	1950.3084197405	0.0504926586705829	0.277859084680491	0.796558606594952	0.893533215345658	U2AF1
ENSG00000160207	68.8692488881477	1.18583850243595	0.459086038817585	0.00070039171668248	0.00271430400987201	HSF2BP
ENSG00000160208	6693.76442618439	0.0191211256067721	0.0661560732885368	0.771799968806039	0.878217370929848	RRP1B
ENSG00000160209	1700.02915134592	-0.053197434179791	0.123074618525606	0.646847842758247	0.796759995358022	PDXK
ENSG00000160211	751.800577108083	0.296947529296024	0.137232034841814	0.0201747042515548	0.0542971402083689	G6PD
ENSG00000160213	1427.73266294482	-0.177805276086188	0.100572647781465	0.0663531634045498	0.148307800970424	CSTB
ENSG00000160214	1030.87520564263	0.159885479961639	0.114010346326038	0.141164554447695	0.27448824104228	RRP1
ENSG00000160216	2224.66363948373	-0.500448440381205	0.0876608396281082	4.49211754052334e-09	3.80166985788982e-08	AGPAT3
ENSG00000160218	2602.05057338976	0.194469034326211	0.115840680525482	0.0767977586016075	0.167451237842668	TRAPPC10
ENSG00000160219	81.2061834151125	-1.19902349361389	0.517358001849157	0.00129568531177092	0.00471777645471913	GAB3
ENSG00000160221	273.193135997278	-0.583979198296624	0.225365682066908	0.00251614550668492	0.00858194226925033	GATD3A
ENSG00000160223	93.837216481608	-0.232565487517486	0.315269379475093	0.262687373775597	0.439923144981426	ICOSLG
ENSG00000160224	41.5076176065412	-0.0520954593133245	0.314757504398876	0.77317113607166	0.8789345876176	AIRE
ENSG00000160226	698.062908869112	0.359032453627925	0.177439481563684	0.0231073059692663	0.06104678689235	CFAP410
ENSG00000160229	126.749337276671	0.3502031685983	0.315045418984017	0.112873860034778	0.229792770418441	ZNF66
ENSG00000160233	758.467681356967	-0.194577410680873	0.133119221718612	0.117760191563109	0.237801391519629	LRRC3
ENSG00000160255	47.7006137970063	-0.0628968550470138	0.322198123409315	0.72327490143701	0.846432399019177	ITGB2
ENSG00000160256	851.42220711994	-0.169119190652917	0.130589175766136	0.166929124600806	0.312481571643221	FAM207A
ENSG00000160271	16000.2691312692	-0.167955598667042	0.0619495397104534	0.00481952919003581	0.0153861307946148	RALGDS
ENSG00000160282	47.2803464718525	-0.267265731577229	0.397922503491499	0.186617980601937	0.340765043204807	FTCD
ENSG00000160284	73.0604636773133	0.705409387551207	0.413968124455364	0.0125504832162519	0.0359405868572208	SPATC1L
ENSG00000160285	5027.31671435391	-0.219868643783682	0.0897430148766391	0.0115104773342939	0.0333282156174106	LSS
ENSG00000160293	3540.41872012401	0.537445971888726	0.0843333585920095	6.49321100960628e-11	6.67400789253898e-10	VAV2
ENSG00000160294	8056.89664832767	0.549078751718623	0.0878961218814619	1.64599695586951e-10	1.62492956507118e-09	MCM3AP
ENSG00000160298	123.141382574672	0.24380074500342	0.277859153979169	0.233497475325746	0.403818912259236	C21orf58
ENSG00000160299	7841.37669813771	1.04096266050142	0.102887338566244	6.00469197429302e-25	1.87082143711389e-23	PCNT
ENSG00000160305	3358.26781298034	0.541477211019094	0.0745244720096054	1.33902700933151e-13	1.79552639399689e-12	DIP2A
ENSG00000160310	5772.38683978189	-0.119890107818919	0.0711932598801371	0.0860842399645617	0.184331606939126	PRMT2
ENSG00000160321	1989.14846384561	0.43691752272786	0.130885159297194	0.000400809099191291	0.00162916706256546	ZNF208
ENSG00000160323	372.23947741603	0.587416228886604	0.191873763026525	0.000616640932572433	0.00241339625714302	ADAMTS13
ENSG00000160325	1393.6956363919	0.104149442497211	0.126419097738427	0.38380405479262	0.575539250425604	CACFD1
ENSG00000160326	482.045902805241	-0.550033712838533	0.223593976023673	0.00400742060818399	0.0130602539710895	SLC2A6
ENSG00000160336	1449.64409756782	0.3800578393565	0.109259584556872	0.00027655818719195	0.00116479801193786	ZNF761
ENSG00000160345	48.9041905138421	0.0438871748264756	0.327567439472164	0.802668459924765	0.897403297307908	C9orf116
ENSG00000160352	1820.71167075369	0.129125748573913	0.093900783261436	0.155999130234946	0.296893106370472	ZNF714
ENSG00000160360	4158.55799156904	0.0162843321605887	0.0758895055613132	0.827116958075741	0.910519677566089	GPSM1
ENSG00000160392	800.95836297532	0.332653753099721	0.13317523173663	0.0075965913705406	0.0230288743672531	C19orf47
ENSG00000160401	47.7169008404295	-0.177854660100263	0.311478271597675	0.375372842936778	0.567696821447667	CFAP157
ENSG00000160404	1008.19445561998	-0.23531662324405	0.129945417508215	0.053401987312053	0.124005544885436	TOR2A
ENSG00000160408	888.975510919963	0.376229421870377	0.145146519142917	0.00507714452716867	0.0161147106487953	ST6GALNAC6
ENSG00000160410	869.33329083665	0.221937109461994	0.133931892919989	0.0763183312559868	0.166501554242968	SHKBP1
ENSG00000160439	127.585422039934	-0.266383591090229	0.545935686314147	1.23424128050181e-08	9.85212202618483e-08	RDH13
ENSG00000160445	2408.95559298296	-0.279247202101601	0.0989973542012913	0.00339864487346591	0.011281645876337	ZER1
ENSG00000160446	101.887497244519	0.315481927005524	0.295485052821339	0.139501625731976	0.272231188587732	ZDHHC12
ENSG00000160460	3877.77529412734	0.373110888788697	0.0907737737522325	2.25373660063858e-05	0.000113911556367918	SPTBN4
ENSG00000160469	6849.72265277577	0.0767360787746574	0.104258640191388	0.445233935421227	0.635082595901546	BRSK1
ENSG00000160471	30.0831895884318	-0.435026477589753	0.542530497783844	0.0647084800020297	0.145471409900298	COX6B2
ENSG00000160539	135.061897337866	-0.340792763605073	0.261167627767432	0.0931302420275554	0.196798442168486	PLPP7
ENSG00000160551	14932.4703991028	-0.280992562725778	0.0938519933443473	0.00201080821519069	0.00700441987791962	TAOK1
ENSG00000160563	523.660808282003	-0.223207949395407	0.147457241487741	0.099515223691989	0.207426326961639	MED27
ENSG00000160570	861.789251660514	0.321237385967625	0.139302949216639	0.0131456013155191	0.03732721275004	DEDD2
ENSG00000160584	3210.81911860123	0.0589671209271188	0.249782836113225	0.759478773369724	0.869980092122503	SIK3
ENSG00000160588	219.128712847309	-0.85878246426602	0.254596773416215	0.00010374627787245	0.000469021176161991	MPZL3
ENSG00000160593	191.564251394677	-0.0244469648619747	0.213472135984068	0.888224933512658	0.944261535660532	JAML
ENSG00000160602	349.391597971629	0.550542434226661	0.200341827871818	0.00180747711967115	0.0063568249988212	AC010761.1
ENSG00000160606	30.9486518098876	0.00527600363640246	0.3272690168668	0.977712650173392	0.988353200850827	TLCD1
ENSG00000160613	3081.53016504262	0.825713911111027	0.120495268180227	1.2975315900227e-12	1.57917667665751e-11	PCSK7
ENSG00000160633	16224.2471809131	0.946283867832679	0.0652130075255612	1.59301380522072e-48	1.37390199728445e-46	SAFB
ENSG00000160678	49.2824106615047	-0.0445902424688128	0.322693965012565	0.797636933305102	0.89413687453925	S100A1
ENSG00000160679	3389.01335416554	-0.0641237611776592	0.0864310747408599	0.444123320375256	0.634118133855076	CHTOP
ENSG00000160683	63.0964211865922	0.0737408250764656	0.289644795697949	0.703689278382779	0.835264306258635	CXCR5
ENSG00000160685	38.6206495806636	0.0135085047132457	0.306489922650074	0.943747697483803	0.971604384810509	ZBTB7B
ENSG00000160688	939.953702008975	0.514221724330379	0.142226201842331	0.00010940761568678	0.000493439529365574	FLAD1
ENSG00000160691	1392.42306816482	-0.937039604001002	0.146700778144902	2.37283054522972e-11	2.54793926231968e-10	SHC1
ENSG00000160695	2342.77960360659	0.451235012424805	0.092945573252009	5.4889751384549e-07	3.5691505920851e-06	VPS11
ENSG00000160703	154.191245140525	0.940145880238138	0.326090142355898	0.00044516796422754	0.00179219540701323	NLRX1
ENSG00000160710	10609.4849931249	-0.063274485371383	0.084590918766027	0.441982159924872	0.632488837952675	ADAR
ENSG00000160712	72.1218159671301	-0.156607450586988	0.331013902384834	0.413183949654585	0.604639230352159	IL6R
ENSG00000160714	3752.41735586074	-0.115621320437398	0.112807597636116	0.282299575463648	0.464155298513628	UBE2Q1
ENSG00000160716	2589.52436676416	-0.444741850936854	0.129707746054469	0.000265178907178074	0.00112085199037576	CHRNB2
ENSG00000160741	1063.70783040981	0.272701784288964	0.159911647226988	0.0600576733151437	0.136818821541627	CRTC2
ENSG00000160746	1150.03997831605	0.505993830701024	0.111601015617076	2.24065679877435e-06	1.33650493869678e-05	ANO10
ENSG00000160752	2505.4391874712	-0.388602186010325	0.0910608407493386	1.07295834698122e-05	5.72184139281103e-05	FDPS
ENSG00000160753	3130.922244152	-0.367725752090621	0.0869158894928611	1.32080894434657e-05	6.93634899253581e-05	RUSC1
ENSG00000160766	522.829722918613	1.34305271345164	0.171153641830923	3.85209090923466e-16	6.44528861656247e-15	GBAP1
ENSG00000160767	465.875194304341	0.42324000018014	0.291048450376966	0.053230668527548	0.123683407377136	FAM189B
ENSG00000160781	137.422322503088	0.183471117259252	0.282032068087406	0.363817988734679	0.554731799923802	PAQR6
ENSG00000160783	214.636343857441	0.307508581829319	0.24300635575898	0.114358226452682	0.232317755439669	PMF1
ENSG00000160785	2213.81593038865	-0.34688978017712	0.0984420842455978	0.000255793481711907	0.00108432205585382	SLC25A44
ENSG00000160789	2204.66778878708	1.11855270762178	0.107733737964215	3.42566547022782e-26	1.14434113788913e-24	LMNA
ENSG00000160791	126.155336431602	-0.0190654230445317	0.278411003417917	0.918526688426264	0.959102320331161	CCR5
ENSG00000160796	848.486849035988	-0.281614878711338	0.209058854202375	0.108176452295833	0.221944204786022	NBEAL2
ENSG00000160799	1238.87043902397	-0.0791227149025724	0.160779431437192	0.586080237559918	0.751269181695844	CCDC12
ENSG00000160801	37.5337871971492	-0.0413569771405857	0.308170230581752	0.820825836284222	0.907096719922971	PTH1R
ENSG00000160803	2289.67993181801	0.129341504362645	0.0846344530191369	0.117028309764982	0.236650873865583	UBQLN4
ENSG00000160813	61.9257012799759	0.300459070248777	0.334250452218451	0.168208735648123	0.314287794208517	PPP1R35
ENSG00000160818	1057.44553869066	0.190449925985423	0.117590598499298	0.0882483303619877	0.188010759071228	GPATCH4
ENSG00000160856	107.783996090311	0.288811670470925	0.316161044863427	0.179150767214827	0.330116214153067	FCRL3
ENSG00000160862	54.0853441781081	-0.213311413248648	0.364134853928737	0.276308213621248	0.456997214544068	AZGP1
ENSG00000160867	385.951524294179	1.20877351783971	0.22663986651143	9.18718642748638e-09	7.45584582015084e-08	FGFR4
ENSG00000160877	1810.32342921818	0.0375754564087686	0.143376213954842	0.778878659701136	0.882229468676352	NACC1
ENSG00000160882	62.4006558385727	-0.573409384050565	0.382759890521153	0.0265119489745727	0.0686928471724077	CYP11B1
ENSG00000160883	25.8659074168747	-0.203937596941414	0.431742229705835	0.137889116768386	0.26958352411781	HK3
ENSG00000160886	70.0991921055526	-0.0978127413638486	0.270836160287886	0.613149486646353	0.771619973229299	LY6K
ENSG00000160888	1833.85704856573	-0.19224638690675	0.117459359874954	0.0845314229982319	0.181477621630284	IER2
ENSG00000160908	994.921391634823	-0.138213049395516	0.125856664546933	0.243868632387906	0.417215242115747	ZNF394
ENSG00000160917	415.440833769308	-0.681025606634971	0.187785803342648	6.31117421020294e-05	0.000295528675874607	CPSF4
ENSG00000160948	196.106884194337	0.150900783559473	0.296853004838257	0.449964332702588	0.639282908925414	VPS28
ENSG00000160949	577.166381240229	0.887270244848634	0.141124781968734	5.09173324430192e-11	5.28793358387437e-10	TONSL
ENSG00000160953	3259.47001654221	-0.353898519609908	0.0987438771886395	0.000198626396485673	0.000857505630698331	PWWP3A
ENSG00000160957	1254.29254893567	0.920315035006051	0.114095350050558	1.10547847188467e-16	1.92258006650227e-15	RECQL4
ENSG00000160959	1208.43987317536	-0.0388751239848256	0.116935422837034	0.725994504329032	0.848215500316444	LRRC14
ENSG00000160961	2624.97577136948	1.23475941492268	0.0906094478122452	2.86877831991507e-43	2.06966539323454e-41	ZNF333
ENSG00000160963	1110.94142585731	0.300506798818494	0.113806618699968	0.0055710335089173	0.0174921048813829	COL26A1
ENSG00000160972	783.36531842954	0.169058441805777	0.180804081500717	0.289502560957821	0.472377736678478	PPP1R16A
ENSG00000160973	47.7487679801669	0.233025921385693	0.353166382063733	0.259099941232356	0.435559695662507	FOXH1
ENSG00000160991	1748.00719846103	-0.223976931565116	0.100691213514581	0.0206385845486976	0.0553336870463457	ORAI2
ENSG00000160993	308.907884063109	-0.687777532489295	0.194793692489956	8.96341694071632e-05	0.000409121657525022	ALKBH4
ENSG00000160999	567.624398362665	-0.41760049204265	0.139838059806906	0.00133702862992081	0.00485062738510848	SH2B2
ENSG00000161010	1188.05144503276	0.701719275580583	0.135667025736728	5.27811485991702e-08	3.89222508169707e-07	MRNIP
ENSG00000161011	3064.81949099403	-0.182733894913935	0.105367493531117	0.0704197369124281	0.155800383416093	SQSTM1
ENSG00000161013	2798.25649082083	0.123756804030411	0.102915154428921	0.212211566872627	0.375887067759636	MGAT4B
ENSG00000161016	20930.525021845	0.106326992963656	0.0674919359351257	0.110044327198393	0.224901019416448	RPL8
ENSG00000161021	86.5126954615656	0.060917347594645	0.336319862010313	0.719917031834536	0.844649562947393	MAML1
ENSG00000161031	37.7050370921393	-0.101472492066385	0.314316607381038	0.590424657941408	0.754607129279482	PGLYRP2
ENSG00000161036	889.972020232676	-0.0205308961128347	0.119790228402983	0.855717038009641	0.926733737396971	LRWD1
ENSG00000161040	116.618419381182	-0.147450019077885	0.271596009868886	0.452565460108769	0.641873003446239	FBXL13
ENSG00000161048	98.0558396154431	-0.529351819603703	0.358975113543742	0.0324736335024559	0.081458847445214	NAPEPLD
ENSG00000161057	2373.08860302531	-0.111422449008998	0.114468716181654	0.306510562720761	0.491816610322514	PSMC2
ENSG00000161082	3122.07579198517	1.23583406363037	0.11696281302569	4.40436438625919e-27	1.53901307301808e-25	CELF5
ENSG00000161091	885.84246944428	-0.0933799303221514	0.116545079245469	0.398974400829657	0.591110417199407	MFSD12
ENSG00000161103	164.650984862915	0.108367534366746	0.251889327130355	0.573192261011766	0.741663254257859	AC008132.1
ENSG00000161179	245.208433900033	0.713734883876811	0.270541989289956	0.00153598430546752	0.00548743479795533	YDJC
ENSG00000161180	25.5914474455206	0.12666979222597	0.348303196115003	0.47330305929991	0.660092695871167	CCDC116
ENSG00000161202	9889.50473128396	0.510065955001884	0.0789485707963495	4.0801027941646e-11	4.2676885565865e-10	DVL3
ENSG00000161203	12968.2208801271	-0.858066010383183	0.0721920393446412	2.18559036390767e-33	1.04985801429833e-31	AP2M1
ENSG00000161204	3955.1991575883	0.134975170734849	0.0830031243237491	0.0957607880139894	0.201122738066268	ABCF3
ENSG00000161217	1586.57212794579	0.176928543068592	0.13461493519094	0.159838129641279	0.302274678406832	PCYT1A
ENSG00000161243	206.559370426472	-0.629806384443935	0.32788125570276	0.0104849770594189	0.0306920877219469	AC010605.1
ENSG00000161249	114.640678865821	0.140644601727167	0.28752282440374	0.478884693630183	0.665082577729402	DMKN
ENSG00000161265	579.209373394887	-0.228127615770852	0.128047118585483	0.0577498985367667	0.13228861219807	U2AF1L4
ENSG00000161267	382.490340570647	0.752151437264542	0.221347888614768	0.000123278885005378	0.000551153054687097	BDH1
ENSG00000161270	88.640858085742	0.294604602723773	0.330792795756133	0.175534034229162	0.325093486136078	NPHS1
ENSG00000161277	636.40703390447	0.316536830562418	0.137081701285257	0.0132407776254166	0.0375756079366818	THAP8
ENSG00000161298	2216.9861698942	-0.215348382365495	0.127006165251976	0.0709882410060561	0.156838715049943	ZNF382
ENSG00000161381	143.103671849136	-0.677325288566381	0.341021189561134	0.00792798811270814	0.023918849809274	PLXDC1
ENSG00000161395	269.076846443219	0.00667393867774025	0.22067664252683	0.971605311304705	0.985209447236826	PGAP3
ENSG00000161405	196.939044135583	0.0754955708116234	0.193090646352277	0.652227203683876	0.800994107617985	IKZF3
ENSG00000161509	214.368964314775	0.0889947174259767	0.221760960791687	0.625576446240009	0.782038461631876	GRIN2C
ENSG00000161513	351.210307048222	1.17125858486933	0.215923490219885	5.73904783025045e-09	4.80550280367043e-08	FDXR
ENSG00000161526	4578.29322412651	0.0686025456003248	0.0843061220378888	0.404561523475496	0.596711371535882	SAP30BP
ENSG00000161533	3474.66428105288	0.488807730771381	0.0862273070208197	5.95847859929126e-09	4.97825508335325e-08	ACOX1
ENSG00000161542	1565.03857580815	-0.165475627470163	0.122367951289189	0.152236733723289	0.291408438213367	PRPSAP1
ENSG00000161544	354.348655694078	-0.114345963769459	0.155418716537329	0.419418708029463	0.6104939489432	CYGB
ENSG00000161547	3282.60167251675	1.23896779407222	0.0869543253850827	4.6891029629119e-47	3.88519823660656e-45	SRSF2
ENSG00000161551	1323.02117132073	0.0938354681420638	0.114096740030665	0.389347156570767	0.580743220922408	ZNF577
ENSG00000161558	126.75486967075	0.67110875055498	0.314974442486758	0.00609163129446555	0.0189107676998019	TMEM143
ENSG00000161594	43.12390110566	0.0498875217025064	0.30682309628124	0.790882413133534	0.890100415611583	KLHL10
ENSG00000161609	179.163433867703	-0.00843550550590648	0.206242225695013	0.959778103833255	0.97998410045945	CCDC155
ENSG00000161618	224.592844519858	0.203661093997683	0.20944343888634	0.248304693104994	0.422313844296715	ALDH16A1
ENSG00000161638	181.106441757002	-0.222667809865501	0.239248114321246	0.2416115827746	0.414384721284032	ITGA5
ENSG00000161640	47.0645939402447	-0.128389563342242	0.309316161332282	0.507831988005636	0.689340688254323	SIGLEC11
ENSG00000161642	806.874575861676	-0.0741917940931828	0.129931638065274	0.543069268253199	0.718911591858233	ZNF385A
ENSG00000161643	92.2847955594845	0.134710777680501	0.289854309319743	0.497482507257274	0.681168450234989	SIGLEC16
ENSG00000161647	1450.51785772087	-0.174400771841311	0.146236597623778	0.195356128468401	0.352452454801185	MPP3
ENSG00000161649	64.2903013614824	-0.156108614343063	0.302041241423473	0.432160985551177	0.622944810441999	CD300LG
ENSG00000161654	1752.73037932275	0.0863528836726415	0.120848504406746	0.462381350560183	0.650494828021719	LSM12
ENSG00000161671	2918.10386975966	-0.25629101638271	0.115471179924653	0.0194235342788773	0.052528811204022	EMC10
ENSG00000161677	48.7231564190226	0.328894395517147	0.397311415135733	0.139759808369507	0.272510800945742	JOSD2
ENSG00000161681	5232.51430702516	-0.298012879491873	0.0974137985279104	0.00147353396238705	0.00528767874374007	SHANK1
ENSG00000161682	4532.1780000256	-0.116182680110723	0.0774608138097853	0.121994842165186	0.244763080874619	FAM171A2
ENSG00000161692	576.357707838557	0.415631369050682	0.165613194341713	0.00561431276627579	0.0176075984177383	DBF4B
ENSG00000161714	249.452980546561	-0.160588895481897	0.270549992446004	0.414699141312611	0.605968541183326	PLCD3
ENSG00000161791	3646.28192800356	1.24533589237137	0.101665135163443	1.33211618741155e-35	6.88707698636153e-34	FMNL3
ENSG00000161798	54.0879300017048	-0.309801923335658	0.362198663632302	0.159469206871276	0.301732023451893	AQP5
ENSG00000161800	798.650865107845	0.0400489876053596	0.145677243256054	0.767639554177849	0.875575166875293	RACGAP1
ENSG00000161813	5789.4960031619	-0.123683562113815	0.0711134271427485	0.0763733413058572	0.166602411811604	LARP4
ENSG00000161835	116.053471835551	0.30870964691631	0.277929183386873	0.137065001241713	0.268221053378741	GRASP
ENSG00000161847	839.879254502785	0.00772671048511554	0.124877889539446	0.948731839825454	0.974303849796935	RAVER1
ENSG00000161850	24.8414471798653	-0.0166604231919473	0.339194242550417	0.913704542387641	0.956616432613946	KRT82
ENSG00000161860	215.288438355094	1.37674325627142	0.284712414460695	1.06521886576827e-07	7.60973748459607e-07	SYCE2
ENSG00000161888	31.3567723688822	-0.345952598382527	0.458820677216342	0.11231924943884	0.228909284516923	SPC24
ENSG00000161896	27.0481657032146	0.293280808263605	0.453199124578159	0.131956967141389	0.25999496308834	IP6K3
ENSG00000161904	1225.54746142291	0.11761121076802	0.143122115353054	0.376380293011917	0.568591925835044	LEMD2
ENSG00000161905	27.8842463462146	0.713734132942376	0.762803227928752	0.0228643320515706	0.0604638099437632	ALOX15
ENSG00000161912	77.7113468707477	-0.719118061315109	0.489300343104328	0.0161874848404182	0.0448316066796227	ADCY10P1
ENSG00000161914	1004.34015154634	0.178669389451715	0.106710542638898	0.0808592853207332	0.174800510388013	ZNF653
ENSG00000161920	161.744242573603	0.266030515524112	0.221604198007428	0.146213704103339	0.282367310092291	MED11
ENSG00000161929	69.9200820074479	0.171569796523817	0.31445852560023	0.392053081006857	0.583711170670441	SCIMP
ENSG00000161939	277.770632697256	0.17493949185772	0.287402586522793	0.383466657427135	0.575151187359884	RNASEK-C17orf49
ENSG00000161940	59.9132831378308	0.168411692584254	0.32196871840493	0.39680151820423	0.588794244655279	BCL6B
ENSG00000161944	26.4071703081513	0.106264892637828	0.346521218744889	0.535326340852846	0.712341818594705	ASGR2
ENSG00000161956	1325.93762717346	-0.0698809480693674	0.124347137774622	0.5509051720287	0.724259873970282	SENP3
ENSG00000161958	321.117326289878	0.168518772727873	0.186433111505436	0.29985176963984	0.484368080805919	FGF11
ENSG00000161960	42578.9574807911	-0.02649634755082	0.0741556869038196	0.712870857615761	0.840908402387408	EIF4A1
ENSG00000161970	27430.4597185054	0.170901562064779	0.0657951440424199	0.00834002760155565	0.025018764223228	RPL26
ENSG00000161980	250.320874879649	-0.0120494126950764	0.190919902143518	0.940504328309933	0.969889026329692	POLR3K
ENSG00000161981	627.631856583618	-0.885645178359585	0.135949716549834	1.13427057793992e-11	1.25125871778093e-10	SNRNP25
ENSG00000161996	464.749098011091	0.91694195969541	0.255372325005367	4.27441867484967e-05	0.000206421022999739	WDR90
ENSG00000161999	309.927385557156	0.0188188047542769	0.233769653165831	0.921148049496367	0.960098604561586	JMJD8
ENSG00000162004	150.868411988242	-0.310721927397632	0.288712894964407	0.139126070518343	0.271637997737707	CCDC78
ENSG00000162032	958.587988170867	0.0363950778548764	0.109997378295582	0.73069876033253	0.850638782023445	SPSB3
ENSG00000162062	174.229593306299	-0.000182497622304733	0.227966886616461	0.995966952110247	0.997648284110013	TEDC2
ENSG00000162063	1141.51484920547	-0.376455943833857	0.108551454980683	0.000289551216077513	0.00121252367553625	CCNF
ENSG00000162065	2258.59498823459	-0.183954170020319	0.0952921264078023	0.0457091691888082	0.109037688733775	TBC1D24
ENSG00000162066	477.769956979433	0.883329167036697	0.149157743211755	5.07222081612752e-10	4.77856592677277e-09	AMDHD2
ENSG00000162068	41.601051571099	-0.0748566929771039	0.314247787802059	0.684111538493396	0.8220658078434	NTN3
ENSG00000162069	55.831950428422	0.362514570138893	0.372247772972393	0.114996372643522	0.233412620297196	BICDL2
ENSG00000162073	730.52796625271	-0.746864091540772	0.133277000895341	4.2148987438695e-09	3.57823215956062e-08	PAQR4
ENSG00000162076	587.34053837592	-0.665223655097584	0.135628548701292	2.28833639579188e-07	1.56070793579278e-06	FLYWCH2
ENSG00000162086	1346.38460272525	-0.100404543235896	0.1225382418612	0.386072374426576	0.577662426651672	ZNF75A
ENSG00000162104	3496.59802655695	-0.0933789887996522	0.0915593776584624	0.294323938775875	0.478248044389265	ADCY9
ENSG00000162105	2989.5649254146	-0.375647584876033	0.117756512048617	0.000776103217253512	0.00297310366326835	SHANK2
ENSG00000162129	3802.74565491826	-0.235566530950483	0.111025047716395	0.0260196667754667	0.0675006411260117	CLPB
ENSG00000162139	1591.97154464609	-0.410368151043241	0.134565683763024	0.00106672729507424	0.00396553363964313	NEU3
ENSG00000162144	318.449654203133	-0.0264057470293614	0.188515258483569	0.870316246199774	0.93438468032561	CYB561A3
ENSG00000162148	73.9127090637059	1.87481349644313	0.437322444572804	1.07354971306579e-06	6.71818346164587e-06	PPP1R32
ENSG00000162174	811.897568899169	-0.22691625426736	0.133815685807496	0.0692433278260332	0.153680427127138	ASRGL1
ENSG00000162188	2361.49137208142	-1.28110231454416	0.0946878390222701	1.05025948916581e-42	7.46352941851392e-41	GNG3
ENSG00000162191	3157.93163538613	0.801024869794286	0.103722436697629	2.18225461837171e-15	3.41352837007294e-14	UBXN1
ENSG00000162194	198.988711103295	0.223691658814768	0.210773084929045	0.207358104574972	0.369428420300988	LBHD1
ENSG00000162222	474.570797992931	0.745140822588699	0.182758686501453	8.87477173838216e-06	4.804277288561e-05	TTC9C
ENSG00000162227	402.194682766647	-0.159117030495416	0.186927347399474	0.328228210418707	0.516615683491045	TAF6L
ENSG00000162231	4652.5205138434	0.461820064601558	0.0953602937125119	5.67994003500043e-07	3.68196727789881e-06	NXF1
ENSG00000162236	855.474003973296	-0.012037406571829	0.151347609670385	0.933276835988201	0.966066267650853	STX5
ENSG00000162241	98.6252528483199	-0.103840233254434	0.283626260378598	0.592300512797851	0.755725523900849	SLC25A45
ENSG00000162244	7922.07130936483	0.229392638751904	0.0822416977116001	0.004234249511491	0.0137240605109379	RPL29
ENSG00000162267	38.8083049377168	-0.0952768470625733	0.345192548558488	0.567645071231739	0.737322710810355	ITIH3
ENSG00000162298	2228.30494476699	0.266538779766935	0.0915279312175045	0.00265016718375488	0.00898896534582858	SYVN1
ENSG00000162300	512.61094497727	0.564566040646685	0.14897444588263	4.72809647135687e-05	0.000226388088344925	ZFPL1
ENSG00000162302	270.685172358009	0.0275275412748594	0.172329536906614	0.859402026629406	0.928368523749313	RPS6KA4
ENSG00000162337	552.111636256052	-0.44938633836779	0.155799697908511	0.00166365489769465	0.00589361240269946	LRP5
ENSG00000162341	453.138490773837	1.03727168593627	0.229071701137434	6.82300358214695e-07	4.37216041768512e-06	TPCN2
ENSG00000162365	69.9532833768171	0.170889390583028	0.319244636178499	0.392147501537874	0.583805939127471	CYP4A22
ENSG00000162367	45.1638851323725	-0.330253153384985	0.38202360257128	0.139912307794197	0.272679212470632	TAL1
ENSG00000162368	1967.37106178089	-0.227622439889219	0.0977986123038647	0.0156854222188654	0.0436007581957932	CMPK1
ENSG00000162373	1770.48430839668	1.40435794503442	0.110307494933996	4.01679785477204e-38	2.33072545860687e-36	BEND5
ENSG00000162374	6481.28527577883	-0.0533648602977456	0.0923001794794595	0.549708637119006	0.723112290674987	ELAVL4
ENSG00000162377	2097.35889827722	0.0394835723511395	0.0863017532811245	0.639936145235229	0.792464979747633	COA7
ENSG00000162378	5261.62464135048	-0.470951643669529	0.0713616785497676	1.79634482249302e-11	1.95099294001045e-10	ZYG11B
ENSG00000162383	63.6691635884192	0.333369189946453	0.374382120417704	0.138624868544894	0.270826632595841	SLC1A7
ENSG00000162384	651.487603072496	0.0604719391224185	0.131030859279437	0.625011438411979	0.781532030606887	CZIB
ENSG00000162385	461.959303622694	-0.355678895788941	0.189956985594985	0.0321157186641515	0.0807104166799483	MAGOH
ENSG00000162390	73.4440967550129	-0.0250225050023154	0.287101588995049	0.893407227998531	0.946973795796051	ACOT11
ENSG00000162396	310.003170627438	0.364594234758644	0.172971657853557	0.0186366760181897	0.0507043720632536	PARS2
ENSG00000162399	192.937664093043	-0.0715709020314088	0.221979305955952	0.691347921016183	0.826828581995655	BSND
ENSG00000162402	12913.2960185897	1.61687266459608	0.082273229725202	4.39258554309622e-87	1.17387208584095e-84	USP24
ENSG00000162407	125.324899160548	-0.0688530851795685	0.243439186157408	0.713511493692168	0.841297979201789	PLPP3
ENSG00000162408	1777.74882317331	0.665361710598558	0.150295887611293	2.32440231206029e-06	1.38081432276243e-05	NOL9
ENSG00000162409	1574.88922387923	0.475933035525203	0.100253040985582	8.84436926231617e-07	5.58632031901422e-06	PRKAA2
ENSG00000162413	390.351952856516	-0.281838144956003	0.226280166007132	0.128919434735186	0.255522548278014	KLHL21
ENSG00000162415	2653.7623165176	-0.578283439762685	0.0942940673550982	2.75503294564487e-10	2.65754931930177e-09	ZSWIM5
ENSG00000162419	1344.52134992631	0.262888832475756	0.107096049834567	0.0103783858905837	0.030426374210126	GMEB1
ENSG00000162426	627.770291456162	-0.0872900084436676	0.170771697716673	0.566089458906892	0.736271408245473	SLC45A1
ENSG00000162430	3158.57104327732	-0.143459256414135	0.094939885378651	0.117822554843271	0.237902006554881	SELENON
ENSG00000162433	183.611781428731	-0.217521028427529	0.252967007456402	0.264200335846679	0.441902077957941	AK4
ENSG00000162434	4469.31617401575	-0.195871427609439	0.0920225034995367	0.0279351416856586	0.071850532512361	JAK1
ENSG00000162437	424.863346657284	0.135171785450898	0.167945786040175	0.371063867037792	0.562885018642074	RAVER2
ENSG00000162438	111.310627665831	-0.674862808582464	0.301256696443421	0.00468832567803771	0.0150314787791632	CTRC
ENSG00000162441	1731.99688258628	-0.0473705602612905	0.0922712020840843	0.59579931909893	0.75819941043202	LZIC
ENSG00000162458	512.785873071275	-0.250789318806334	0.169575356424792	0.0983002321145376	0.205435466917198	FBLIM1
ENSG00000162461	76.2407357965567	-0.207278523077832	0.307691922813155	0.31089725573441	0.497341246969454	SLC25A34
ENSG00000162482	104.965227865708	3.05614184270756	0.482222191344462	1.10816195329622e-11	1.22388037845416e-10	AKR7A3
ENSG00000162490	12004.6281488357	0.125450511619104	0.0902802841518307	0.153191329509936	0.292596364618636	DRAXIN
ENSG00000162493	37.8550240878101	0.163523511173626	0.359582336045526	0.365784055962734	0.556923983135685	PDPN
ENSG00000162494	39.8520362744221	0.256789483133598	0.389920163465778	0.207216705288588	0.369315213802899	LRRC38
ENSG00000162496	27.8536478710448	-0.152741511883983	0.358750001324154	0.38933906356983	0.580743220922408	DHRS3
ENSG00000162510	107.674155655702	-0.0248602395504844	0.263138912135711	0.894527884806829	0.94736033380762	MATN1
ENSG00000162512	7189.8708227537	-0.963023754293466	0.111689123252688	9.15201061213164e-19	1.88136781532596e-17	SDC3
ENSG00000162517	495.183143269941	-0.413583523259141	0.186227478669619	0.01188401106749	0.0342737841608991	PEF1
ENSG00000162520	90.1910781965133	-0.212572371639327	0.279131044395144	0.293172516007105	0.47679097966645	SYNC
ENSG00000162521	10605.1255135295	-0.242459003957452	0.0687678802827822	0.000329810418515898	0.00136306314112843	RBBP4
ENSG00000162522	2582.08842406706	0.175444971476206	0.100609976600628	0.0710282609631865	0.156894097524035	KIAA1522
ENSG00000162526	36.1364185816395	0.11867509880668	0.359445907146864	0.466216895466126	0.6537579908783	TSSK3
ENSG00000162543	142.609640865094	-0.345725424013902	0.256998592579405	0.0861073541798958	0.184339494325775	UBXN10
ENSG00000162545	2558.60275491411	-0.28896426800905	0.0996348711149153	0.00258144716693008	0.008782567427888	CAMK2N1
ENSG00000162552	108.185047458845	-0.669893553498041	0.375979837199351	0.0120340789882048	0.0346486517029131	WNT4
ENSG00000162571	36.1052910578248	-0.0247894099604541	0.327446189802421	0.881675592335996	0.940725000786323	TTLL10
ENSG00000162572	136.733516358589	0.0157125052231068	0.273399821433497	0.937036784067059	0.968267941449101	SCNN1D
ENSG00000162576	34.9070224117582	0.244609529043285	0.392633685065406	0.21517395986328	0.380176060568571	MXRA8
ENSG00000162585	564.973862617131	-0.797932585362559	0.159508333432951	1.00153393435288e-07	7.17369002280541e-07	FAAP20
ENSG00000162591	216.285012908045	0.227947751975103	0.215217303024015	0.204236928599195	0.365114222995375	MEGF6
ENSG00000162592	49.0183463711313	-0.0197215486283941	0.302516876934497	0.913252600351413	0.956452770274754	CCDC27
ENSG00000162595	43.4089884459122	-0.372072267033301	0.418345839747607	0.107348694762314	0.220675420847254	DIRAS3
ENSG00000162599	744.711057375766	-0.241554797546878	0.164873288961201	0.103528510978849	0.214238190349294	NFIA
ENSG00000162600	492.508247678825	0.168818968891218	0.17412031933461	0.276949650938112	0.45777878533842	OMA1
ENSG00000162601	6497.30078395287	1.61626091409256	0.103914260717352	7.87931009907613e-56	8.64173582773818e-54	MYSM1
ENSG00000162604	992.649067668955	0.283102577111494	0.120367856990232	0.0129700776159705	0.0369399958999435	TM2D1
ENSG00000162607	836.526770464875	-0.166516418029356	0.132117381558497	0.17795764415994	0.328611997441446	USP1
ENSG00000162613	10391.1902962527	0.256336892880658	0.0710381989093578	0.000238712025894319	0.00101736791988293	FUBP1
ENSG00000162614	223.942344010835	0.595026543071747	0.23597368739523	0.00297542809144466	0.0099868693803416	NEXN
ENSG00000162616	1439.58453485295	-0.0539801488601094	0.100965800171271	0.578450326082078	0.7451637237478	DNAJB4
ENSG00000162620	42.1129021369537	-0.0603037656855812	0.324595625587923	0.729320125194553	0.850111810753253	LRRIQ3
ENSG00000162623	316.273771139971	-0.32522393327183	0.288843860458798	0.123618938432659	0.247237876865318	TYW3
ENSG00000162624	26.9568665144139	-0.116696452165302	0.347127124573829	0.498743038658305	0.681881424953357	LHX8
ENSG00000162627	194.445978516815	-0.132224966553647	0.218105200351462	0.461727144098527	0.64985610016482	SNX7
ENSG00000162630	2105.85078272168	-0.597188616089601	0.0948339885739862	9.10851361078059e-11	9.23210134887558e-10	B3GALT2
ENSG00000162631	700.237589545084	0.301453366222204	0.17046126904782	0.0486739064210489	0.114853712278694	NTNG1
ENSG00000162636	2061.13322784453	-0.445712641450944	0.107947734808462	1.62252993201161e-05	8.38852395912489e-05	FAM102B
ENSG00000162639	425.696340191813	-0.364006670254039	0.157479694087515	0.0111550284518885	0.0323979044613703	HENMT1
ENSG00000162641	25.3521601608406	0.0142377606809825	0.330020963762495	0.934984956150938	0.967201208047535	AKNAD1
ENSG00000162642	2118.51671535781	0.000980393399789028	0.0850543666877509	0.991359918568898	0.995797512493379	C1orf52
ENSG00000162643	43.5791037454227	0.353422127929325	0.473593015833621	0.10352126006015	0.214238190349294	WDR63
ENSG00000162645	40.0759120624869	-0.214537226153892	0.34907849347878	0.286065518238011	0.468318131410528	GBP2
ENSG00000162650	1782.76310378542	-0.19066672348757	0.0990402070525565	0.04572159276336	0.109053614216467	ATXN7L2
ENSG00000162654	29.2652445623705	-0.0687182243990294	0.319210465205941	0.703728006738196	0.835264306258635	GBP4
ENSG00000162664	8699.58589342533	1.83294569220787	0.0854857749676391	3.81102358601463e-103	1.47572166369473e-100	ZNF326
ENSG00000162669	1266.58542138773	1.55187918988311	0.170350697288453	6.2691074471943e-21	1.49811139424515e-19	HFM1
ENSG00000162670	90.1893937855676	-0.469270294531927	0.366132543187193	0.0531118188448455	0.123496745587223	BRINP3
ENSG00000162676	54.0323001267383	-0.119743028538887	0.314320817873824	0.530028224604352	0.708272098995914	GFI1
ENSG00000162687	1198.27145326758	1.12224523058345	0.103751431546176	3.42435077599716e-28	1.27149964038689e-26	KCNT2
ENSG00000162688	541.485291854668	0.0067628605970324	0.140637288191001	0.959871355237333	0.97998410045945	AGL
ENSG00000162692	71.5239890237689	0.302538801302316	0.311383764114068	0.161359003079408	0.304215592649909	VCAM1
ENSG00000162694	572.101763808009	-0.151946818964888	0.176501056089171	0.328616776959874	0.517098584013656	EXTL2
ENSG00000162695	1685.17082615848	-0.02070203059261	0.0899355259977618	0.811598885204387	0.901702614349927	SLC30A7
ENSG00000162702	2942.95691082706	-0.583817618329254	0.0822058637309584	3.88681715709809e-13	4.98974754660211e-12	ZNF281
ENSG00000162704	2127.55790989889	-0.909244579907113	0.108784817784404	9.80714112036764e-18	1.86453602823503e-16	ARPC5
ENSG00000162706	7616.3390120088	-0.523119569939805	0.0947263032286269	1.23130033945286e-08	9.83278309797077e-08	CADM3
ENSG00000162711	104.184500641073	0.239308609463889	0.268980583431901	0.23636978445019	0.407494120494085	NLRP3
ENSG00000162714	4741.60591114015	0.663736749437131	0.0979826739428994	3.25199052645353e-12	3.7947889451986e-11	ZNF496
ENSG00000162722	428.23947191103	-0.436634742227147	0.173592305303329	0.00509734309704919	0.0161761143875918	TRIM58
ENSG00000162727	69.2773943666299	-0.0880115818288144	0.280963603871706	0.648599077147447	0.798502393576152	OR2M5
ENSG00000162728	572.022361761962	-0.323763568661727	0.155305913228274	0.0223537064922492	0.059328469294158	KCNJ9
ENSG00000162729	295.503546458162	-0.714946427582607	0.228961255403807	0.000343192118807855	0.00141221584520934	IGSF8
ENSG00000162733	529.10729178185	1.98122657841504	0.153397499453599	2.42969350896153e-39	1.50656877905347e-37	DDR2
ENSG00000162734	3448.51787106581	-0.226731884675627	0.089031175492458	0.00862914416759238	0.0257922781089946	PEA15
ENSG00000162735	917.794890504131	0.151901838872746	0.14889938537422	0.265469002319722	0.44351079398792	PEX19
ENSG00000162736	2125.70958658807	0.776423061192873	0.105919670879688	4.84232532135708e-14	6.73838941667901e-13	NCSTN
ENSG00000162738	4769.86804343493	-0.234060114572211	0.082760414626763	0.00367864046837041	0.0121093900497675	VANGL2
ENSG00000162745	193.093882686187	-0.110460331859469	0.206460337036172	0.524625002630912	0.703977001408693	OLFML2B
ENSG00000162746	47.4439577778812	0.122975780035836	0.347641164877884	0.485213248851729	0.670192631849217	FCRLB
ENSG00000162747	30.346398311427	0.330016307639564	0.432120791011616	0.130478168672619	0.257723586549477	FCGR3B
ENSG00000162755	73.225844983323	-0.357971940019101	0.350600220095447	0.113992210485103	0.231746298268976	KLHDC9
ENSG00000162757	304.947461682853	0.2169989032338	0.174356840393961	0.162030384126692	0.305159074431252	C1orf74
ENSG00000162761	35.5879079137417	-0.0937990957565473	0.321075420391948	0.610892463000591	0.769851815119638	LMX1A
ENSG00000162769	1769.04334683213	0.51127765491797	0.147613725769822	0.000195184733339677	0.000843991597626945	FLVCR1
ENSG00000162771	38.658363140927	-0.0860255670807893	0.317932649493846	0.64013142482731	0.792566344512198	FAM71A
ENSG00000162772	724.175588161988	-0.109011239928981	0.14708697346205	0.420801267749585	0.611842087048867	ATF3
ENSG00000162775	1201.58053692831	-0.23237362667232	0.112756540096948	0.0302180558316212	0.076723858068939	RBM15
ENSG00000162777	76.2639358380757	-0.0468556917782919	0.286349491657037	0.804093868351265	0.897904544480663	DENND2D
ENSG00000162779	124.058768099709	0.2221289804516	0.280231829940461	0.275412479564536	0.455992703949172	AXDND1
ENSG00000162782	25.1167847261034	-0.0743632354053329	0.338468179651745	0.65754974593148	0.805192105366247	TDRD5
ENSG00000162783	642.769311087976	-0.466715686965696	0.128649803251695	0.00011881347831556	0.000533130246658399	IER5
ENSG00000162804	238.9436425554	0.28789427389961	0.226052324982198	0.12228533826144	0.245207663758688	SNED1
ENSG00000162813	726.874344205984	-0.300684111040495	0.14548717569007	0.0249477604790834	0.0651650340487511	BPNT1
ENSG00000162814	52.1776935105438	0.279657917879493	0.366548747528397	0.192292695432629	0.348344625084849	SPATA17
ENSG00000162817	157.309522295564	-0.345748558292312	0.241355622042653	0.0756538348267025	0.165184794246473	C1orf115
ENSG00000162819	1912.95530463621	0.308781400533589	0.125526001470273	0.00897703713387403	0.0267394509541799	BROX
ENSG00000162825	3343.65656733671	0.659690052928715	0.136879556058696	3.62131507132222e-07	2.40837126404724e-06	NBPF20
ENSG00000162836	372.421355671217	0.535515985789112	0.182848578163329	0.00110755761121092	0.00409852929625422	ACP6
ENSG00000162843	71.2432524496284	0.262736402237708	0.341962342527147	0.216751757530646	0.382145311966779	WDR64
ENSG00000162849	1509.3994980959	0.7555645684216	0.109665672893804	1.15935439733916e-12	1.41737051128306e-11	KIF26B
ENSG00000162851	357.673076484028	-0.100615166353001	0.18302928376845	0.530303455817181	0.708490196498746	TFB2M
ENSG00000162852	2191.04682113113	-0.293106611517067	0.091775458914568	0.000969465575916108	0.00363315027403362	CNST
ENSG00000162869	3081.3314740706	0.537681466117085	0.105206176182581	1.13444390585667e-07	8.08600250553138e-07	PPP1R21
ENSG00000162873	442.631528586539	-0.382099412311125	0.182263977616949	0.0177554968669381	0.0486909665491088	KLHDC8A
ENSG00000162878	1074.97204373148	-0.354924574926108	0.179580540569519	0.0254813323103629	0.0663122753061071	PKDCC
ENSG00000162882	29.6794253493296	0.0835709340453772	0.343137446438494	0.619311446090122	0.776862050648815	HAAO
ENSG00000162885	593.889688494062	0.166644008679668	0.160580247566324	0.252671215281087	0.427899289427289	B3GALNT2
ENSG00000162889	1389.10914486007	-0.205829901414951	0.0933003706513778	0.0224819883064565	0.0596439102526155	MAPKAPK2
ENSG00000162894	43.5845514432228	-0.0453049197390291	0.335598047919252	0.781906640459202	0.884352443733483	FCMR
ENSG00000162896	47.0536304386346	-0.1460798242622	0.325854134226106	0.446934100907106	0.636877475897675	PIGR
ENSG00000162897	54.3140087804425	0.390856715492103	0.417758230355719	0.0973668102427084	0.203866459671722	FCAMR
ENSG00000162909	2427.63004816178	0.0630065838236	0.105971045324234	0.536590742423866	0.713423918909007	CAPN2
ENSG00000162910	388.023795991979	-0.133451695024672	0.18063678221999	0.400853384192763	0.592828197821358	MRPL55
ENSG00000162923	10204.0082648851	0.0999180162087111	0.0763616793272477	0.182865117353093	0.33516688577329	WDR26
ENSG00000162924	954.938027045048	-0.167577153506995	0.119000757405932	0.137487494170234	0.268964606081659	REL
ENSG00000162927	146.917321868477	0.307019249919904	0.258521015755464	0.126950631416349	0.252250947065247	PUS10
ENSG00000162928	1467.18981915526	-0.374308132313221	0.116584035679531	0.000724767503376433	0.00279620549187972	PEX13
ENSG00000162929	1875.4414286106	0.85974288212638	0.104827030988523	4.06083549283884e-17	7.33812310867848e-16	KIAA1841
ENSG00000162931	88.8228216100309	0.120968838532491	0.323308744338952	0.521866290901772	0.701217406952072	TRIM17
ENSG00000162944	96.4909755034554	0.00514230786420947	0.319265832328454	0.97954135050112	0.989554764370581	RFTN2
ENSG00000162946	397.86094279798	0.0396919638341272	0.163863978706997	0.790038088568101	0.889748976411509	DISC1
ENSG00000162949	37.3271107583864	0.0251605146895916	0.312317733450414	0.892298774303823	0.946206725738598	CAPN13
ENSG00000162951	115.632798646819	-0.189768954022345	0.257566271402595	0.331741447323211	0.52063754772725	LRRTM1
ENSG00000162959	1493.46657128431	0.805729222887177	0.123378492375337	1.20995357111247e-11	1.33242362497318e-10	MEMO1
ENSG00000162961	816.669271852843	-0.250402590912211	0.120182145615109	0.0275873011923559	0.0710642491557286	DPY30
ENSG00000162971	1322.38823819073	1.15679303314852	0.11848447751719	1.83288114877368e-23	5.19836874691059e-22	TYW5
ENSG00000162972	390.762434428272	-0.163282061576888	0.193055519094707	0.326766303388745	0.514998242420305	MAIP1
ENSG00000162975	40.4245390474083	-0.12625557163923	0.316594076825511	0.510260787951319	0.691122303727452	KCNF1
ENSG00000162976	53.0906755075817	-0.393126385227258	0.423223639610955	0.0949934377929864	0.199801074014425	PQLC3
ENSG00000162980	1519.08286668013	-0.326671101149345	0.105601474582479	0.0012328005802143	0.00451009248423282	ARL5A
ENSG00000162981	648.203166160722	0.22312424524804	0.148429268883905	0.102461714762082	0.212262100217899	LRATD1
ENSG00000162989	62.8030912419896	0.0531246296281854	0.288455176874442	0.783091990162539	0.885165460582867	KCNJ3
ENSG00000162992	1695.49181898238	-0.0343764453937115	0.111606198870509	0.746458552313654	0.860991159367737	NEUROD1
ENSG00000162994	855.476574400384	1.02633016087758	0.170090964482404	1.99211431848754e-10	1.94836995252488e-09	CLHC1
ENSG00000162997	77.7795677442594	0.0754439959651418	0.310757815569315	0.688147499186232	0.824664349747967	PRORSD1P
ENSG00000162998	117.879286529729	-1.12361320796914	0.385593413432942	0.000298323604496932	0.00124595907367924	FRZB
ENSG00000162999	141.838095888507	-0.157786905293474	0.247489998196807	0.40937968004379	0.600879558223167	DUSP19
ENSG00000163001	2225.03782913831	-0.00496011662180796	0.104291534582669	0.959191715302415	0.979584671195868	CFAP36
ENSG00000163002	442.203354372428	0.670960083989464	0.166724196360751	1.34407989615395e-05	7.04685602365984e-05	NUP35
ENSG00000163006	912.69801770964	0.464132214186615	0.152372071939924	0.000952232041634074	0.00357492100474177	CCDC138
ENSG00000163013	2298.56509112957	-0.276477185383791	0.107891474140577	0.00741327929533423	0.0225427874964048	FBXO41
ENSG00000163016	396.347911896849	0.986504684511769	0.17225087935979	1.37030615306869e-09	1.22411435726579e-08	ALMS1P1
ENSG00000163017	33.9789003041634	-0.103759621395	0.325238071369116	0.572158204468917	0.740843547669141	ACTG2
ENSG00000163026	926.224951894997	-0.386252874515181	0.119192650848614	0.000630650556220289	0.0024631460793997	WDCP
ENSG00000163029	6745.24561709802	0.0594256436094114	0.0771985050112807	0.436172646438671	0.627012636830619	SMC6
ENSG00000163032	101.315320932819	-0.3592460087484	0.31195056794411	0.102756069200436	0.212802189151831	VSNL1
ENSG00000163040	76.6226338912659	0.116355629136454	0.310185679902076	0.547715900678776	0.721967744971637	CCDC74A
ENSG00000163041	8577.04955572614	-0.752798111799926	0.0765434417038137	1.66051746753491e-23	4.72363694587817e-22	H3F3A
ENSG00000163050	904.194622904499	0.171546850173471	0.117371699515121	0.124294216975613	0.248228675244106	COQ8A
ENSG00000163053	3775.96401697997	-0.693340585680309	0.0888044466798701	1.39498734608292e-15	2.21679144929459e-14	SLC16A14
ENSG00000163064	231.207888901659	-0.422301608441628	0.214292569142477	0.0204862179030747	0.0550029005933125	EN1
ENSG00000163069	3049.91240402739	-0.212386185446462	0.078511711697987	0.00562048568153402	0.0176240448391054	SGCB
ENSG00000163071	116.873592959003	1.73773018223996	0.358804693673001	8.48410331068085e-08	6.11616171036696e-07	SPATA18
ENSG00000163075	177.684408462079	0.199746519670909	0.217310667882228	0.268749180444347	0.447527982969453	CFAP221
ENSG00000163081	69.2168922451915	-0.1150322258083	0.283781794036221	0.555746519962697	0.72812121143508	CCDC140
ENSG00000163082	131.1918642627	-0.224347965764061	0.235992026792265	0.235086604935658	0.405937424035606	SGPP2
ENSG00000163083	43.4715457045128	-0.0926194733393886	0.333087106158772	0.599648806438158	0.76105260557576	INHBB
ENSG00000163092	205.691745172959	0.131043266904204	0.229174798923284	0.479901862354053	0.665618270197793	XIRP2
ENSG00000163093	394.078057181838	0.372849189131127	0.193721617832117	0.0272683674692247	0.0703357809082476	BBS5
ENSG00000163098	69.5706098403024	-0.0106313797329551	0.286983982030764	0.953225087779877	0.976592484640139	BIRC8
ENSG00000163104	6604.27782165634	0.642609961033144	0.0783359565642885	6.4609173437308e-17	1.14355826193982e-15	SMARCAD1
ENSG00000163106	56.5880712331086	-0.565628012797602	0.49565307142444	0.0382209910664638	0.0936352594570799	HPGDS
ENSG00000163110	547.667409638861	0.106981786865483	0.140395373696382	0.413632816761463	0.605056151256911	PDLIM5
ENSG00000163116	73.8479752449954	0.0380979442606184	0.276501133006825	0.845023917195394	0.921199873879081	STPG2
ENSG00000163121	69.790976043518	0.0268951843294876	0.295656755582474	0.889194377445981	0.944515099010485	NEURL3
ENSG00000163125	5206.24963192266	-0.179845523708633	0.0781234961758052	0.0190442608376064	0.0516134559538272	RPRD2
ENSG00000163126	200.46028969725	1.09047123742575	0.257430954198534	2.4361677202956e-06	1.44224169500433e-05	ANKRD23
ENSG00000163131	96.9878318449501	0.0333343874476842	0.281833397546168	0.864079279026478	0.930795971400499	CTSS
ENSG00000163132	46.1649298729111	0.285989905147756	0.386175781270103	0.180530250262108	0.331951019204294	MSX1
ENSG00000163138	498.461889052464	-0.0164428018368377	0.155297187064437	0.906478477744139	0.952715124607217	PACRGL
ENSG00000163141	100.645618355305	0.00481559867416544	0.285469907858571	0.981896386790654	0.990826040683182	BNIPL
ENSG00000163145	57.7550731471392	-0.0556254734494728	0.29724580416984	0.76627832805969	0.874703930988096	C1QTNF7
ENSG00000163155	645.254204022538	0.610909443802728	0.156318576895181	2.58386071901649e-05	0.000129152195159692	LYSMD1
ENSG00000163156	1017.00808745746	0.0967059728948946	0.111633844388724	0.365561661184172	0.556764084067145	SCNM1
ENSG00000163159	2892.15435100691	-0.0865053631836443	0.0856137491251334	0.299146013951119	0.483680994350961	VPS72
ENSG00000163161	2465.78970200846	0.00271380106451777	0.0924955686274638	0.975568401525482	0.987415615549422	ERCC3
ENSG00000163162	894.285978407504	0.21321542749384	0.125150828527356	0.0711421332703327	0.157033765980687	RNF149
ENSG00000163166	5943.11124005603	0.272358038144083	0.0688458937805028	5.64889317463344e-05	0.000267020675374925	IWS1
ENSG00000163170	325.768333427518	-0.536785192258642	0.177910676108196	0.000824271095917441	0.00314113672904951	BOLA3
ENSG00000163171	3976.95129213916	-0.569663222283475	0.12673044672436	2.2990586860749e-06	1.36661464629026e-05	CDC42EP3
ENSG00000163191	57.0722996488589	-1.584624153945	0.455441060155434	3.06357174458627e-05	0.000151218028828772	S100A11
ENSG00000163207	58.0693572312238	0.185267548913191	0.314903688803273	0.360996092182627	0.551803742292207	IVL
ENSG00000163214	5166.07555239917	0.0841756522080912	0.0783106810761552	0.272498756470797	0.452669532943171	DHX57
ENSG00000163217	91.4141060303804	0.14783013529713	0.286058566843837	0.458489432038527	0.647082600676808	BMP10
ENSG00000163219	58.436543498341	-0.169243076467014	0.342637731579905	0.374036989157591	0.566237165833007	ARHGAP25
ENSG00000163235	164.885680311501	0.0152625745624081	0.215685181463672	0.93320125977552	0.966040738882684	TGFA
ENSG00000163249	1327.28466591124	0.144496007529271	0.0976815224304763	0.126025839975311	0.250861759094791	CCNYL1
ENSG00000163251	159.678047809864	-0.0438208291092149	0.208753686836607	0.801081889508119	0.896263209595321	FZD5
ENSG00000163257	1813.82150644856	-0.487487067150752	0.116640455867612	1.16576995114134e-05	6.17858074104908e-05	DCAF16
ENSG00000163273	34.5359783716315	-0.177220161796001	0.369414228968062	0.325368585293735	0.513604351758894	NPPC
ENSG00000163281	405.920866460948	-0.172384015042957	0.159235547794574	0.232326828313893	0.402315345480315	GNPDA2
ENSG00000163288	25.0767348242915	0.475528156961383	0.736334888396623	0.0332270980988747	0.0830633675004015	GABRB1
ENSG00000163291	1162.87953410565	-0.124525318806342	0.112115827278121	0.244259991731747	0.417756362278544	PAQR3
ENSG00000163293	128.017732473913	0.0383711918035239	0.248516914800026	0.841262307673485	0.919286780181574	NIPAL1
ENSG00000163295	43.9671772058819	-0.143430477286187	0.335061285229998	0.444490707901502	0.634308565863651	ALPI
ENSG00000163297	1823.98685916778	-0.0392323039926555	0.121321113127777	0.732922584233365	0.852216761444041	ANTXR2
ENSG00000163312	681.071267195975	0.769101590786666	0.176334651608839	2.39776330680233e-06	1.42138682870204e-05	HELQ
ENSG00000163319	545.257193720098	-0.363182334750483	0.158918597046453	0.0119699372243719	0.0345006211294596	MRPS18C
ENSG00000163320	3063.16684146547	-0.47161455647917	0.086346149085788	2.02099831364397e-08	1.57350931485764e-07	CGGBP1
ENSG00000163322	305.419265344996	0.915527847754904	0.194222191555697	3.45859856548546e-07	2.31149873834171e-06	ABRAXAS1
ENSG00000163328	1678.33128129659	-1.09721594030766	0.19626220079175	2.42461595450632e-09	2.11905403596513e-08	GPR155
ENSG00000163344	479.865411371582	-0.103323277189253	0.14537862715458	0.441181255868118	0.631771558403145	PMVK
ENSG00000163346	594.156389808553	-0.149089943182269	0.160165111737417	0.303012004552636	0.488018824750167	PBXIP1
ENSG00000163347	30.9626471137965	-0.0322311307960521	0.321084685217349	0.852375905131598	0.924857346827182	CLDN1
ENSG00000163348	2082.84939095645	-0.359083271152258	0.13551199729862	0.00453647355018134	0.0145889913798544	PYGO2
ENSG00000163349	2824.12024342354	-0.358804460987747	0.1021631261935	0.000256250664977628	0.0010860174485784	HIPK1
ENSG00000163359	262.335034803492	0.175238337649983	0.229805879175137	0.345756924122365	0.535280016179646	COL6A3
ENSG00000163362	138.587669142128	-0.332274881854029	0.30919177698004	0.126001008420572	0.250838645868423	INAVA
ENSG00000163374	5342.03951614034	0.0925056970868486	0.0733141393926475	0.198829762989178	0.357354923080104	YY1AP1
ENSG00000163376	670.19167820195	-0.547898640888876	0.160211485642768	0.000199826374037344	0.000862489904682567	KBTBD8
ENSG00000163378	340.384091156537	0.25805699034879	0.184081429697755	0.110599990795633	0.225890659349445	EOGT
ENSG00000163380	90.8893124568917	-0.281399435603554	0.298599191614048	0.182082242112149	0.334025762528852	LMOD3
ENSG00000163382	292.74289413208	0.05756419159175	0.179039662424264	0.715400077223053	0.842007385722363	NAXE
ENSG00000163389	838.003951132012	0.573642486682491	0.151178636187516	4.54389335853958e-05	0.000218212686876563	POGLUT1
ENSG00000163393	3231.08730789071	2.04670817138575	0.0970814667381196	8.07136288820803e-100	3.00286351844822e-97	SLC22A15
ENSG00000163394	57.0587334524517	-0.161462431875826	0.290035171756622	0.417916991776956	0.609216803040111	CCKAR
ENSG00000163395	267.658025075934	0.170564557890359	0.20019155578189	0.319633867986021	0.507509038591361	IGFN1
ENSG00000163399	2810.49804555478	-0.529931299150772	0.0985671535699263	2.73292800898018e-08	2.08670326126318e-07	ATP1A1
ENSG00000163406	82.2312632792328	0.520946031664134	0.425358333665614	0.0446677414183505	0.106824417789981	SLC15A2
ENSG00000163412	1524.32669888515	0.22708591957464	0.106131082487548	0.0255033173640514	0.0663603872278539	EIF4E3
ENSG00000163428	1492.84649366486	-0.0349152217640288	0.104102094601668	0.725551572745314	0.847989515628153	LRRC58
ENSG00000163430	333.364686420522	-0.71999725829122	0.252024924597265	0.000775459265824168	0.00297123669421401	FSTL1
ENSG00000163431	125.132401128344	0.0469357206551434	0.251836741813852	0.804019885829842	0.897904544480663	LMOD1
ENSG00000163435	133.573051413921	0.0429112405883881	0.274305175094473	0.825541159205584	0.909893578551656	ELF3
ENSG00000163444	4895.52825066176	1.68539876753305	0.0724466691803415	8.5678391343235e-121	4.16836358293985e-118	TMEM183A
ENSG00000163449	4473.78541498878	-0.787149940225379	0.119332816607565	7.93128717169592e-12	8.91518026041222e-11	TMEM169
ENSG00000163462	1737.23415841065	1.24412093039421	0.111429448296778	6.42010959584362e-30	2.58630911829165e-28	TRIM46
ENSG00000163463	870.833600389848	-0.100406297199586	0.116139000097199	0.363091920466673	0.553949310378179	KRTCAP2
ENSG00000163464	30.8431772535125	0.0642580868375815	0.324822354324524	0.720244842480134	0.844734256402728	CXCR1
ENSG00000163466	2821.23788153728	-0.565213501299743	0.0802432497972504	6.18731930456046e-13	7.74905587357954e-12	ARPC2
ENSG00000163468	11691.0430690395	-0.0400209504559544	0.0715414284774502	0.567807869810065	0.737411808472017	CCT3
ENSG00000163472	159.735884656275	0.942188959017088	0.300184501773761	0.000203128287195944	0.000875402410038966	TMEM79
ENSG00000163479	2506.01838816769	0.555029346183057	0.103594565955437	2.86607048012522e-08	2.1822159426122e-07	SSR2
ENSG00000163481	965.673787476827	-0.389986517467621	0.123913066097432	0.000859349267248526	0.00326274049172915	RNF25
ENSG00000163482	833.784233444856	1.03149871257264	0.15410459675826	2.71245512041731e-12	3.18478486725236e-11	STK36
ENSG00000163485	341.613768917909	0.000585943396393736	0.216181832248619	0.99923878768314	0.999554869121673	ADORA1
ENSG00000163491	340.401257062936	0.527107771156767	0.234502069677665	0.0074629205994908	0.0226671130870399	NEK10
ENSG00000163492	82.5214621851926	-0.450581286465009	0.444943975325292	0.0679617888907465	0.151403896021255	CCDC141
ENSG00000163507	421.578043364612	-0.127992488138709	0.148219646971144	0.347746426991479	0.53770195629829	CIP2A
ENSG00000163508	26.9916196994305	0.0776763597144548	0.328375762518659	0.664334069677534	0.808847191867397	EOMES
ENSG00000163510	2372.79499559536	-0.221112672561967	0.0918462609338761	0.0128888051719243	0.0367360957386348	CWC22
ENSG00000163512	2106.00948601373	0.124078035139385	0.0891275251034132	0.15239781171961	0.291579719629714	AZI2
ENSG00000163513	150.376228888888	-0.0559865668645895	0.22041981114485	0.75512861899299	0.866881075554997	TGFBR2
ENSG00000163516	1991.95953186002	0.500611574071415	0.0977968187976507	1.21928832724269e-07	8.65822482077201e-07	ANKZF1
ENSG00000163517	365.730664887577	0.660062861566149	0.348239561531421	0.0101864399933899	0.0299237517316273	HDAC11
ENSG00000163518	76.8627438570355	0.383245898969205	0.378756663944839	0.100874748958104	0.209642972437103	FCRL4
ENSG00000163520	107.890795564105	-0.0689004427790383	0.277384723404142	0.718659389203104	0.84385440007053	FBLN2
ENSG00000163521	43.5593108379997	0.108443958169288	0.322576050294974	0.563328239186152	0.734156879615224	GLB1L
ENSG00000163527	4572.10388385894	0.0285104379336162	0.0981002662649059	0.764920568499493	0.873787047965646	STT3B
ENSG00000163528	615.892276788997	-0.0723933006056261	0.126425978917892	0.544838286352739	0.720004012544117	CHCHD4
ENSG00000163531	24053.7774370063	0.765617792906209	0.0806622626420024	4.77199827719552e-22	1.23188973212936e-20	NFASC
ENSG00000163535	329.976514481165	-0.813425572368616	0.203501673552796	1.04496526136631e-05	5.58511855469419e-05	SGO2
ENSG00000163536	1814.48830976346	-1.25585757213595	0.12927862073779	2.53077721557251e-23	7.1033974686794e-22	SERPINI1
ENSG00000163539	19427.7098895089	-0.230500485661568	0.0651083955698308	0.000320191336875613	0.00132822702795756	CLASP2
ENSG00000163541	1524.60616430819	0.0373917213404591	0.0944454083623212	0.683631219156168	0.821847478443206	SUCLG1
ENSG00000163545	272.183503228907	0.701981816402131	0.205531588658006	0.000133121107723862	0.000590563455214535	NUAK2
ENSG00000163554	51.6106066395482	-0.0185288018765007	0.304368525470136	0.917737822423158	0.95889225305222	SPTA1
ENSG00000163558	3610.47223009275	-0.224698065436812	0.113412729515516	0.0372622303265916	0.0916533002614401	PRKCI
ENSG00000163565	132.276397072538	0.0648893428201823	0.265708998823819	0.737602770064544	0.85498655746867	IFI16
ENSG00000163568	41.5984770180959	-0.139057045639853	0.335512511114141	0.455760151549244	0.644512534423742	AIM2
ENSG00000163576	91.7205352979147	1.4643603813209	0.476169050301852	0.000131274402280323	0.000582916103175018	EFHB
ENSG00000163577	303.808438580149	-0.408284314753706	0.188020181261676	0.0136025292021756	0.0384648018093514	EIF5A2
ENSG00000163584	409.755662700224	2.73305745713345	0.185578695297155	2.35506958008459e-50	2.16917913653034e-48	RPL22L1
ENSG00000163586	42.9256797817206	-0.0673676215681117	0.322860881929116	0.704613464174674	0.835844693294796	FABP1
ENSG00000163590	5993.26007013404	-0.356120341411779	0.0962089577467582	0.000125632285937063	0.000560617825345678	PPM1L
ENSG00000163596	1911.58329103763	0.602763491757466	0.175293940143543	0.000160219526633534	0.000701917639885634	ICA1L
ENSG00000163602	2113.58094954456	-0.289170690328241	0.0896442092851111	0.00087678198133392	0.00332373263965171	RYBP
ENSG00000163605	3591.23825454566	-0.273626000992689	0.0917809366467251	0.00205644158884961	0.00714501422941447	PPP4R2
ENSG00000163607	589.772567287642	0.284153635663815	0.151299560051709	0.0406132870455611	0.0985669619343152	GTPBP8
ENSG00000163608	1699.37542569885	0.198130044405908	0.115890057078908	0.0723068186978758	0.159182522865753	NEPRO
ENSG00000163611	403.771101055101	0.176880895796387	0.200204297794227	0.302357062074	0.487419107543932	SPICE1
ENSG00000163617	1333.1440324854	2.67647987325903	0.116697609862805	1.10033260458326e-117	5.09212459496654e-115	CCDC191
ENSG00000163618	9616.25724115216	-0.252279095571667	0.0871085088425661	0.0028600023480553	0.00963524228551158	CADPS
ENSG00000163623	229.415508572269	-0.166892416935076	0.202556851662507	0.331822218332259	0.520674393866711	NKX6-1
ENSG00000163624	297.082556306583	-0.444627571285843	0.185715395203472	0.00685446943768134	0.0210141708047448	CDS1
ENSG00000163625	15567.7950234048	0.357766490315396	0.0841282829998095	1.26941540504811e-05	6.68680952120569e-05	WDFY3
ENSG00000163626	906.388283938721	1.53457461230685	0.179420425442644	9.22413832662409e-19	1.89414286373772e-17	COX18
ENSG00000163629	10041.9080201819	-0.03723610769409	0.0728471834224087	0.600854006642662	0.761716036750041	PTPN13
ENSG00000163630	172.335825271546	-1.60083947273926	0.313342356756084	2.22548366440797e-08	1.71861322948623e-07	SYNPR
ENSG00000163631	66.8506070196209	2.13808954475853	0.452843152653017	1.35323896371888e-07	9.54866347995613e-07	ALB
ENSG00000163634	1284.73428877344	-0.321905995370121	0.101167781501349	0.000934123364080214	0.00351319260853478	THOC7
ENSG00000163635	1695.71579314622	-0.116357542701053	0.122066200835919	0.313044195043669	0.500101082492091	ATXN7
ENSG00000163636	1889.06844521023	-0.531996547818843	0.0905392291493127	1.5151516464839e-09	1.34969424133265e-08	PSMD6
ENSG00000163637	2002.61768150577	-0.354625650617221	0.103849903923294	0.000370692118148494	0.00151453752147923	PRICKLE2
ENSG00000163638	74.0510363609042	0.114528620985473	0.303818801188545	0.554160611036156	0.727103480658324	ADAMTS9
ENSG00000163644	3321.99559921302	0.567753721274736	0.0887066055272642	5.07272455926659e-11	5.27107753491371e-10	PPM1K
ENSG00000163645	29.3771913020967	0.358525451847506	0.451248554784822	0.110403496915054	0.225513612925637	ERICH6
ENSG00000163646	51.7762527354417	-0.538094738542251	0.483503752763724	0.044141186377025	0.105709310907191	CLRN1
ENSG00000163655	1685.40612918732	-0.0955249890917028	0.148038512084043	0.482605641482859	0.667854966194717	GMPS
ENSG00000163659	705.644896339443	-0.771441908057576	0.13795347289756	4.29141982660449e-09	3.63993740679453e-08	TIPARP
ENSG00000163660	2550.08592098263	0.739322230513121	0.106852710528551	9.05401951513381e-13	1.11770309876479e-11	CCNL1
ENSG00000163661	85.7546081984328	-0.0994325789710354	0.273606314110987	0.607641071040675	0.767342261497079	PTX3
ENSG00000163673	149.138199504365	-0.184797296850648	0.261856002234527	0.347182399525284	0.537136240100516	DCLK3
ENSG00000163681	1987.31666380234	-0.0374220895335591	0.102533829553742	0.703841458177214	0.835346708416492	SLMAP
ENSG00000163682	9799.15722124552	0.176359472139197	0.0646285464370788	0.00560557802894381	0.0175889263306069	RPL9
ENSG00000163683	2240.77975335716	-0.883023090244314	0.10614816096263	1.3898062011058e-17	2.59293833429512e-16	SMIM14
ENSG00000163684	1503.99583712429	0.25384869337239	0.117283676437967	0.022706875899589	0.0601060635210381	RPP14
ENSG00000163686	724.243678942035	-0.434302792745945	0.12487074060076	0.000232270664558621	0.000991251369621069	ABHD6
ENSG00000163687	46.7832033235041	0.351667398582219	0.407149915039748	0.122701180749633	0.245816936283766	DNASE1L3
ENSG00000163689	280.677343450375	0.234391838221528	0.218463222317398	0.196580657843743	0.354050441568789	C3orf67
ENSG00000163694	71.2575619212574	0.407602351162322	0.371658252628063	0.0851006726459946	0.182555134288875	RBM47
ENSG00000163697	4185.01340272652	-0.392652966124313	0.0768697896230365	1.74436834626955e-07	1.21281220234952e-06	APBB2
ENSG00000163701	87.6799134090202	-0.153238862273653	0.292062022416868	0.438615979732702	0.629380594377092	IL17RE
ENSG00000163702	66.8517446087093	0.129848326880718	0.294462187341718	0.510922406192366	0.691695850354927	IL17RC
ENSG00000163703	1834.90157811052	1.36960882555691	0.103457378559192	4.74348337745803e-41	3.18031284819395e-39	CRELD1
ENSG00000163704	442.222451295626	-0.875477008690113	0.171203144221335	4.9286962402283e-08	3.64446930873311e-07	PRRT3
ENSG00000163710	227.175946328289	0.725700462528875	0.246085125801984	0.00058227618838306	0.00229166322306164	PCOLCE2
ENSG00000163714	8569.35376185585	0.370158720362617	0.0727714968364315	2.13362206369583e-07	1.46096517634661e-06	U2SURP
ENSG00000163719	1689.91083825328	0.658219889816696	0.0997796922285508	1.09916229706862e-11	1.21464795716831e-10	MTMR14
ENSG00000163728	2316.72855373399	0.189992711110102	0.107096651897971	0.0642279535673255	0.144562418859601	TTC14
ENSG00000163738	960.575408486099	0.288047938827371	0.114176658952762	0.00804953996037277	0.0242330146897539	MTHFD2L
ENSG00000163743	1179.17603482127	0.130127305003978	0.140445332387369	0.315858660566431	0.502861405066913	RCHY1
ENSG00000163754	973.98551204015	0.325713834963411	0.150560684077611	0.0187588649275191	0.0509491415881403	GYG1
ENSG00000163755	1539.76758195449	0.098768275838319	0.102202839228008	0.312841147856807	0.499818789107028	HPS3
ENSG00000163762	64.0383009532308	0.0284075518234747	0.293971540087718	0.882600054893618	0.941104663528545	TM4SF18
ENSG00000163781	3591.95105905068	1.56604895257232	0.136638867583413	1.66348872161746e-31	7.30625810277078e-30	TOPBP1
ENSG00000163785	946.88839802104	-0.0296153139503477	0.122683989002016	0.797690153984369	0.89413687453925	RYK
ENSG00000163788	2573.62289566665	-0.409780744550695	0.0793341606124071	1.23284812836087e-07	8.74796573953596e-07	SNRK
ENSG00000163792	54.5007350389528	0.0482301268047977	0.302948039190716	0.79951431656324	0.895037149240127	TCF23
ENSG00000163794	59.3048482792923	0.0999273800108169	0.282422548592749	0.610069574140678	0.769235785469513	UCN
ENSG00000163795	508.99057834207	-0.237475085521219	0.137515309079357	0.0631871539577424	0.142524139228983	ZNF513
ENSG00000163798	2867.29558857685	-0.0207474258530043	0.0886950914400786	0.809214532626749	0.900794164978582	SLC4A1AP
ENSG00000163803	65.9473667730495	0.138800259530559	0.34814413459566	0.441784701752603	0.632349346036051	PLB1
ENSG00000163806	30.4653671228101	-0.00692241753036362	0.335028482213974	0.96339578497344	0.981448140890526	SPDYA
ENSG00000163807	1071.42891495421	-0.0934607882648947	0.11739274752331	0.399689323802037	0.591737299455357	KIAA1143
ENSG00000163808	380.204274542079	0.829774107773613	0.284293093029706	0.000501819749803668	0.00199864146363871	KIF15
ENSG00000163810	70.4506667538638	0.0575774778077029	0.311164505698621	0.757772052116637	0.86874293917754	TGM4
ENSG00000163811	2198.70052952486	0.337101479671683	0.131304441910508	0.00617788200298179	0.0191471958713781	WDR43
ENSG00000163812	2519.30773482988	-0.247071888531019	0.113069115745939	0.0216957861221396	0.0578174225387456	ZDHHC3
ENSG00000163814	85.3526181047247	-0.0899234638179287	0.307703829756205	0.633468470110655	0.788208812109489	CDCP1
ENSG00000163815	51.2243034978173	1.59660410848837	0.960525514317586	0.00319280722020782	0.0106580443694974	CLEC3B
ENSG00000163817	39.9189407749049	-0.011588937129048	0.304138516647666	0.947651226737439	0.973967953759542	SLC6A20
ENSG00000163818	273.869088841549	-0.443789325491317	0.205553199056806	0.0123115373268169	0.0353456058766868	LZTFL1
ENSG00000163820	770.193168737399	0.0841654672857546	0.161125609501236	0.565380615197853	0.735770356156658	FYCO1
ENSG00000163823	40.1425834931622	-0.0884856005042031	0.304301681228087	0.640864989410747	0.792566344512198	CCR1
ENSG00000163832	814.219281154841	-0.192617856123975	0.152463711340261	0.167018056703529	0.312617205079685	ELP6
ENSG00000163833	149.664798708846	-0.11088845929518	0.240334763506639	0.554789715746784	0.727392176264179	FBXO40
ENSG00000163840	93.7010906667805	-0.200914156949649	0.297811147077786	0.323249178628002	0.511342918095567	DTX3L
ENSG00000163848	7123.77022298389	-0.00110319190548995	0.0676294859045896	0.986161076511597	0.993069751922887	ZNF148
ENSG00000163864	244.001395031137	-0.0644377227575431	0.203067168636577	0.70623049846149	0.836877180340637	NMNAT3
ENSG00000163866	985.58272870136	-0.85554009520374	0.119516064323278	1.3640429830892e-13	1.82648917156913e-12	SMIM12
ENSG00000163867	1158.30584153776	0.282618714738606	0.150538302516786	0.0367121000729455	0.0905348826077551	ZMYM6
ENSG00000163870	459.531391874845	-0.0363467449804477	0.145536054805342	0.786781446283978	0.887257111599177	TPRA1
ENSG00000163872	9530.79500930819	0.743540807532748	0.0748868949637059	6.84696509735685e-24	1.98949947560871e-22	YEATS2
ENSG00000163873	906.381977221008	-0.20813870839227	0.126107770807692	0.0792800479101848	0.171777963805852	GRIK3
ENSG00000163874	53.8562965646715	-0.0895985494005304	0.284456927639489	0.642522088646038	0.7936988352845	ZC3H12A
ENSG00000163875	4626.77647249118	-0.316749499690642	0.0784461397183919	3.53519761224161e-05	0.000172887923196082	MEAF6
ENSG00000163877	2032.82667144453	0.0258496511143699	0.097381328272127	0.786033257978694	0.886799562188592	SNIP1
ENSG00000163879	751.139473242054	-0.110675281813566	0.126947228060416	0.357454513431676	0.54806803538203	DNALI1
ENSG00000163882	748.076395023119	0.625865023941706	0.136193241206692	1.18733928513796e-06	7.36227960660381e-06	POLR2H
ENSG00000163884	62.921635533063	0.438086437537772	0.409975228078493	0.073730349508946	0.161710744605565	KLF15
ENSG00000163888	437.656723026558	-0.866990862904938	0.18715524297587	5.59412555132034e-07	3.62881840036759e-06	CAMK2N2
ENSG00000163898	31.1386135294322	-0.182160840522825	0.397020478081129	0.252174725122876	0.4272110030787	LIPH
ENSG00000163900	485.074595523215	-0.263517843927077	0.154588270861673	0.0614760754391636	0.139493788015151	TMEM41A
ENSG00000163902	7739.79933878969	-0.196363983909065	0.0811293229391018	0.0129050381128623	0.0367664938940494	RPN1
ENSG00000163904	3398.25632757326	-0.103571600031778	0.08549910692063	0.213287089415763	0.377299014970603	SENP2
ENSG00000163909	91.6598692781866	-0.845396962472194	0.36393021625211	0.00242762870840576	0.00831290870118946	HEYL
ENSG00000163913	1534.66504436952	1.3177518875617	0.154884754951681	1.68067820710076e-18	3.40696456212926e-17	IFT122
ENSG00000163918	511.383647161846	-0.0358217480172956	0.154438690341544	0.798638285272484	0.894560932546276	RFC4
ENSG00000163923	102.772596813295	-0.143204432797362	0.256142131529572	0.459009911932434	0.647480043789012	RPL39L
ENSG00000163930	3918.27678600069	-0.0114298458478269	0.0767664819370665	0.877923980384512	0.938401182235875	BAP1
ENSG00000163931	7440.9481480924	0.536665239304628	0.0727199928963988	5.83256309648394e-14	8.04851288674082e-13	TKT
ENSG00000163932	495.134303179265	-0.349443257603861	0.15134848769359	0.0118583002012932	0.0342100331487512	PRKCD
ENSG00000163933	830.882467080853	0.629863012669219	0.147984119006249	5.52803416475178e-06	3.08315462204586e-05	RFT1
ENSG00000163935	1101.16959210646	0.419709688294394	0.127378189207948	0.000473743935273784	0.00189597499006218	SFMBT1
ENSG00000163938	3502.85024680704	0.685812945753916	0.0818026815764232	1.25884493913292e-17	2.36020986908182e-16	GNL3
ENSG00000163939	20127.9814186909	0.130098583763724	0.0722719924724034	0.0665223385778779	0.148580912557582	PBRM1
ENSG00000163945	1805.57012372264	0.626135450692491	0.113330516267479	9.1515336393527e-09	7.43008982768841e-08	UVSSA
ENSG00000163946	4167.52406470628	0.339643503656085	0.0899416074944686	9.85732032281227e-05	0.000447339860810907	TASOR
ENSG00000163947	927.154670579377	-0.91027951637007	0.156391408383614	8.55264829986313e-10	7.8130933481754e-09	ARHGEF3
ENSG00000163950	2684.19522902309	0.108976314101754	0.0847071698517525	0.187127008399396	0.341300380406627	SLBP
ENSG00000163956	3702.83332101134	0.0571176325738149	0.0775680511070675	0.452784308551994	0.6420394193607	LRPAP1
ENSG00000163959	34.2248687454997	-0.391662304902105	0.470124376872552	0.0906760627427928	0.192383720729258	SLC51A
ENSG00000163960	9756.01497834429	0.0181268893310566	0.0744322444876529	0.805192591337596	0.898493786723202	UBXN7
ENSG00000163961	2223.9084146407	-0.0269224351878154	0.093161614431183	0.763120902558121	0.872834770338042	RNF168
ENSG00000163964	739.667761673696	0.189479697269765	0.145307573911564	0.157748089684732	0.299371099587728	PIGX
ENSG00000163975	97.7324191057941	0.214431049340893	0.29015550431239	0.294721835101617	0.478443882547748	MELTF
ENSG00000163982	31.5064606266416	0.113366544140148	0.345209581010865	0.516694585002226	0.696440792409931	OTOP1
ENSG00000163995	532.02006380044	0.25495082163153	0.183661314698514	0.114371252954672	0.232317755439669	ABLIM2
ENSG00000164002	779.026080473985	-0.145978718990876	0.176291913755408	0.349228534862418	0.53915739299583	EXO5
ENSG00000164007	76.9090811847377	0.513211006857949	0.345913602343765	0.034802927508666	0.0864220320048984	CLDN19
ENSG00000164008	1560.56967270165	0.10769225075255	0.10756652529988	0.297023638170967	0.480864036745386	C1orf50
ENSG00000164010	857.405686294752	-0.158652060154144	0.140730239410711	0.223767935640059	0.391171255835129	ERMAP
ENSG00000164011	320.509723072214	0.0107089857248661	0.161866300454019	0.942964534187946	0.971248662531617	ZNF691
ENSG00000164022	769.322986304371	-0.0126054470164782	0.127822639007612	0.91598778762719	0.957995385428195	AIMP1
ENSG00000164023	87.6570699484679	-0.483022548181653	0.312485732534524	0.035680569745248	0.0882778889485378	SGMS2
ENSG00000164024	2561.22104371915	0.820567114168721	0.0964230674849978	3.14745047643348e-18	6.20787165694895e-17	METAP1
ENSG00000164031	1571.64559994988	0.552343557130849	0.105749408734403	5.99381452424818e-08	4.39098983718474e-07	DNAJB14
ENSG00000164032	894.934985776089	-0.440002791806109	0.126665983797045	0.000230997899853786	0.000987014174215604	H2AFZ
ENSG00000164035	26.6265647635283	-0.050192715357523	0.344759407673044	0.745306162069703	0.860237187122729	EMCN
ENSG00000164037	65.9206263671357	0.101270393847825	0.291238610734966	0.604367066337221	0.764229304677269	SLC9B1
ENSG00000164038	936.028046148587	0.415939272212753	0.149606367064066	0.00259273007722871	0.0088162115565121	SLC9B2
ENSG00000164039	401.599729376948	0.0821808942896025	0.152544478294053	0.55838914305268	0.730305441799105	BDH2
ENSG00000164040	1431.27157326017	-0.246120780986124	0.109626520635542	0.0186755299903669	0.0507809552933823	PGRMC2
ENSG00000164045	608.835381339975	-0.437941383782965	0.141399140668973	0.000867124526370181	0.00329056415266956	CDC25A
ENSG00000164048	1555.65572598273	0.00268499907503798	0.122150656647871	0.982351013287245	0.990863225033873	ZNF589
ENSG00000164049	32.8557301363826	0.453263850158007	0.567803604936206	0.0603881001611002	0.137465772960247	FBXW12
ENSG00000164050	4770.67133145086	0.912515704710117	0.0886015420594043	1.13706371960292e-25	3.68797384884542e-24	PLXNB1
ENSG00000164051	598.025388924055	-0.196169984274132	0.150982681230727	0.15612803640441	0.297009561132672	CCDC51
ENSG00000164053	623.362906192601	0.878737107070349	0.160546859733923	6.81150217432504e-09	5.64866443425015e-08	ATRIP
ENSG00000164054	1856.98094700149	0.292863571281836	0.115022540170361	0.00756089670680995	0.0229364339679014	SHISA5
ENSG00000164056	86.2844871275283	-0.525612135790349	0.380803920979919	0.0372062343402394	0.0915511723993909	SPRY1
ENSG00000164061	15646.2211725857	0.362377097900354	0.0801807191399498	3.71438945650767e-06	2.1317854067688e-05	BSN
ENSG00000164062	1168.1635238022	0.633625490155267	0.136777313401858	9.68731069711913e-07	6.08229758991192e-06	APEH
ENSG00000164066	1912.46608686737	1.32866510827206	0.124915192837249	1.89524501991889e-27	6.75946973833476e-26	INTU
ENSG00000164068	2096.94610609268	0.913262627500563	0.121679254586946	9.34723961342804e-15	1.38558222207175e-13	RNF123
ENSG00000164070	3844.82639956808	0.201866160292751	0.094155491956648	0.0267624860365141	0.0692379888269456	HSPA4L
ENSG00000164073	1283.86135089111	0.122378204967513	0.125460688478594	0.304041279920179	0.489218917475064	MFSD8
ENSG00000164074	1349.59889604542	0.51666814293922	0.117384905729982	4.00129591134122e-06	2.28814311699181e-05	ABHD18
ENSG00000164076	1795.05017460808	-0.453427385029861	0.132861356288165	0.000277270043408637	0.00116727796841257	CAMKV
ENSG00000164077	893.235271901666	-0.0664537215997958	0.111929963902194	0.533735373295519	0.711178037562264	MON1A
ENSG00000164078	74.3925660243012	0.140163001577738	0.334016438535759	0.458336340011542	0.646962781980286	MST1R
ENSG00000164080	10582.3128067847	-0.0803926556794968	0.0697765625610648	0.240279588817788	0.412659750020702	RAD54L2
ENSG00000164081	625.841343181734	0.387368187712913	0.138948829311326	0.00276653728559155	0.00934192533490195	TEX264
ENSG00000164082	979.111145571854	-0.736569220480082	0.135214604575109	1.05807424267693e-08	8.53930271397363e-08	GRM2
ENSG00000164086	993.678241009371	-0.428858181188583	0.122687386926211	0.000221694791364874	0.000949748695271421	DUSP7
ENSG00000164087	57.4603435533382	-0.0141313516311179	0.280945326645113	0.939173141881695	0.969187678145815	POC1A
ENSG00000164088	127.639449822933	0.718096842193766	0.290862258117353	0.0023703834906367	0.00813744460852917	PPM1M
ENSG00000164091	9625.51657251988	-0.528348855966701	0.0768330759731488	2.32852820432461e-12	2.75617555513756e-11	WDR82
ENSG00000164093	166.994507219563	0.106153047633064	0.220127012467979	0.558410000507084	0.730305441799105	PITX2
ENSG00000164096	1312.23579879733	-0.681042553761544	0.118899640871018	2.44134797133425e-09	2.13269504641326e-08	C4orf3
ENSG00000164099	1117.36017903532	-0.92658951793156	0.124433940788922	1.40083002373214e-14	2.03361506276156e-13	PRSS12
ENSG00000164100	1948.94507178572	0.390425830789869	0.0978274151843757	3.56581393486542e-05	0.000174285815559342	NDST3
ENSG00000164104	4862.30553445044	0.090207809052049	0.100556052845238	0.353050584814275	0.543159149944544	HMGB2
ENSG00000164105	310.67893591852	-0.10198818167171	0.185143728552292	0.527807507708153	0.706299432347451	SAP30
ENSG00000164106	38.586537666721	-0.0877255558465336	0.31581444404752	0.63602641486255	0.789684936238844	SCRG1
ENSG00000164107	65.2712703776944	0.0052263067986188	0.307556505266968	0.979884756786413	0.989638227245723	HAND2
ENSG00000164109	167.138707156093	0.0105349882000419	0.275145579546644	0.958548323679437	0.979394342391397	MAD2L1
ENSG00000164111	757.0613111512	-0.279200319908586	0.123129633091467	0.0162134784292452	0.0448904917140666	ANXA5
ENSG00000164113	29.7061878660294	0.189066057700722	0.380524545531664	0.290327116337035	0.473375157289586	ADAD1
ENSG00000164114	2155.22726738485	-0.388342479972637	0.109777779294296	0.000213553628400984	0.000916941965440204	MAP9
ENSG00000164116	167.930481085856	-0.199890450938551	0.244399653293812	0.296449851512295	0.480421633889428	GUCY1A1
ENSG00000164117	416.541257182014	0.284564192666396	0.150323107823041	0.0392572051301283	0.0957657765671195	FBXO8
ENSG00000164118	651.936476533852	0.415539023528061	0.159824781057983	0.00436056407651911	0.0140853494701862	CEP44
ENSG00000164124	81.424491530986	0.0822657792407147	0.286194253903713	0.672050047476919	0.814470073177207	TMEM144
ENSG00000164125	84.9153264214129	0.0669755393490716	0.304884846989305	0.723486910893487	0.846432399019177	GASK1B
ENSG00000164128	34.3777942073707	0.0618227731023042	0.322539698746041	0.732620518508626	0.852121047556544	NPY1R
ENSG00000164134	3078.25963121714	0.162138159149069	0.0806355009325776	0.0395986713080396	0.0965243049073411	NAA15
ENSG00000164136	45.0018305259002	-0.12898190423288	0.33290362983329	0.484282681083705	0.669297078511343	IL15
ENSG00000164142	193.835289751496	-0.0842899946622041	0.293880663839249	0.658064235919982	0.805618941614834	FAM160A1
ENSG00000164144	645.428521038893	-0.1357496176667	0.130323320668941	0.26658399194386	0.445025924964173	ARFIP1
ENSG00000164151	6446.21270015785	0.343310904687145	0.0773212048939629	5.6037420708267e-06	3.12345473872731e-05	ICE1
ENSG00000164161	60.4716400967151	0.0738295387587217	0.340391156610074	0.660191921019401	0.806735888339407	HHIP
ENSG00000164162	347.685411978173	-0.159466982557078	0.179878647629803	0.314104356297003	0.501250263915124	ANAPC10
ENSG00000164163	2954.70176753235	0.0118007175867472	0.12160922626566	0.921084451399501	0.960098604561586	ABCE1
ENSG00000164164	2074.69985357464	0.412930609611538	0.0982742075274625	1.31966401878024e-05	6.93225500895243e-05	OTUD4
ENSG00000164167	737.817957838326	0.0320328586119838	0.11900310308082	0.778029747249164	0.881596681057368	LSM6
ENSG00000164168	2060.94176950804	0.0857430373041121	0.103203569285774	0.387287462509803	0.578789503219961	TMEM184C
ENSG00000164169	1009.4516770827	0.168683237160404	0.121150539930701	0.139579671350548	0.272257793639203	PRMT9
ENSG00000164171	37.2768692740324	0.0857410454686288	0.317512944309013	0.646300835242507	0.796189588877505	ITGA2
ENSG00000164172	1509.94580469264	0.0330286027865408	0.109093337918458	0.753165461923761	0.865570046913473	MOCS2
ENSG00000164175	41.7897344551973	-0.00355414636277774	0.307197987764519	0.982226539227965	0.990843019581658	SLC45A2
ENSG00000164176	4826.39097953932	-0.575601987739416	0.0780078427044495	5.08817018554475e-14	7.06756523429913e-13	EDIL3
ENSG00000164180	832.403817034627	0.3616228447551	0.142022175166033	0.00605169492596732	0.0188114121109607	TMEM161B
ENSG00000164181	97.4685117482644	0.455549786108596	0.33305246225836	0.0520895718749766	0.121468789043455	ELOVL7
ENSG00000164182	332.498528755883	-0.493034842854161	0.204154758206697	0.0054811614408997	0.017247024407899	NDUFAF2
ENSG00000164187	1882.5346121503	0.557336427219578	0.103828230084901	2.68151378583687e-08	2.04909555265682e-07	LMBRD2
ENSG00000164190	11234.4379218564	0.0620762615406052	0.0875908041368435	0.470149195508386	0.657183647824968	NIPBL
ENSG00000164197	311.649828020346	-0.129877290632378	0.207117464576501	0.455819210468651	0.644512534423742	RNF180
ENSG00000164199	707.843750438092	0.333342800772316	0.155650774198968	0.019039052194496	0.0516108780563702	ADGRV1
ENSG00000164209	1896.39715320571	-0.134061789142033	0.0900166707664655	0.124774054053256	0.248944574301418	SLC25A46
ENSG00000164211	623.345952109883	0.239490490121769	0.139953984117709	0.0650628003321458	0.146157715304552	STARD4
ENSG00000164219	1508.14468940982	0.1470737560362	0.144809292118763	0.273111048879114	0.453329458615371	PGGT1B
ENSG00000164220	50.1786059705338	-0.54071510043927	0.435483083281207	0.0401431884684854	0.097613335640272	F2RL2
ENSG00000164221	5883.51899334275	0.2371853468579	0.0890428285958485	0.00606941965910405	0.018847981769532	CCDC112
ENSG00000164236	384.315298291896	0.901405751492986	0.18226877480078	1.11039278690047e-07	7.92052358595843e-07	ANKRD33B
ENSG00000164237	268.911983500192	-0.192534688799747	0.262456344960542	0.327668238091067	0.516030159464529	CMBL
ENSG00000164241	218.371609298582	0.148380217746621	0.212477867355413	0.404064533115522	0.596214359696236	C5orf63
ENSG00000164244	2879.53905696443	-0.313687861172006	0.0950601734708341	0.000633576769188036	0.00247406577867335	PRRC1
ENSG00000164251	48.0181553512194	-0.209977755034976	0.33225109397308	0.302801382900062	0.487886671123112	F2RL1
ENSG00000164252	2171.54532786143	-0.105346388053127	0.0889026048442122	0.22243428469788	0.389485798990178	AGGF1
ENSG00000164253	2656.59328413059	-0.303281469330363	0.0950056183103679	0.000949217520445973	0.00356430897149058	WDR41
ENSG00000164256	80.0107127573153	-0.00588723727148786	0.268000858549934	0.973485954595834	0.986148179591568	PRDM9
ENSG00000164258	2587.82604440708	-0.170090000076835	0.088289516460993	0.0472363694616681	0.112088903722573	NDUFS4
ENSG00000164270	76.7938281526011	0.101906789645296	0.297164646437772	0.599907623134118	0.761075637961136	HTR4
ENSG00000164283	36.1935951522526	0.0432542933497169	0.327057803175572	0.804941615311605	0.898409541701317	ESM1
ENSG00000164284	1355.78754275008	-0.0429194607055143	0.110202969604731	0.683314526314196	0.821518807647038	GRPEL2
ENSG00000164291	378.994063146764	0.716698607433274	0.180968652321368	1.55756703138108e-05	8.08261892611303e-05	ARSK
ENSG00000164292	4065.37602638747	0.183374771920106	0.0985604953866828	0.0539902850940914	0.125096064156221	RHOBTB3
ENSG00000164294	112.658311334093	-0.134775212401127	0.30307669007611	0.488686278354534	0.673225400820367	GPX8
ENSG00000164296	305.363240180177	0.0941826181133258	0.166971579607429	0.531606191493608	0.709594222707966	TIGD6
ENSG00000164299	36.8991541305778	-0.0999170180587542	0.332249989675046	0.575910088392336	0.743506703215363	SPZ1
ENSG00000164300	574.306099799011	-0.65766505741245	0.196495514037807	0.000190837513426017	0.000827078798479956	SERINC5
ENSG00000164303	27.531798838119	-0.299690094269602	0.469682863649057	0.11202857775804	0.228390483977764	ENPP6
ENSG00000164304	58.3172899350909	-0.241994446995306	0.337490705638275	0.247334014347929	0.421307633215664	CAGE1
ENSG00000164305	2780.99520322477	-0.568872276778422	0.0924480716396982	2.45482478589451e-10	2.37520884689252e-09	CASP3
ENSG00000164306	558.498512231309	0.731840729842298	0.165696188441587	2.03189641018054e-06	1.21965208752817e-05	PRIMPOL
ENSG00000164307	1281.85577219876	0.195588027085839	0.186326817449794	0.230110478874443	0.399827493238433	ERAP1
ENSG00000164308	44.8005248491276	1.16002354139964	0.569412128234882	0.00261345629134421	0.00888191289127084	ERAP2
ENSG00000164309	424.932370635839	0.138025449078938	0.219580531718163	0.446128374989324	0.635975941926929	CMYA5
ENSG00000164318	634.074081222256	-0.0404809197900331	0.130674942602144	0.741941583723793	0.857814856472808	EGFLAM
ENSG00000164323	1683.37656949386	0.406000042158124	0.111146800388637	0.000132246539334332	0.000586820822574748	CFAP97
ENSG00000164327	4294.69484067663	0.059954520443469	0.0758671769941916	0.420630944993241	0.6116685737509	RICTOR
ENSG00000164329	1189.96299297973	0.40327489832931	0.14798141287434	0.00315624672483526	0.0105457207696575	TENT2
ENSG00000164330	5795.12401046753	-0.562161613934133	0.0857691912642176	1.86267047090196e-11	2.01956054370822e-10	EBF1
ENSG00000164331	923.401595947942	0.470968996457483	0.119279775466574	3.33422638392663e-05	0.000163725702403271	ANKRA2
ENSG00000164332	1129.33641789259	-0.266283602541776	0.128145904888357	0.0268450637083133	0.0694326934026085	UBLCP1
ENSG00000164334	69.5449019995132	0.426244132762107	0.39991560526085	0.0787644733175389	0.170870361154707	FAM170A
ENSG00000164338	763.525115644922	-0.0631505895122522	0.137751433389965	0.621897895644355	0.779267385645641	UTP15
ENSG00000164342	65.1450813774462	0.0171802858427702	0.314200516042299	0.926644930198699	0.96282574369367	TLR3
ENSG00000164344	53.7190930163572	0.0593528423905971	0.291614528557681	0.757849326935103	0.86874293917754	KLKB1
ENSG00000164346	3474.69434600883	0.752968721204879	0.0914087233611691	3.74224925312122e-17	6.77532798938188e-16	NSA2
ENSG00000164347	1952.12512864611	0.195605988937782	0.107859341459709	0.0583040362872704	0.133300492169498	GFM2
ENSG00000164362	53.3792829172453	-0.49771287610315	0.623301836024269	0.0462581551089358	0.110111935144517	TERT
ENSG00000164366	2532.04733200912	-0.132384237980243	0.138839446624035	0.304702614931794	0.489868447357724	CCDC127
ENSG00000164379	30.9562573471707	-0.127153130637026	0.334358636512741	0.490073309389791	0.674666484925248	FOXQ1
ENSG00000164393	53.7576410208178	-0.0128028323352982	0.293810987098659	0.943696302217753	0.971604191127008	ADGRF2
ENSG00000164398	1407.41807462767	-0.0784600966968219	0.102448877479703	0.425781670622703	0.616618141754171	ACSL6
ENSG00000164402	2948.08371112785	-0.202027557863306	0.0812669001205954	0.0107991636281468	0.031494517473172	SEPT8
ENSG00000164403	226.220496034703	-0.0726054997730482	0.220377087552486	0.686078022414454	0.823432500303109	SHROOM1
ENSG00000164404	101.525247547177	0.358441455229522	0.285165212950336	0.0924349892002139	0.195481663518152	GDF9
ENSG00000164405	900.536056420688	-0.476083014445065	0.144293167799616	0.000387004346556208	0.00157749435388768	UQCRQ
ENSG00000164406	63.9913693150083	0.520518893768772	0.417493692693419	0.0442234516804612	0.105879592704741	LEAP2
ENSG00000164411	40.4458180411979	-0.636588176417171	0.524993127775055	0.0280231091469464	0.0720092388591522	GJB7
ENSG00000164414	511.151393777258	0.0436274100016442	0.145213776291171	0.745853469100986	0.86050247614752	SLC35A1
ENSG00000164418	2128.81808064314	-0.297048891100288	0.135782729311211	0.0188253179987134	0.0511149948064664	GRIK2
ENSG00000164434	140.398149104695	-1.31707810843966	0.325205169130602	4.01264308303868e-06	2.29186905049898e-05	FABP7
ENSG00000164438	350.420484824931	0.0614568508155746	0.163872315525691	0.678498975850761	0.818269851127715	TLX3
ENSG00000164440	131.369229935554	0.179877394270748	0.272009285258056	0.367574661444695	0.558887861707801	TXLNB
ENSG00000164442	1355.1815745564	-0.246071752219392	0.099966735079008	0.0105259705573622	0.0307927835603712	CITED2
ENSG00000164458	25.5599678565714	0.151154803576728	0.381102615706636	0.334629339072451	0.524014392958308	TBXT
ENSG00000164463	1191.97658644003	0.421457860906096	0.137065874444281	0.000997160894161995	0.00372737013511223	CREBRF
ENSG00000164465	466.511878076174	0.129953787056892	0.184461597133604	0.422499029523087	0.613491741499278	DCBLD1
ENSG00000164466	2114.15359311612	-0.458895208353814	0.113432927053849	2.24623354895599e-05	0.000113592844770498	SFXN1
ENSG00000164483	191.824184376954	0.596158505103009	0.333342324146633	0.0151544587625734	0.0423476731312323	SAMD3
ENSG00000164484	1573.66132742132	-0.381957947091061	0.113436310381912	0.000408560033554853	0.00165854045286046	TMEM200A
ENSG00000164488	46.1999379542323	-0.227127197467053	0.346096698118761	0.267599099280528	0.446210151133557	DACT2
ENSG00000164494	534.513325804567	0.502739369720305	0.286704291633751	0.0233154226116451	0.0615280707417739	PDSS2
ENSG00000164506	1492.79754752379	-0.289154413979555	0.108299265437931	0.00515735667992644	0.0163474249323295	STXBP5
ENSG00000164509	47.4265687504736	0.0462626192347896	0.298857834124766	0.808316145600303	0.900322309751697	IL31RA
ENSG00000164520	41.8844982808659	0.240719508998478	0.397270714677241	0.212536499549989	0.376322092428284	RAET1E
ENSG00000164535	1869.49398946609	0.740703129983588	0.0966076335628075	3.84181118214354e-15	5.88333538095169e-14	DAGLB
ENSG00000164542	1148.62866384524	-0.0375577395134356	0.11358950912274	0.72825641515154	0.849317935410185	KIAA0895
ENSG00000164543	259.57779726236	-0.732471673017329	0.20257300519116	5.77428075914027e-05	0.000272472527042844	STK17A
ENSG00000164548	6273.53847579221	2.04481465346127	0.0776488146734617	5.74755920302055e-154	5.73969412200589e-151	TRA2A
ENSG00000164556	25.9766465759492	0.0408013094149368	0.340721409379183	0.802206030325719	0.897044862058003	FAM183BP
ENSG00000164574	564.499269659908	-0.586128306289354	0.144854095075292	1.53507386700369e-05	7.98423562295174e-05	GALNT10
ENSG00000164576	1196.59783322196	-0.565552617178661	0.151828373833201	6.26683509783363e-05	0.000293597355916778	SAP30L
ENSG00000164587	4727.72374440345	0.348396358138938	0.0870082302952062	3.79925290091337e-05	0.000185075801134609	RPS14
ENSG00000164588	251.193532409767	-0.0592747166935602	0.198126450213427	0.724869067597625	0.847526847953989	HCN1
ENSG00000164591	63.1349068154689	0.0402576599182988	0.295989775254131	0.833425164077646	0.914223617400802	MYOZ3
ENSG00000164597	1043.78789125268	-0.0997660774563123	0.168686901069452	0.508622064893147	0.69006757663801	COG5
ENSG00000164603	956.303686584224	-0.40942570677208	0.128004182139088	0.000679354796904432	0.00263978658948693	BMT2
ENSG00000164604	226.038043140331	-0.618145373289239	0.276910530639165	0.00558414199003171	0.0175295803107235	GPR85
ENSG00000164609	3300.39320711439	-0.50356971844464	0.084613476895127	1.04428461906904e-09	9.41742222538779e-09	SLU7
ENSG00000164610	1014.96981969051	0.218591180706129	0.137446465389649	0.0877181904948238	0.187028311770849	RP9
ENSG00000164611	36.6078088988285	0.135221691598011	0.33775456079856	0.467516157188845	0.654788028949532	PTTG1
ENSG00000164615	2119.27725836099	0.318093842869605	0.101104292497291	0.00107690833372924	0.00399868076794102	CAMLG
ENSG00000164619	208.10597003742	-0.0463122003504536	0.193202923947502	0.78008405244575	0.882975291481576	BMPER
ENSG00000164620	199.827936998555	0.359486516423839	0.229504586508073	0.0581636631703205	0.133075768116925	RELL2
ENSG00000164626	54.4711032594416	0.191339985708142	0.307167283108522	0.347668435153459	0.537668994099089	KCNK5
ENSG00000164627	230.056658581353	-0.131565025591421	0.27829897632651	0.501011292368827	0.683701687385365	KIF6
ENSG00000164631	2344.09510809565	0.0093950806162647	0.100433667688138	0.928326537598415	0.963623159056421	ZNF12
ENSG00000164638	1279.66037637134	-0.0394299094048222	0.117813213593177	0.720462688327751	0.844821645654208	SLC29A4
ENSG00000164649	52.1799556220658	-0.0950873829975012	0.316717087725931	0.609727762838537	0.768980423622168	CDCA7L
ENSG00000164654	2010.44577143353	0.681835851009459	0.106936308038739	4.72059256022172e-11	4.91594529295537e-10	MIOS
ENSG00000164659	3649.00383249389	0.198710207129606	0.120828355669999	0.078865724855851	0.171016944390276	KIAA1324L
ENSG00000164663	2040.61119202692	0.108740770954047	0.0892928594560549	0.210460461246377	0.373471498486498	USP49
ENSG00000164669	242.838449625708	3.09499327166242	0.254123472623733	2.02558662690547e-35	1.03038822141835e-33	INTS4P1
ENSG00000164674	125.886521854667	0.287723272230011	0.254106582808898	0.147659407694398	0.284579949374659	SYTL3
ENSG00000164675	91.9862715895289	0.604550466891335	0.35563381072374	0.0176736785020107	0.0485016453423708	IQUB
ENSG00000164683	402.817827571279	-0.430220593905706	0.196037510456584	0.0118064746390178	0.0340962992894433	HEY1
ENSG00000164684	2465.9330170362	-0.629689724260485	0.164459924502991	3.28953488378453e-05	0.000161656656008619	ZNF704
ENSG00000164687	3124.01086243175	-0.764558106100218	0.0932287453173382	4.85120606710709e-17	8.70830500636612e-16	FABP5
ENSG00000164690	75.107672071148	-0.199477414911549	0.333551997244676	0.320152409037252	0.508034775367804	SHH
ENSG00000164692	83.8159909352685	-0.154492672017684	0.289388919646387	0.435977526889808	0.626844535735114	COL1A2
ENSG00000164694	94.4917008759515	-0.361617556537994	0.434607254587892	0.109200588929217	0.22363431995067	FNDC1
ENSG00000164707	66.3551771460937	0.0530840765461308	0.292245126310176	0.782589074962776	0.884755115792391	SLC13A4
ENSG00000164713	779.353511475425	0.226791630861734	0.12679635028099	0.0574700251431367	0.131806630855297	BRI3
ENSG00000164715	6586.5665449098	-0.0678605345796814	0.0734439486965553	0.345083431110516	0.534629951979337	LMTK2
ENSG00000164729	35.676675886432	0.0914270147284094	0.339919139630094	0.597509229788307	0.759607378626689	SLC35G3
ENSG00000164733	3283.78681636896	-0.776697642625891	0.0893841688905613	7.17449468141152e-19	1.49100615646333e-17	CTSB
ENSG00000164741	490.509684399451	-0.268369913928265	0.220537760611689	0.139969096846667	0.272694695920389	DLC1
ENSG00000164742	2844.69242974317	1.76219441522401	0.106080559738617	4.10490305086919e-63	5.44660353057286e-61	ADCY1
ENSG00000164743	151.828907845763	0.268143552966266	0.240548932181438	0.163534587838558	0.307218343529585	C8orf48
ENSG00000164749	37.6910599662045	0.100698154676807	0.319776926984423	0.592304957622511	0.755725523900849	HNF4G
ENSG00000164751	859.391010244533	0.048220953233728	0.127840381549297	0.689265213811288	0.825528251973415	PEX2
ENSG00000164754	9575.78443330998	-0.346512888255556	0.0690339528526912	3.19336570356517e-07	2.14557085196337e-06	RAD21
ENSG00000164756	62.0187420033639	0.437412609592748	0.396851192998845	0.0727944033330266	0.159916754525975	SLC30A8
ENSG00000164758	383.965835672753	-0.220840048309574	0.175519049780487	0.156194516370097	0.297077982198334	MED30
ENSG00000164761	36.8379478687313	-0.26633679420686	0.381803245495569	0.199695622237012	0.358673299538533	TNFRSF11B
ENSG00000164776	43.8447873225288	1.34048183204473	0.703406858480803	0.00210668023152304	0.00730351739684235	PHKG1
ENSG00000164778	57.699275118304	0.110981631996397	0.296531773370674	0.570904112860201	0.740014663028382	EN2
ENSG00000164796	647.73107301451	0.263101945266372	0.162541887983533	0.0734146593011875	0.161074207398327	CSMD3
ENSG00000164808	3025.0285093748	0.486123556963045	0.135201964181478	0.000128618147209439	0.000572326624097535	SPIDR
ENSG00000164815	449.995858469978	0.280934049728498	0.148039501588333	0.0391882518666324	0.0956221567537915	ORC5
ENSG00000164818	430.010645967179	0.185322671122299	0.194855891427071	0.271444051770819	0.451312604127193	DNAAF5
ENSG00000164823	1207.8271838121	0.612225980346275	0.102096279986811	5.92312844109884e-10	5.52485390433339e-09	OSGIN2
ENSG00000164828	5345.54416469205	-0.36972309046215	0.0754915076331424	5.5926060872562e-07	3.62881840036759e-06	SUN1
ENSG00000164830	1466.87000879364	-0.297494682260117	0.116574888893011	0.00717638301994941	0.0219125670132797	OXR1
ENSG00000164841	1428.68531064325	-0.852043377508613	0.107345647729092	3.47733787884893e-16	5.84402204723468e-15	TMEM74
ENSG00000164849	27.6493009049298	-0.0688449460889807	0.339854249694882	0.676191507817099	0.816974233555268	GPR146
ENSG00000164850	27.6886245966545	-0.133117496361028	0.36306901344558	0.419339860856206	0.610446104026827	GPER1
ENSG00000164853	362.623077801624	-0.523289464347953	0.173306835818365	0.000856882551815317	0.00325495286048925	UNCX
ENSG00000164855	89.2618777530567	-0.138245849756811	0.308375304396745	0.477482261281564	0.663863737492224	TMEM184A
ENSG00000164867	36.8829070612841	0.220262392448038	0.392427782235733	0.237976984776734	0.40981805310889	NOS3
ENSG00000164877	665.208156079034	0.328676233291543	0.140495084160914	0.011753079931031	0.0339632864165979	MICALL2
ENSG00000164879	92.1766357841819	1.11644955033801	0.435537439798433	0.000838671448078001	0.0031921669119021	CA3
ENSG00000164880	4689.63791975059	0.575932439202632	0.113292087705665	1.18485574683635e-07	8.42633168683393e-07	INTS1
ENSG00000164885	221.03391095147	-1.19056013261523	0.257704531145151	3.43903995364402e-07	2.30004737682205e-06	CDK5
ENSG00000164889	1044.31976663961	0.143311272756526	0.155231140817352	0.312739148421548	0.499697903338985	SLC4A2
ENSG00000164896	532.250615908853	-0.353656633426281	0.174145128666445	0.0228429522807469	0.0604156923020479	FASTK
ENSG00000164897	521.378699873913	-0.0366310304414394	0.138960218567678	0.775805656866898	0.880421359208001	TMUB1
ENSG00000164898	132.342872903045	-0.0789275745666574	0.240732925207034	0.672909918596117	0.814844137816244	FMC1
ENSG00000164900	32.9414946579465	0.153980918250384	0.339574846564181	0.418301491425701	0.609682938877805	GBX1
ENSG00000164902	1639.82383980002	-0.259736644412546	0.115711991987097	0.0181068855134306	0.0494971971951925	PHAX
ENSG00000164904	3828.29773123961	0.570544093495244	0.0833048314630922	2.47394314610459e-12	2.92100791874228e-11	ALDH7A1
ENSG00000164916	4224.34093313278	0.710910121893414	0.084770852798091	1.17162255868639e-17	2.20758355794593e-16	FOXK1
ENSG00000164919	6934.6382873936	-1.00777945643745	0.105958565669994	2.4569086857738e-22	6.49267206182062e-21	COX6C
ENSG00000164920	25.9559743165816	0.129120941351453	0.360777201694062	0.437104698648934	0.627969821437436	OSR2
ENSG00000164924	53281.94452719	-0.654382205845556	0.0742691726941828	3.11115007489778e-19	6.69285278017125e-18	YWHAZ
ENSG00000164929	3968.2001844809	-0.565256839519985	0.0802909633500194	6.41811887831679e-13	8.01694454227668e-12	BAALC
ENSG00000164930	554.801124795537	-0.27207929273636	0.148246033955442	0.0458347973783164	0.109254955459319	FZD6
ENSG00000164932	177.311902745836	-0.0165970710217124	0.197672269923146	0.920524679952514	0.959992708703957	CTHRC1
ENSG00000164933	2490.54411925222	-0.155228974225791	0.110804093223114	0.142308120320612	0.276230616364532	SLC25A32
ENSG00000164934	2492.86775609901	-0.0412688818577377	0.111725207857859	0.698281224931778	0.832338612034908	DCAF13
ENSG00000164935	64.0402073816773	-0.00596049108333172	0.272447473721456	0.97284920786988	0.985969443070937	DCSTAMP
ENSG00000164938	1859.133303383	-0.964829887755758	0.0932986692931181	6.46787619750034e-26	2.11954202023094e-24	TP53INP1
ENSG00000164941	3087.46640682115	1.02208133116057	0.0987400738438087	5.63939083763231e-26	1.857670169327e-24	INTS8
ENSG00000164944	6345.49820257075	0.106550493265962	0.122140404192892	0.358684554768601	0.549288195494708	VIRMA
ENSG00000164946	168.815691431867	0.450391834875923	0.357395326960867	0.0597051958584562	0.136143058072149	FREM1
ENSG00000164949	43.7696978562622	0.168231897697488	0.343937207960817	0.38195390674272	0.573711855007888	GEM
ENSG00000164951	4279.77179962828	-0.682995615742513	0.0763602874637129	9.2350736964236e-20	2.04464747159792e-18	PDP1
ENSG00000164953	904.257412348461	0.907878509361112	0.160148044414466	2.1813170177855e-09	1.91170018916684e-08	TMEM67
ENSG00000164961	2265.96018117276	0.0150136433063445	0.0995807148393282	0.878966822632537	0.939313798514771	WASHC5
ENSG00000164967	79.6202270620649	0.10434545603741	0.279869730808946	0.592711661341284	0.756079661034043	RPP25L
ENSG00000164970	7269.63849439014	-0.562984009949869	0.107558976978136	5.39589140682026e-08	3.97290040950747e-07	FAM219A
ENSG00000164972	246.243380960101	-0.720957253372313	0.252163532588375	0.000767648413843838	0.002943242729807	C9orf24
ENSG00000164975	2086.11230704811	0.00717882475467445	0.117865954959737	0.952059074077962	0.976188536695772	SNAPC3
ENSG00000164976	2080.01626839352	-0.35615558574985	0.0884474241177146	3.3390993372749e-05	0.000163909807780091	MYORG
ENSG00000164978	411.25435738249	0.368405913385481	0.160810843296517	0.0117661204389377	0.0339957924788189	NUDT2
ENSG00000164983	2672.80143440875	-0.486420963810959	0.0804664829674105	6.19209190171063e-10	5.75361174060027e-09	TMEM65
ENSG00000164985	8665.92045065666	-0.820774087471832	0.0707532123866679	7.70768147075912e-32	3.45734156563082e-30	PSIP1
ENSG00000164989	654.502253950989	-0.0383973463623063	0.168980508387758	0.798091906643636	0.894289011790962	CCDC171
ENSG00000165006	2246.07061070328	-0.0520337112045502	0.0991122120947829	0.586224832638525	0.751302261025557	UBAP1
ENSG00000165023	480.572376938499	-0.193976699441608	0.172238420102899	0.20580943863358	0.367255552396647	DIRAS2
ENSG00000165025	85.5082054565487	-0.642748010169047	0.359439371400464	0.0130259885641109	0.0370658528817397	SYK
ENSG00000165028	561.621346614714	0.455290786565287	0.164162461012381	0.0023018801611874	0.00792377978562586	NIPSNAP3B
ENSG00000165029	872.642479880858	0.736662258192121	0.210741508362317	8.93226999792994e-05	0.000407994441359467	ABCA1
ENSG00000165030	1281.15313752104	-0.0362574039192456	0.0939683494030745	0.689815965558594	0.825737233369146	NFIL3
ENSG00000165046	899.469292395717	0.852849111215403	0.115678803274068	2.86721387268378e-14	4.06899895439806e-13	LETM2
ENSG00000165055	2299.04193513905	0.26776889251191	0.0942105258699328	0.00330995976327426	0.011008444618469	METTL2B
ENSG00000165059	32.2701769387465	0.0709839155863366	0.316733045604992	0.701579484600379	0.834018491373197	PRKACG
ENSG00000165060	558.174241333966	-0.42888303077789	0.254222424696264	0.0348961046418545	0.0866307326278355	FXN
ENSG00000165061	215.95755168555	-0.635243294175426	0.230496934135847	0.00134412416082448	0.00487357382524052	ZMAT4
ENSG00000165076	34.2196648729882	-0.022254552288436	0.319120164781963	0.897623381554037	0.948552556155005	PRSS37
ENSG00000165084	174.800699104519	-0.179410245612586	0.22691784602499	0.329578256761745	0.518385528897026	C8orf34
ENSG00000165091	90.3651708869646	-0.184421837989806	0.316976013073048	0.358591428189998	0.549234239463757	TMC1
ENSG00000165097	2527.81410839695	0.613626711662724	0.0987576713721649	1.49940972998501e-10	1.48640544497052e-09	KDM1B
ENSG00000165102	3691.99253953749	-0.28856347473064	0.0790265698823276	0.000188979275685822	0.000819586920425778	HGSNAT
ENSG00000165105	263.717597758204	0.10803856858338	0.216067509293097	0.547292591993918	0.721735449019503	RASEF
ENSG00000165113	2286.11584205341	0.250104810417025	0.0885990805690915	0.00363538967397588	0.0119857313073881	GKAP1
ENSG00000165115	1120.16333040466	1.46593910218516	0.120169201126054	2.70408727164326e-35	1.36455723117445e-33	KIF27
ENSG00000165118	613.945473880017	-0.463553828878915	0.155968194378396	0.00120935774362134	0.00443579235017811	C9orf64
ENSG00000165119	25813.640469973	0.484938214376169	0.0724861933265153	9.5106333094271e-12	1.06087452329847e-10	HNRNPK
ENSG00000165121	1645.84376264302	1.79596155535031	0.10347674235489	1.23997628668448e-68	1.8821848050841e-66	AL353743.1
ENSG00000165124	151.969886132287	0.222034297425856	0.312291217132883	0.283801367905393	0.465978466133345	SVEP1
ENSG00000165125	301.236820547459	-0.12085566641392	0.185333275593931	0.454879968125175	0.643637619356116	TRPV6
ENSG00000165138	447.563963207353	0.590702957982208	0.204657523834596	0.00104603016849743	0.00389469709911111	ANKS6
ENSG00000165152	2276.35297437121	-0.459492512373826	0.0984027516527182	1.32269156188666e-06	8.16419964061077e-06	TMEM246
ENSG00000165156	8223.0630084841	-0.331526759827974	0.0641152667579946	1.14369224971755e-07	8.14886096362778e-07	ZHX1
ENSG00000165164	40.3480106022757	0.133957400061251	0.348539471826372	0.447381325538676	0.637142807369894	CFAP47
ENSG00000165168	37.722545525026	0.075738105036493	0.345579640983547	0.6403479645912	0.792566344512198	CYBB
ENSG00000165169	651.319479187608	-0.566127277204271	0.139539022401063	1.55362949271963e-05	8.06968683133378e-05	DYNLT3
ENSG00000165175	1139.07489797721	0.303135525845165	0.11739063847735	0.00652834855564372	0.0201183832215014	MID1IP1
ENSG00000165185	2374.1271974611	-0.130656846062738	0.0951614529860644	0.155287608993635	0.295826013357955	KIAA1958
ENSG00000165186	289.255216592033	0.53469728976324	0.211282853908102	0.00353346762523666	0.0116964436010538	PTCHD1
ENSG00000165188	69.96978597867	0.101673857046876	0.299611525670513	0.600388030896629	0.761556689167157	RNF183
ENSG00000165194	253.085832097491	0.451032048454271	0.229326335799896	0.0187190339468136	0.0508700873828188	PCDH19
ENSG00000165195	436.664389994721	0.548048634316634	0.160167590276608	0.000201511323741909	0.00086956467061155	PIGA
ENSG00000165197	58.1031159244671	2.51660330046673	0.459046786370677	2.6998678228187e-09	2.34664645305369e-08	VEGFD
ENSG00000165209	3928.5695995582	-0.269327226271159	0.0930038883790483	0.00275652727429139	0.00931309624330571	STRBP
ENSG00000165219	7247.67137123705	0.126729513225997	0.0848251780628123	0.125478036567038	0.250007378538589	GAPVD1
ENSG00000165233	293.758691010916	-0.890346088971247	0.19725387898964	9.29370185796662e-07	5.85453848117725e-06	CARD19
ENSG00000165238	5418.19096474387	0.0079694913591596	0.242084330516968	0.965795840395264	0.982521595392191	WNK2
ENSG00000165240	789.843494351764	-0.276267298305992	0.135951162847771	0.0290648788686083	0.0742930097875486	ATP7A
ENSG00000165244	73.218262135838	-0.283097074641952	0.324033755733381	0.186986524361933	0.34114253011955	ZNF367
ENSG00000165246	73.0889612932541	-2.13043217650028	0.648264216074086	4.23001586833196e-05	0.000204537005825001	NLGN4Y
ENSG00000165259	905.740067932034	-0.105309230272719	0.124594390777015	0.371039920306652	0.562885018642074	HDX
ENSG00000165264	397.208554169956	-0.733408952985114	0.187823515716505	1.85447963292804e-05	9.50596324632811e-05	NDUFB6
ENSG00000165269	105.737477882943	-1.07506917171323	0.335684810417886	0.000126096171864518	0.000562291131599852	AQP7
ENSG00000165271	1537.00300699716	0.749270352846946	0.111697883087693	4.22346319779169e-12	4.85967196573072e-11	NOL6
ENSG00000165272	71.1492119023836	-1.51647221026996	0.50269005265171	0.000137433687304998	0.000608415021681062	AQP3
ENSG00000165275	503.595505017502	1.83602339529808	0.190626736957001	4.14520838036805e-23	1.14819246436647e-21	TRMT10B
ENSG00000165280	10817.2395751764	-0.526726830845391	0.0863823642098718	3.95766531550677e-10	3.76404720282835e-09	VCP
ENSG00000165282	774.903999408343	1.354629270197	0.14722518708873	3.31268777934144e-21	8.04800741680211e-20	PIGO
ENSG00000165283	950.011172616226	0.153327149422634	0.145682379987092	0.258939582888475	0.435367270334597	STOML2
ENSG00000165288	3911.88372013387	0.215101713467453	0.101551752096673	0.0277213859637599	0.0713781486329732	BRWD3
ENSG00000165300	1494.17997954978	-0.387050710789801	0.100727605329175	6.54393870188956e-05	0.000305673788600818	SLITRK5
ENSG00000165304	33.0874224589855	-0.409553888976352	0.514216866721634	0.0766158342908467	0.167073766214748	MELK
ENSG00000165309	25.9141065779578	-0.212220953121647	0.390228567081408	0.245852303937312	0.419552726173659	ARMC3
ENSG00000165312	344.192164648439	-0.206260306241917	0.173410232255938	0.181312987145745	0.332904259541646	OTUD1
ENSG00000165322	4956.34268685198	-0.162468881861077	0.0843451055919352	0.0476993114192522	0.112975500545362	ARHGAP12
ENSG00000165323	25163.7400186929	0.340138134519481	0.0994965797480901	0.000324146689298847	0.00134258006608957	FAT3
ENSG00000165338	1506.59335149295	0.0874708304228474	0.111893692809408	0.414203049610586	0.605476784538618	HECTD2
ENSG00000165355	452.004449053408	-0.28588082914675	0.189231760471716	0.0827178171269017	0.178128233136515	FBXO33
ENSG00000165359	830.671309721368	-0.414847538635443	0.126327022728033	0.000499261097450126	0.00198970385696675	INTS6L
ENSG00000165370	46.4875548346441	-0.00883789293349084	0.28602116956389	0.960984940456161	0.98049008764398	GPR101
ENSG00000165379	392.175098527617	-0.382982867313024	0.157773855606642	0.00777009102060053	0.0235097603292736	LRFN5
ENSG00000165383	40.4575028334498	-0.0180560471274026	0.316133193357215	0.917333715718044	0.958874499891702	LRRC18
ENSG00000165389	546.011483026135	-0.8161644981996	0.165297557798326	1.38277817832114e-07	9.73898780826474e-07	SPTSSA
ENSG00000165392	3927.53961094616	0.401463147792724	0.110263763527094	0.00014035359246204	0.000620183759519039	WRN
ENSG00000165406	1505.00874509739	0.296366597731114	0.0942717882155474	0.0011493002790563	0.00423907468140798	MARCH8
ENSG00000165409	91.7454239000628	-0.255163200253915	0.318327369869284	0.225897348897808	0.39420365106107	TSHR
ENSG00000165410	660.111985172714	0.25377354829101	0.150232834869458	0.0656724718488796	0.147132727260909	CFL2
ENSG00000165416	9103.57938254619	0.0858645933241786	0.0848559518217933	0.300677320384322	0.485280372173039	SUGT1
ENSG00000165417	5964.94285239937	-0.561674766971116	0.0722271697165431	2.05846594725927e-15	3.23054862558292e-14	GTF2A1
ENSG00000165424	75.4693575935153	-0.0340170468403205	0.279180247906499	0.857100324287521	0.927287236808298	ZCCHC24
ENSG00000165434	14133.3506290945	-0.857777209613426	0.0723718479239206	2.62100300925202e-33	1.25583108832191e-31	PGM2L1
ENSG00000165443	870.279390646047	-0.689868835336872	0.152168745661669	1.31406958950535e-06	8.11626184611799e-06	PHYHIPL
ENSG00000165449	2392.34665628324	-0.508417872336946	0.0939715003456529	2.41720510308313e-08	1.85910213319414e-07	SLC16A9
ENSG00000165458	505.611328553738	-0.0821393397178021	0.21174942300639	0.640286306744714	0.792566344512198	INPPL1
ENSG00000165462	47.1235788706922	-0.059218679255736	0.293051959799319	0.753552563040803	0.865700310676689	PHOX2A
ENSG00000165474	31.731406525691	6.89710879717742e-05	0.312790081986274	0.998018396732627	0.998808009895293	GJB2
ENSG00000165475	171.643724984754	0.00824210005296727	0.206597023367025	0.963778765374386	0.981627478351688	CRYL1
ENSG00000165476	887.59659705994	1.20972194789161	0.121346719650266	2.15729302636921e-24	6.49721871148085e-23	REEP3
ENSG00000165478	24.902576053514	0.0412577257220703	0.33757871581323	0.803868103795531	0.897898004439654	HEPACAM
ENSG00000165480	89.4735006542881	-0.331554201597686	0.319646118062101	0.13039207917426	0.257607175161643	SKA3
ENSG00000165487	2355.04579824618	1.52256184233119	0.0924920021532712	5.86723472852111e-62	7.57312324754826e-60	MICU2
ENSG00000165490	83.6138564186197	-0.0465535436004555	0.301657674382214	0.800929786266085	0.896145875964895	DDIAS
ENSG00000165494	6906.61468638941	-0.30388011124883	0.07743852939805	5.93461933048922e-05	0.000279223476468151	PCF11
ENSG00000165495	262.00372683667	-0.564506830208761	0.19810738031711	0.00126457233148873	0.00461357156248262	PKNOX2
ENSG00000165501	119.718882096885	-0.534008756621895	0.301217240478301	0.0199554207277217	0.0538061891271553	LRR1
ENSG00000165502	2416.80623245827	0.0498046214676272	0.0989620992665928	0.607963525175319	0.767549399605862	RPL36AL
ENSG00000165506	650.522285838228	-0.175085706081512	0.149094589178111	0.200986653101163	0.360616619947183	DNAAF2
ENSG00000165507	310.291326135982	-0.53047914130043	0.201076094950795	0.00261678302070453	0.00888685180505597	DEPP1
ENSG00000165512	953.846746720101	-0.336914929223336	0.119555523077529	0.00291693096278992	0.00980613892416299	ZNF22
ENSG00000165516	1112.80209683707	-0.231046280625345	0.11876276003389	0.0400158642936204	0.0974035932145162	KLHDC2
ENSG00000165521	540.925566100985	0.401908046950948	0.201969450756891	0.0213064389646968	0.056907147088423	AL121768.1
ENSG00000165525	7238.99709997555	0.934185322765343	0.103081381890788	1.85188667393197e-20	4.29556207227203e-19	NEMF
ENSG00000165526	1135.8392250667	0.898124759555558	0.124002577965732	6.81743665254987e-14	9.34639039345962e-13	RPUSD4
ENSG00000165527	2987.07726406253	-0.393693661510031	0.0770565654082396	1.70915199125877e-07	1.19007155530803e-06	ARF6
ENSG00000165533	547.625596021435	0.198237775020942	0.143314076941874	0.135249460914686	0.265362272578771	TTC8
ENSG00000165548	1943.60478607948	0.0937482103044297	0.124119766809679	0.431039767115887	0.62178014235246	TMEM63C
ENSG00000165555	114.352664893015	2.3866409937222	0.352727052120405	7.6435198328085e-13	9.48516319867289e-12	NOXRED1
ENSG00000165556	57.2299249380519	0.0427464551256742	0.290234870051186	0.825010168881861	0.909427855578868	CDX2
ENSG00000165566	1333.10322576985	-0.460970429819956	0.117942082129542	3.99166555946868e-05	0.000193808234242884	AMER2
ENSG00000165568	524.110896583896	0.0946108379563874	0.142849348566912	0.476338470816124	0.662698471225375	AKR1E2
ENSG00000165572	1606.21849402027	-0.479419106780549	0.0993534689687495	5.8121438587925e-07	3.76124207287616e-06	KBTBD6
ENSG00000165591	108.483895331999	0.440409198110963	0.289343117292287	0.0446687535968014	0.106824417789981	FAAH2
ENSG00000165606	846.689990385897	-0.0772777754660068	0.124880037276936	0.511844919796316	0.692262136161901	DRGX
ENSG00000165609	704.357528992402	0.0470961707058866	0.151591344706045	0.736373811510518	0.854439587500474	NUDT5
ENSG00000165617	381.395398392832	0.163962292300716	0.185588572965496	0.313445430683223	0.500573487230324	DACT1
ENSG00000165621	28.9217426636714	-0.102887634865335	0.326007692271717	0.574545756218236	0.742595283182804	OXGR1
ENSG00000165626	663.117404181991	-0.011247278952452	0.165954476909221	0.932115815150699	0.965338435493115	BEND7
ENSG00000165629	3315.83093965258	-0.0892422489458966	0.0887785574018988	0.300697867378435	0.485280372173039	ATP5F1C
ENSG00000165630	1448.58464835395	-0.20261791402485	0.0931839608052522	0.0245823635534687	0.0643701029621191	PRPF18
ENSG00000165632	2109.55115225571	-0.492016223019597	0.0926982150234631	4.46828807977637e-08	3.31695219192789e-07	TAF3
ENSG00000165633	539.816030368293	-0.240583159472128	0.190011661040634	0.144272020834594	0.279214333263524	VSTM4
ENSG00000165637	7476.83834564676	0.293795445361832	0.0669261603162031	8.04164878884923e-06	4.37323714874248e-05	VDAC2
ENSG00000165644	102.384307735514	0.0976749283387278	0.262115820849229	0.615166276171461	0.773298325432443	COMTD1
ENSG00000165650	4647.08558306446	0.358288599986231	0.10784914526477	0.000526081582017437	0.0020856397695777	PDZD8
ENSG00000165655	366.347369638041	-0.0797308876969771	0.160577338807876	0.583453287006814	0.749167129164735	ZNF503
ENSG00000165660	1303.37955138686	-0.225777997490877	0.118253801237559	0.0439010956368796	0.105214019024145	ABRAXAS2
ENSG00000165661	1417.55084107669	0.0855257193789317	0.0975115701698862	0.365296004834179	0.556493488215473	QSOX2
ENSG00000165669	2701.44461995471	0.438315626958123	0.0795714325406672	1.74399671159309e-08	1.36737990106476e-07	FAM204A
ENSG00000165671	10337.8531713893	0.114908809730253	0.0726139188004011	0.107367861434215	0.220690911369603	NSD1
ENSG00000165672	1364.23697051183	-0.432096227362653	0.111665371327042	5.13908493623168e-05	0.000244690081756737	PRDX3
ENSG00000165675	655.995596522735	0.0397935625293452	0.168026615932259	0.793559221986308	0.891896260986151	ENOX2
ENSG00000165678	1310.52346776723	-0.475955596849945	0.10231007627876	1.36660149659684e-06	8.41060551295117e-06	GHITM
ENSG00000165684	2781.2413613927	1.1987638946348	0.0864144313789785	1.02695412964438e-44	7.88883710764065e-43	SNAPC4
ENSG00000165685	61.2230272789817	0.00491302888696016	0.28627399840163	0.981372013516587	0.990507611280586	TMEM52B
ENSG00000165688	2672.91133301601	-0.225783768034977	0.0847506446717842	0.00613755289770217	0.0190377519504661	PMPCA
ENSG00000165689	1287.86792385766	0.870253614939478	0.117249110489124	1.91218381700745e-14	2.75488046650716e-13	ENTR1
ENSG00000165695	51.7943487705306	0.70373329923927	0.550903089615546	0.0200460585985539	0.0539968648280751	AK8
ENSG00000165698	203.958429460992	-0.0682543721263167	0.215648599724211	0.701174205274891	0.833748341392884	SPACA9
ENSG00000165699	5419.2704779713	0.212586226968639	0.0813869211316448	0.00743191816081807	0.022587572228689	TSC1
ENSG00000165702	48.1841162766973	0.217209382187414	0.329791627299653	0.292293374997341	0.47588591875747	GFI1B
ENSG00000165704	625.83144851518	0.0228834256770446	0.148069638476499	0.868234321433873	0.933204651043379	HPRT1
ENSG00000165714	1274.32963807736	-0.24997796212564	0.122773739508049	0.0306528543338025	0.0776200798251126	BORCS5
ENSG00000165716	955.159145458116	-0.358846160507151	0.115961540596532	0.00113424184229044	0.00419106226204845	DIPK1B
ENSG00000165724	1000.74884338363	0.166137030153519	0.103296426469935	0.0945411104919588	0.199034675899418	ZMYND19
ENSG00000165730	112.059349804293	-0.517306990052941	0.307805264311803	0.0248587329093004	0.0649861667430511	STOX1
ENSG00000165731	1461.62456710576	-0.514270776844087	0.119202075601488	5.897015133817e-06	3.27259330649441e-05	RET
ENSG00000165732	4751.72977283179	0.356025398431308	0.0723965282978115	5.40167204261497e-07	3.51479167820907e-06	DDX21
ENSG00000165733	8078.97164580514	0.281314249579913	0.0639848539149586	7.96475217909763e-06	4.33266077540707e-05	BMS1
ENSG00000165752	850.854701104768	-0.0873956330559525	0.114987912533997	0.424556680962827	0.615443384871929	STK32C
ENSG00000165757	294.233567939268	-0.248507750326057	0.210457622439577	0.160203809448107	0.302669230356307	JCAD
ENSG00000165762	72.1120976867944	-0.360123553539913	0.377710368669885	0.115454460853973	0.234167070042041	OR4K2
ENSG00000165775	1735.96616830213	-0.0392207928665029	0.114991876226205	0.719612645222291	0.844597530694839	FUNDC2
ENSG00000165782	627.273247680814	-0.238288113914963	0.135177605420001	0.0587825615363483	0.134329799179895	PIP4P1
ENSG00000165792	1281.90511409466	0.580583528257241	0.144747844506966	1.85072022188234e-05	9.49069337567447e-05	METTL17
ENSG00000165794	31.7149217302064	0.368990108325746	0.436024817155453	0.108559901374901	0.222634626965778	SLC39A2
ENSG00000165795	217.750138450644	0.138238154688173	0.208182738162119	0.430706874370474	0.621509790425536	NDRG2
ENSG00000165801	1894.13439893912	0.479408095679299	0.0880320463389253	2.20056724900867e-08	1.70214280402326e-07	ARHGEF40
ENSG00000165802	2272.18196985079	0.0146024886996356	0.0949043732786916	0.877364240107863	0.938053844263128	NSMF
ENSG00000165804	855.867365993929	0.142109608584506	0.134859477082526	0.259868752696904	0.436504046890142	ZNF219
ENSG00000165805	72.4744437929228	-0.25089496052603	0.313410307543148	0.231963374033821	0.401832653968567	C12orf50
ENSG00000165806	63.6696700272979	0.189098771296768	0.298545976152182	0.351566134777149	0.541709910773236	CASP7
ENSG00000165807	24.9956711646412	0.0897491896473961	0.334086242068634	0.613595314933799	0.771937243439458	PPP1R36
ENSG00000165810	713.927151043446	-0.982834749701692	0.138385484210188	1.65037398623634e-13	2.19133632014334e-12	BTNL9
ENSG00000165813	3096.32394028773	-0.285787709652642	0.0888451990172126	0.000905585379155256	0.00341805788424345	CCDC186
ENSG00000165816	47.740132217992	-0.00581169237922028	0.295498237843315	0.973251763686469	0.98609891318306	VWA2
ENSG00000165819	1280.09336087885	0.154357959126211	0.104111305611272	0.123077738062475	0.246363224179492	METTL3
ENSG00000165821	5843.76141930605	-0.292587978600409	0.0757537106374196	7.85195194661763e-05	0.000362312588120435	SALL2
ENSG00000165832	1425.62096047333	-0.0572389023819955	0.120421016964087	0.616990240642763	0.775026337368804	TRUB1
ENSG00000165837	183.870669055279	-0.00449535070746077	0.203960391107407	0.977694596680209	0.988353200850827	ERICH6B
ENSG00000165841	34.3942277496562	0.061608995512993	0.321709833859838	0.733995274451738	0.852941348447286	CYP2C19
ENSG00000165861	2296.62995012623	-0.267880087858098	0.103299356297058	0.00688199822534538	0.0210815360554897	ZFYVE1
ENSG00000165863	70.5358953313478	0.461182139404575	0.38896539570405	0.0615338419588083	0.139557942856272	C10orf82
ENSG00000165868	4282.88328263491	-0.441303091798012	0.0728814579594325	6.62331000303961e-10	6.13626386707391e-09	HSPA12A
ENSG00000165874	139.652393403481	0.515262237088949	0.339337972073835	0.0323465330821753	0.0812065954230999	SHLD2P1
ENSG00000165879	89.0482842552622	-0.207774602623656	0.308644983659305	0.309811009797656	0.495896245984538	FRAT1
ENSG00000165886	206.743393758525	-0.0442287795336088	0.203616345322858	0.795906550978534	0.893158912838107	UBTD1
ENSG00000165891	116.65780723984	0.148404884361902	0.242486206369549	0.435989635190066	0.626844535735114	E2F7
ENSG00000165895	215.710224000501	-0.105683698438655	0.239480572265536	0.571836421526564	0.74078082377245	ARHGAP42
ENSG00000165898	282.736398522103	0.175120906151327	0.190451572935169	0.289516216919681	0.472377736678478	ISCA2
ENSG00000165899	55.8345958593387	0.0659950943535659	0.293843347276316	0.731867930544797	0.851569897150763	OTOGL
ENSG00000165914	2497.53528518049	0.423486858202349	0.0884239366949846	8.31084018203347e-07	5.2633471833746e-06	TTC7B
ENSG00000165915	903.563229495836	0.527676627600633	0.155623648253826	0.000241888738877046	0.00102998135804602	SLC39A13
ENSG00000165916	2961.85029814226	0.266559093759427	0.0758974740621569	0.000332943423367802	0.00137523247559662	PSMC3
ENSG00000165923	37.1755803161152	0.00573375294048342	0.345115826051514	0.972970088398939	0.985969443070937	AGBL2
ENSG00000165929	91.2888063691778	-0.267905731790779	0.400399979959585	0.184894078714766	0.338268272059972	TC2N
ENSG00000165934	2114.18158453265	0.338651116090609	0.111274213650618	0.00143327634334197	0.00515740287095972	CPSF2
ENSG00000165943	1723.97053808367	-0.59318098944108	0.843634591546768	0.0269502355138141	0.0696572358859977	MOAP1
ENSG00000165948	183.726114638916	-0.024495694520825	0.233054154418146	0.892970804723721	0.946707719105318	IFI27L1
ENSG00000165949	125.229368499797	0.015811611156914	0.253913685886521	0.935738250822109	0.967404301744613	IFI27
ENSG00000165959	355.14406346828	-0.0609014231047654	0.204465736407515	0.722418198236293	0.845912299020947	CLMN
ENSG00000165966	183.473351187093	0.168607119990338	0.20362749920748	0.330954313239637	0.519871441295544	PDZRN4
ENSG00000165970	41.0807131182799	0.345872492281089	0.437826550640004	0.120627911122414	0.242431308721182	SLC6A5
ENSG00000165973	189.068990151695	0.256228413542035	0.26102762439098	0.200163395622301	0.359445416291647	NELL1
ENSG00000165985	38.6731568357048	-0.086949485170755	0.316532304345776	0.638743461633633	0.791814872666703	C1QL3
ENSG00000165995	267.524142039672	-0.0168181753219702	0.195655390925081	0.91881479821865	0.959193235292164	CACNB2
ENSG00000165996	86.2794941836888	-0.296600574558998	0.315918441314812	0.167540527604052	0.3133169693238	HACD1
ENSG00000165997	2752.48672931021	-0.315371545617916	0.0855180662091236	0.000147405952214891	0.00064938020369755	ARL5B
ENSG00000166004	5174.50380034566	0.997150617229702	0.0917619459163332	2.28384569159066e-28	8.53025357327583e-27	CEP295
ENSG00000166006	220.471565434455	-0.134293386180001	0.205018086563142	0.437428084703947	0.628246194775012	KCNC2
ENSG00000166012	11151.0365197468	1.71219957921055	0.0734653791054893	3.72044926524112e-121	1.90788660428878e-118	TAF1D
ENSG00000166016	267.199343444455	-0.267929124955871	0.220391511894698	0.141986623083153	0.275719392731527	ABTB2
ENSG00000166024	2313.81334913024	-0.0887181656766299	0.0823445226899059	0.269055869762639	0.447891390847194	R3HCC1L
ENSG00000166025	3216.46628425299	-0.414669347608599	0.145663982623674	0.00200518717230655	0.00698740521714314	AMOTL1
ENSG00000166033	79.392883421186	-0.731667695938983	0.378337705410151	0.00766573683737832	0.0232162315646315	HTRA1
ENSG00000166035	26.0402788788269	0.0905522200145571	0.342778111084826	0.592741907762274	0.756079661034043	LIPC
ENSG00000166037	2365.22554762346	0.6233115827181	0.110016728500517	4.07922709063021e-09	3.47393423777458e-08	CEP57
ENSG00000166046	632.079136460946	-0.356388086058996	0.13421180513002	0.00448090217268075	0.0144273948454853	TCP11L2
ENSG00000166049	40.976652897782	-0.273576297784706	0.374098487186334	0.194991798863851	0.352024204723378	PASD1
ENSG00000166068	2284.58894428958	-0.43277378645976	0.0936592130198735	1.8130654510961e-06	1.09279237195354e-05	SPRED1
ENSG00000166069	25.6721430333483	0.0168670321334143	0.331095579045217	0.922241093498978	0.960511719620684	TMCO5A
ENSG00000166073	256.285410765525	-0.195511456718936	0.20078385258056	0.252936082563751	0.428271393054133	GPR176
ENSG00000166086	3963.74926108498	-0.29020056457195	0.0770517479501006	0.000116776259892573	0.00052421670760972	JAM3
ENSG00000166104	69.5937465277422	0.377176603609188	0.347813224025553	0.0990970698675033	0.206736427011106	AC126323.1
ENSG00000166105	166.109772343416	-0.347162588782826	0.289977616324642	0.103705311412141	0.214557254250787	GLB1L3
ENSG00000166106	1328.18111630219	-0.855548340235639	0.129496244116808	6.53030414420384e-12	7.41952040910919e-11	ADAMTS15
ENSG00000166111	8776.33850412385	0.0412306255891073	0.10358343791153	0.679152963788615	0.818746320282431	SVOP
ENSG00000166123	1424.68033941082	0.0466719763213944	0.100420602934292	0.632289762819134	0.787209052475738	GPT2
ENSG00000166126	33.0050142958147	0.497868462277097	0.686792897174686	0.0401649371459802	0.0976537054597421	AMN
ENSG00000166128	3225.87101614903	-0.733737899837589	0.0797440102783975	7.75708292839468e-21	1.84208875448511e-19	RAB8B
ENSG00000166130	211.707286892023	-0.00946074084963643	0.209871353019174	0.955510377849278	0.977772295831744	IKBIP
ENSG00000166133	362.641027845209	-0.188977835358423	0.193119228496027	0.255937606879588	0.431773819946056	RPUSD2
ENSG00000166135	3104.00203116723	-0.0409826375230254	0.100953374416057	0.672806863887029	0.814823350698442	HIF1AN
ENSG00000166136	2308.45965686789	-0.175701256089337	0.102983972096071	0.0757391473518981	0.165352040254851	NDUFB8
ENSG00000166140	721.494472968836	0.375784597903387	0.173669702765939	0.0156742731077592	0.0435884006956798	ZFYVE19
ENSG00000166145	42.5187119459602	-0.0978196043425195	0.321054614372265	0.595967442992439	0.758256974675688	SPINT1
ENSG00000166147	1570.08878106039	1.22023544764802	0.110003424798718	1.46241398496559e-29	5.76878231824058e-28	FBN1
ENSG00000166148	60.4068247958493	-0.171463278181273	0.340830762917873	0.373739342317787	0.56608368173846	AVPR1A
ENSG00000166153	91.8152583993676	0.325266452903664	0.352092868248537	0.144132296954182	0.279000836809697	DEPDC4
ENSG00000166159	59.7527810460882	-0.438677320029231	0.447639326295313	0.0739479949894724	0.162113143492808	LRTM2
ENSG00000166164	5159.71140878532	-0.0238593298593182	0.0695309816547191	0.726608092846889	0.848485329805354	BRD7
ENSG00000166165	4857.94455881621	-0.908286495282095	0.0895366461302368	5.51081025786761e-25	1.71977160909178e-23	CKB
ENSG00000166166	282.27273182063	0.741664573043524	0.217981804539527	0.000125714611755729	0.000560853290254689	TRMT61A
ENSG00000166167	4619.59546717094	-0.425150158379393	0.0829178676232398	1.40057774269675e-07	9.8606909424594e-07	BTRC
ENSG00000166169	634.488402119872	0.912141175114287	0.143507866401741	3.07121480804099e-11	3.25004070093529e-10	POLL
ENSG00000166170	1856.84179090917	-0.225751524882861	0.0961289848528406	0.0149379742651828	0.0418115201990669	BAG5
ENSG00000166171	83.1478475419044	0.0154746257817736	0.250704067693933	0.936835781494768	0.968165692705977	DPCD
ENSG00000166173	1092.64129388364	-0.4513923880374	0.107306566481296	1.17327910155903e-05	6.21585565556652e-05	LARP6
ENSG00000166181	4454.56476805811	-0.554704237949797	0.0832013566573815	8.6071747609726e-12	9.64633986501442e-11	API5
ENSG00000166183	27.5119292905993	0.233009418021088	0.395190390990338	0.221464175729549	0.388309192443136	ASPG
ENSG00000166188	865.21071871879	-0.16573379434123	0.169796242265681	0.274654766655058	0.455169956732847	ZNF319
ENSG00000166189	467.045102818336	-0.708987142615345	0.188697741187816	3.58766093677534e-05	0.000175308469261847	HPS6
ENSG00000166192	500.787265529311	-0.102187987770821	0.16344149281983	0.487870952312897	0.672541662974783	SENP8
ENSG00000166197	7414.24438267604	0.23218950065898	0.0821725300874404	0.00374966730827771	0.0123111589387889	NOLC1
ENSG00000166199	138.06128193581	1.0364385665038	0.333762053591768	0.000191753143991326	0.000830667615089364	ALKBH3
ENSG00000166200	4172.39776231201	0.265525352500832	0.0905049121759999	0.00247407397365329	0.00844907839742577	COPS2
ENSG00000166206	9576.0794300062	-0.235543892532059	0.0665453816408523	0.000318339730768668	0.00132170198065749	GABRB3
ENSG00000166224	3351.82201370248	0.201347915415815	0.107661330812357	0.0509352869350039	0.119329069552385	SGPL1
ENSG00000166225	3403.8899393554	-0.498925556128359	0.0835694183717164	9.42444902185026e-10	8.55186493259621e-09	FRS2
ENSG00000166226	10643.6668872974	0.0276319249927985	0.0678443290582765	0.771064174466678	0.877845412596349	CCT2
ENSG00000166228	418.800579796042	-0.141135849503426	0.164315503821408	0.340312075048935	0.529572813251742	PCBD1
ENSG00000166233	7963.80404067611	0.410757862107001	0.0896122301390163	2.35400683242767e-06	1.39752583349445e-05	ARIH1
ENSG00000166246	34.6289462069804	0.110859486276552	0.328555920118288	0.548277750832687	0.722004009407518	C16orf71
ENSG00000166250	321.577979251394	-0.181538099596756	0.171143647704332	0.234424885225256	0.405061266939623	CLMP
ENSG00000166257	7346.69987264448	-0.495088285631982	0.0851892504060445	2.49020443099402e-09	2.17337345325118e-08	SCN3B
ENSG00000166260	1715.89198073573	0.0546710904601806	0.0974593947445502	0.561318651987536	0.732644981964058	COX11
ENSG00000166261	1740.07103663409	0.63323134338014	0.124679880202159	1.02398744677288e-07	7.33175011889385e-07	ZNF202
ENSG00000166262	106.012006057727	0.0406197961224984	0.271846662957063	0.834595497029951	0.915104431086343	FAM227B
ENSG00000166263	1223.20524992905	0.660366871466293	0.128590957139719	7.16410043983828e-08	5.20212942003412e-07	STXBP4
ENSG00000166265	121.70385345753	-0.146392086167707	0.255275236032962	0.448376566972044	0.63783162836285	CYYR1
ENSG00000166266	1971.08652833656	0.10828275683874	0.124719152601247	0.358881563802976	0.54941252151022	CUL5
ENSG00000166272	1356.01775673616	-0.0479182799655309	0.103482369424411	0.630067240321208	0.785317993684202	WBP1L
ENSG00000166275	289.175188070253	-0.557164620473432	0.21834046247593	0.00305438499576552	0.0102373963804372	BORCS7
ENSG00000166278	54.6648155223994	0.632174289716291	0.62996372750963	0.0313161874853954	0.079067643559267	C2
ENSG00000166289	38.8835467686744	0.00593843153017218	0.322399359908266	0.975450089489822	0.987366764362758	PLEKHF1
ENSG00000166292	86.4330206658137	-0.354056529597903	0.34869760600644	0.117069264287657	0.236708162379338	TMEM100
ENSG00000166295	1142.86289264884	-0.327484283020155	0.131501880762516	0.00779502050100013	0.0235814284097539	ANAPC16
ENSG00000166311	534.508233508376	-0.316583213769331	0.151081306613118	0.0223097559218975	0.0592366791018869	SMPD1
ENSG00000166313	7065.92179841353	0.0592020031933031	0.0770440913366533	0.432512834658595	0.623120616918161	APBB1
ENSG00000166317	93.9965116826839	0.176653141899155	0.268394702210682	0.373820800893084	0.566110292700911	SYNPO2L
ENSG00000166321	49.0616629767016	-0.072755872267489	0.300050348354095	0.699783913469659	0.833032183585753	NUDT13
ENSG00000166323	31.7014572199135	0.0565309494349956	0.322151952827987	0.75213158654848	0.864932990038571	C11orf65
ENSG00000166326	9653.64683579128	-0.177421388224266	0.0637382561200927	0.00470668578822242	0.015080151324845	TRIM44
ENSG00000166333	1480.32056099989	0.857800873734196	0.104924029730704	5.27434427504103e-17	9.42329644770513e-16	ILK
ENSG00000166337	656.120836755546	0.427451579886237	0.184175313032713	0.0088705699768759	0.0264389247158723	TAF10
ENSG00000166340	829.343892338961	0.600943681108264	0.167151468838478	9.02148188909104e-05	0.000411573929703326	TPP1
ENSG00000166341	15399.9923612814	-0.189082426333465	0.0668382823887657	0.0040023094589673	0.0130498243710546	DCHS1
ENSG00000166342	99.1303520089991	0.250257999910732	0.272619217459156	0.218067636347941	0.383858923097304	NETO1
ENSG00000166343	290.977858943488	-0.267172963843244	0.2147968655021	0.136867538818562	0.268000483131413	MSS51
ENSG00000166347	396.895998846935	-0.105569703877078	0.159079907584631	0.46451315480469	0.652407316389598	CYB5A
ENSG00000166348	1261.17166883967	0.173677747287256	0.120515613521111	0.128431607963158	0.254768565550753	USP54
ENSG00000166349	135.320211638351	0.0687606240857927	0.219742733212269	0.705032622820818	0.836028433533168	RAG1
ENSG00000166352	1129.76541921586	-0.108654582316048	0.121751741049784	0.345518297889856	0.535104119328702	C11orf74
ENSG00000166377	2887.59010627776	0.515923410380795	0.101564274172787	1.41221184910453e-07	9.93522715050404e-07	ATP9B
ENSG00000166387	192.248991152061	-0.143320729744659	0.226673043612749	0.434147767203077	0.624717104118852	PPFIBP2
ENSG00000166391	57.1222158759631	-0.0943135428923751	0.307293400470847	0.618481905124265	0.776129343110305	MOGAT2
ENSG00000166394	102.230477703082	-0.770506453638181	0.547745764007885	0.0144018842487519	0.0405073753108837	CYB5R2
ENSG00000166398	2622.11164784652	0.0258143638944227	0.107400929970762	0.803445780105811	0.897690509464589	KIAA0355
ENSG00000166401	218.154268875744	-0.655646403493405	0.276391761295048	0.0035571401441019	0.0117604420794894	SERPINB8
ENSG00000166402	2737.08580568097	-0.104047377392271	0.104788168922545	0.300753032673016	0.485328120593452	TUB
ENSG00000166405	1845.30543166621	0.42262390547759	0.11827930417068	0.000168479400239438	0.000735556405923402	RIC3
ENSG00000166407	48.5987204506035	-0.262881817776909	0.33795676187601	0.216088101781342	0.381329579910639	LMO1
ENSG00000166411	1608.46269420916	-0.0190358594710692	0.0903222347678359	0.827484761272345	0.910713216959482	IDH3A
ENSG00000166415	81.377102216078	-0.151873874718448	0.261461496670094	0.436231998981823	0.62705045065766	WDR72
ENSG00000166426	178.229407379426	-0.829870081823691	0.236994445448565	7.02412026777715e-05	0.000326656024413735	CRABP1
ENSG00000166428	39.3760806433459	-0.0956000793680266	0.357825355245965	0.529670607037239	0.707992786332716	PLD4
ENSG00000166432	860.478964782729	0.369615037725907	0.173067309483584	0.0171763986305168	0.0472805726991769	ZMAT1
ENSG00000166435	1146.07547281438	0.641810216566318	0.13796288492139	8.68090314607827e-07	5.48672406041603e-06	XRRA1
ENSG00000166436	634.925243738199	0.509125091627372	0.652249652877632	0.0443593091838781	0.10617806641288	TRIM66
ENSG00000166439	1942.92048012876	0.152485258934231	0.0924227600564187	0.0889273355566456	0.189266098132562	RNF169
ENSG00000166441	7821.75684817523	0.279248574910777	0.0797747042432943	0.000341019791742715	0.0014041904358781	RPL27A
ENSG00000166444	1496.09834976197	-0.200500345620555	0.148498631367277	0.135819141034876	0.266332408226099	ST5
ENSG00000166446	1379.60069750833	-0.324675219958413	0.134431810369219	0.00958527841370892	0.0283464888749553	CDYL2
ENSG00000166448	1692.44071738092	-0.174381247947641	0.1612283086414	0.231368179833359	0.401144086485132	TMEM130
ENSG00000166450	2707.31627874767	0.469794904327595	0.102611948082646	1.97907371122186e-06	1.18882779157024e-05	PRTG
ENSG00000166451	93.789475068486	-0.654149215298479	0.360957958267412	0.0119651545208471	0.034492075642442	CENPN
ENSG00000166452	417.125777625867	0.46635395254279	0.154671170305682	0.00105144343486542	0.00391408431099402	AKIP1
ENSG00000166454	3179.09425652306	-0.421149510652991	0.0829775386627839	1.91997887139759e-07	1.32519749384859e-06	ATMIN
ENSG00000166455	36.0870450551779	-0.170381963819424	0.341276225653224	0.376549566616599	0.568665269185797	C16orf46
ENSG00000166471	1934.21864773244	-0.185703362467924	0.119957367451654	0.101923006757982	0.211348420634176	TMEM41B
ENSG00000166473	265.584617254287	0.0270573892411496	0.246127858923134	0.888475848028433	0.944316644661185	PKD1L2
ENSG00000166477	3118.82714104101	-0.175816769776989	0.0746672638541128	0.0161925394078565	0.0448390605260754	LEO1
ENSG00000166478	692.116122758629	0.293244455380008	0.163365835152815	0.0470683137799823	0.1117460192269	ZNF143
ENSG00000166479	1530.04931816617	0.763854018592393	0.135805730082871	3.70718254693334e-09	3.17419140999608e-08	TMX3
ENSG00000166482	108.491814811231	0.818474439896898	0.415593194693084	0.00567608227475411	0.0177779914360621	MFAP4
ENSG00000166483	185.931484350035	-0.0324668682363626	0.202786468743601	0.848772696130247	0.922764648184267	WEE1
ENSG00000166484	2729.72273310441	0.468005681741138	0.126433230808579	9.19476831836477e-05	0.000418774685724083	MAPK7
ENSG00000166501	1768.83033660927	-0.232686549143462	0.163924387456694	0.114980130820159	0.233404622037198	PRKCB
ENSG00000166503	7670.81178000376	-0.126492158588468	0.0922359178074349	0.156923799166346	0.298164647044087	HDGFL3
ENSG00000166507	289.100322334251	-0.0593351182024728	0.186106279420267	0.713640252255652	0.841391108002792	NDST2
ENSG00000166508	3494.52182606597	1.24514085347024	0.0892461197796316	3.29038024716868e-45	2.54823162488892e-43	MCM7
ENSG00000166510	36.3852711234636	-0.0147473630483066	0.345627151584994	0.918199094645168	0.959092189474121	CCDC68
ENSG00000166523	32.5120721039736	-0.0424169798239398	0.327750889011327	0.803564856429561	0.89769478680721	CLEC4E
ENSG00000166526	1683.47583735088	0.0784970087936719	0.112368695030794	0.46559821417166	0.653228007498355	ZNF3
ENSG00000166529	906.908107241707	0.220248212003108	0.111987087144939	0.0393874166399056	0.0960340328097621	ZSCAN21
ENSG00000166532	11836.9153785453	0.853637740975358	0.0751228885077602	1.17298781712474e-30	4.92743729857911e-29	RIMKLB
ENSG00000166535	32.621425955698	0.0228939204134569	0.334885728601772	0.891438316512959	0.946034488367184	A2ML1
ENSG00000166546	391.210753585525	-0.52704347387087	0.175605367438448	0.000886811862013145	0.00335654663272241	BEAN1
ENSG00000166548	737.039863195826	-0.093817308188352	0.118527769464371	0.404037528816796	0.596214359696236	TK2
ENSG00000166557	2336.45489777512	0.422879436838309	0.106107448092848	3.29409159912857e-05	0.000161838669088207	TMED3
ENSG00000166562	3499.27739395393	-0.0275063525812975	0.0753306560120169	0.708761687160813	0.838459021895957	SEC11C
ENSG00000166569	35.8947960411423	-0.522287074274356	0.548833415603585	0.0481579899229226	0.113820341404775	CPLX4
ENSG00000166573	228.562802324358	-0.126430017557791	0.284408218562964	0.517197793278111	0.696956978647241	GALR1
ENSG00000166575	880.769152491455	0.327780046935608	0.152332028302248	0.0186063626777357	0.0506364207468956	TMEM135
ENSG00000166578	92.2415415430257	-0.149153034868899	0.261045408380157	0.443703514062012	0.633810847257393	IQCD
ENSG00000166579	2303.34162511458	-0.388192634847265	0.0857127742357864	3.20218686171447e-06	1.85862017479873e-05	NDEL1
ENSG00000166582	1515.97721515081	-0.212466023147505	0.104395827581448	0.0334097272501961	0.0834319774737064	CENPV
ENSG00000166592	50.123301833842	0.395054780118114	0.378322646524761	0.0936904217926741	0.197673975658201	RRAD
ENSG00000166595	656.995145865834	-0.721493360472893	0.1479479072979	2.29730849324245e-07	1.56570155714017e-06	CIAO2B
ENSG00000166598	37770.7119402792	1.10853075575082	0.0571430496277988	1.03842523475687e-84	2.49406081066794e-82	HSP90B1
ENSG00000166603	25.9713562186391	-0.319011110956062	0.450458547929847	0.12592008899537	0.250756482850351	MC4R
ENSG00000166619	2092.07411739314	-0.526275537650264	0.0884789412198216	1.0010929620563e-09	9.04511326764578e-09	BLCAP
ENSG00000166664	227.681975933509	0.0883756941445208	0.236980725257051	0.637144747344831	0.790599288803989	CHRFAM7A
ENSG00000166669	915.446401892273	1.0246981679212	0.122167314027518	6.41706300206804e-18	1.233610470124e-16	ATF7IP2
ENSG00000166676	1020.53446328405	-0.498417774393243	0.184124685775254	0.00240199156129039	0.00823254838943713	TVP23A
ENSG00000166681	6735.33690629447	-0.826314911064591	0.0678178721732817	6.70480508381177e-35	3.35664832876634e-33	BEX3
ENSG00000166682	33.1304112295141	0.643265196769386	0.624510955958819	0.0300412442739586	0.0764000488317255	TMPRSS5
ENSG00000166685	2245.07459291339	0.712796270287272	0.10597266309807	3.97314239131099e-12	4.59113299224938e-11	COG1
ENSG00000166689	353.519848210421	0.46436194183602	0.220510929656819	0.0129986191642271	0.0369935203272903	PLEKHA7
ENSG00000166704	1560.50243887327	-0.230625138719709	0.111814367271346	0.0304386255243194	0.0772012405692336	ZNF606
ENSG00000166707	1214.15140708035	0.53038732234807	0.122160125772559	5.06861861388884e-06	2.84028262197067e-05	ZCCHC18
ENSG00000166710	127.579404777329	-0.263197729078802	0.337107735820412	0.213881350452319	0.378209202561259	B2M
ENSG00000166716	4213.31268175369	0.228677521891422	0.0756833718226298	0.00203049651787631	0.00706262895145465	ZNF592
ENSG00000166734	7898.92414314574	-0.285993074139523	0.0722949361649829	5.41554144169082e-05	0.000256950445898079	CASC4
ENSG00000166741	26.3283863782998	0.0373288492806785	0.337931595866162	0.820668166749168	0.907096719922971	NNMT
ENSG00000166747	4554.60878505637	-0.368895498294224	0.112340387162553	0.000576467279821906	0.00227257223505939	AP1G1
ENSG00000166750	2451.66389944178	-0.27893777031425	0.101753526426619	0.00430817279849209	0.0139350955810755	SLFN5
ENSG00000166762	383.883808206049	0.048882477693299	0.196347484783988	0.773744435478092	0.879261359451477	CATSPER2
ENSG00000166780	4692.04780667827	-0.323037574951536	0.0924582530453646	0.000302105530709125	0.00125959785218263	BMERB1
ENSG00000166783	2031.1091784905	0.140634332837957	0.166527012905315	0.349054502613922	0.538934016811503	MARF1
ENSG00000166788	994.105691527703	1.86145941609611	0.130488841591378	2.48881614499693e-47	2.07117533048999e-45	SAAL1
ENSG00000166793	210.192909224735	-1.330382786679	0.222914792994869	2.10681678292984e-10	2.0510385653828e-09	YPEL4
ENSG00000166794	5076.53562869579	0.0976302624758228	0.0721814112827656	0.168541123910268	0.314724647469009	PPIB
ENSG00000166796	27.1522556552278	0.249732857044445	0.409291613480468	0.192982768312951	0.349361229459968	LDHC
ENSG00000166797	863.404918989424	-0.0661382383721934	0.124878520276023	0.574470127363125	0.742595283182804	CIAO2A
ENSG00000166801	104.331482908017	0.0363343245974268	0.308807038197399	0.845541707915321	0.921393772454933	FAM111A
ENSG00000166803	37.9286021358148	0.0801051900369708	0.319961967317158	0.66357299181359	0.808610166442371	PCLAF
ENSG00000166813	538.498844615982	0.0467502368423856	0.169450888038136	0.759780768354116	0.870273486190824	KIF7
ENSG00000166816	31.9271017745892	-0.105352760198801	0.352056396606659	0.520308207070841	0.699916903294019	LDHD
ENSG00000166819	59.3729855728443	-0.384655796278699	0.433337880456587	0.0981053209199087	0.205208947098925	PLIN1
ENSG00000166821	204.580120063282	-0.546750512142112	0.222326273229498	0.00406415585234705	0.0132201771202525	PEX11A
ENSG00000166822	877.874462434391	-0.0880694975864682	0.114446932220951	0.418721238828839	0.610162909856034	TMEM170A
ENSG00000166823	30.5203444223721	-0.115003536910816	0.354121772187908	0.487847129524703	0.672541662974783	MESP1
ENSG00000166825	45.1387370989193	0.0859591531160658	0.335670748919135	0.622220930037282	0.779326683380249	ANPEP
ENSG00000166828	74.1785535070208	-0.0881489173116314	0.274247956220762	0.647712387335348	0.797617785390764	SCNN1G
ENSG00000166833	9091.26556456384	-0.202220874403436	0.0874832004295918	0.0171255536474341	0.0471611400444724	NAV2
ENSG00000166839	142.410341182107	0.269206363433508	0.270167449114292	0.186616450649034	0.340765043204807	ANKDD1A
ENSG00000166840	31.5352006670885	0.023747618345923	0.32342039321288	0.894938989361657	0.94736033380762	GLYATL1
ENSG00000166845	427.701198326972	0.0392071250373315	0.191346762715438	0.813860287090485	0.903007915770995	C18orf54
ENSG00000166847	8198.11903204092	-0.488497455849475	0.0778591161437404	1.43393225119649e-10	1.42596596091206e-09	DCTN5
ENSG00000166848	9608.18338471301	-0.670489748469723	0.077105092830819	8.75552011568659e-19	1.80377023534242e-17	TERF2IP
ENSG00000166851	260.022301105759	0.656108210477409	0.253106195402643	0.00202480908256821	0.00704542958603505	PLK1
ENSG00000166855	3164.66205750762	0.43200662803059	0.0813872224052956	5.37969731244204e-08	3.9625146275728e-07	CLPX
ENSG00000166856	58.3145757985827	0.205261605873293	0.30331944055378	0.317477365074902	0.504845417778343	GPR182
ENSG00000166860	4124.10766477026	-0.158814574134978	0.0819678705184804	0.0469112187993626	0.11139299198507	ZBTB39
ENSG00000166862	626.916678839406	-0.979111370417238	0.158037202331371	7.76333169214914e-11	7.92795777862421e-10	CACNG2
ENSG00000166866	36.2357002479692	-0.0414577087686433	0.333180964059719	0.800861633774094	0.896122465013248	MYO1A
ENSG00000166869	29.4627106923157	-0.126903648918349	0.352644336801145	0.460218987916618	0.648462429580418	CHP2
ENSG00000166881	728.925215669851	0.458616672431899	0.135563815183276	0.000301921923978705	0.00125932437581269	NEMP1
ENSG00000166886	1051.67386082454	-0.757705018320761	0.110342486321287	1.3317355189731e-12	1.61872836239562e-11	NAB2
ENSG00000166887	3866.71989316569	0.20850447668431	0.0824444943491479	0.00951350284680107	0.028169351282023	VPS39
ENSG00000166888	948.96796358438	0.699543212900572	0.440166559791976	0.0151836505376666	0.0424167528418265	STAT6
ENSG00000166889	2973.45639610321	1.29643824314679	0.081431961125636	4.5261488268087e-58	5.35362521824224e-56	PATL1
ENSG00000166896	228.660041306406	0.159977889680363	0.264543823640769	0.416840785741241	0.608177846606267	ATP23
ENSG00000166897	1216.61420854421	-0.460459162572047	0.123218174094873	8.00192472094918e-05	0.000368515824406043	ELFN2
ENSG00000166900	1814.3592816402	0.19579260410845	0.106900824330967	0.0561018077267361	0.129152596433765	STX3
ENSG00000166902	837.518962837195	-0.421910157940649	0.134180488444069	0.00078021444159359	0.00298644115690877	MRPL16
ENSG00000166908	1286.22838091734	-0.0283311059927605	0.132594160524382	0.817547031372167	0.905340561981105	PIP4K2C
ENSG00000166912	563.43059484605	1.03099591740083	0.154698630581078	3.34274126949327e-12	3.89350355109671e-11	MTMR10
ENSG00000166913	11039.0221549135	-0.333086393358544	0.073481829447557	3.69067081861582e-06	2.11945484601745e-05	YWHAB
ENSG00000166922	869.589746678177	0.321326203162717	0.127934572261572	0.00756126248915481	0.0229364339679014	SCG5
ENSG00000166923	173.154575347034	0.272695872830441	0.223741329363848	0.13991803587088	0.272679212470632	GREM1
ENSG00000166924	1844.39348926906	0.00491969255417912	0.126088684234525	0.968185617300107	0.983610489113762	NYAP1
ENSG00000166925	860.919128813706	-0.125588364861652	0.112688457291659	0.242520972754412	0.415606298504535	TSC22D4
ENSG00000166928	55.6881725709234	-0.695159168591963	0.532672685527744	0.0205302540943324	0.0550977427419891	MS4A14
ENSG00000166938	2197.73086388771	0.160679169458152	0.147411965128961	0.237147316089659	0.408611803077114	DIS3L
ENSG00000166946	1619.00479713669	0.232303211025617	0.11831172475437	0.0385068987242627	0.0942383459814473	CCNDBP1
ENSG00000166949	1671.98717839544	-0.629869018032334	0.185574878365756	0.000171017051661613	0.000745948859362629	SMAD3
ENSG00000166961	30.4928283724932	0.0352579665675759	0.341056470706721	0.826953723775503	0.910519677566089	AP004243.1
ENSG00000166963	27314.6440718596	-0.55629356825793	0.0904703566240298	2.52263318434645e-10	2.43957400814422e-09	MAP1A
ENSG00000166965	530.022268536707	0.162356682934546	0.1425109855997	0.219131810993402	0.38519612579107	RCCD1
ENSG00000166971	678.336882721036	-0.207997873355187	0.151914374630779	0.134352758392371	0.264029957300554	AKTIP
ENSG00000166974	6956.89819367593	-0.837385874911499	0.0863366999070918	5.9094431603601e-23	1.62501122499525e-21	MAPRE2
ENSG00000166979	45.1878945846757	-0.0780665691316321	0.325035729008809	0.656945315918864	0.804781832152497	EVA1C
ENSG00000166986	10963.8198197037	0.0931574857660951	0.0631158774127001	0.134621625123407	0.264366664778671	MARS
ENSG00000166987	2044.20603826475	0.540166199953476	0.129886802268622	1.10052197143203e-05	5.85566569993024e-05	MBD6
ENSG00000166997	215.97959091724	0.14189828472265	0.220667589712764	0.435187472007377	0.62583349203183	CNPY4
ENSG00000167004	8340.56935027378	0.256525682021507	0.0634171002372252	5.58465648455797e-05	0.000264181680723019	PDIA3
ENSG00000167005	4859.45855999377	-0.197949208765736	0.0726038978769746	0.00643965187864595	0.019880565366975	NUDT21
ENSG00000167011	700.38465821732	1.02139745256239	0.1647764132874	7.09310298989244e-11	7.27090956943377e-10	NAT16
ENSG00000167034	122.431989964173	0.0340684773696589	0.261853510657743	0.859830860727814	0.928486184704886	NKX3-1
ENSG00000167037	617.007603634446	0.101690899863636	0.129447070110083	0.404127837574703	0.596215036944437	SGSM1
ENSG00000167065	480.208991386039	-0.69992049403596	0.189740633021899	4.75750363325523e-05	0.000227606843009039	DUSP18
ENSG00000167074	699.411897206404	0.0547235781157517	0.134122446705498	0.66392645489321	0.808646783257252	TEF
ENSG00000167077	40.6580340745385	0.192024259296617	0.382755130925946	0.27796808665349	0.458942436143694	MEI1
ENSG00000167080	57.6689500614574	-0.166237213958081	0.295643406374426	0.40511652804941	0.597162911995766	B4GALNT2
ENSG00000167081	4150.16311042711	0.416191088466368	0.103777815294567	3.02815139350678e-05	0.000149742362628089	PBX3
ENSG00000167085	2663.41566902138	-0.365598219986222	0.105077043932771	0.00028596269131449	0.00119837208015651	PHB
ENSG00000167088	2237.90347845668	-0.0465013106613299	0.106526547233518	0.65085709230889	0.799932793721264	SNRPD1
ENSG00000167094	80.7682490253395	-0.219498980931842	0.275081442231315	0.276261038899043	0.456959022933522	TTC16
ENSG00000167100	2925.03629467615	0.252218406549159	0.134279572302201	0.0475005650860336	0.112589097057139	SAMD14
ENSG00000167103	125.483488749072	-0.264068523481544	0.263469936603636	0.187750975212933	0.342208165580229	PIP5KL1
ENSG00000167105	50.512416602022	-0.191708052963908	0.337349426048382	0.334974682829431	0.524320213826565	TMEM92
ENSG00000167106	676.086730972039	-0.0946939862178319	0.305102485427651	0.617711594541274	0.775624366013244	FAM102A
ENSG00000167107	178.604076800365	0.465341429073442	0.280748703904458	0.0323943699091931	0.0813137683102303	ACSF2
ENSG00000167110	8905.3917153861	0.548107543864457	0.0749604038736698	9.38047634098168e-14	1.27223129445165e-12	GOLGA2
ENSG00000167112	747.464595883798	-0.131518003104677	0.119985241503612	0.247979006296944	0.421920978922064	TRUB2
ENSG00000167113	814.726562033117	0.430639435702028	0.166383372898625	0.00429196899511087	0.0138850502494857	COQ4
ENSG00000167114	1308.33519873428	-0.0518066836429259	0.108631741356528	0.618055838275507	0.775951452632921	SLC27A4
ENSG00000167117	84.7488966212965	0.198485604787474	0.284098772478004	0.327643861680214	0.516030159464529	ANKRD40CL
ENSG00000167118	855.956346738502	-0.141358414074567	0.159334107623162	0.32779860413769	0.516110755531369	URM1
ENSG00000167123	246.344347988969	-0.0775869496008997	0.252239583922647	0.682155095103042	0.8209571720465	CERCAM
ENSG00000167130	857.71212267099	0.446346665581218	0.122197652889918	0.000116428729664069	0.000522975207083159	DOLPP1
ENSG00000167131	38.859700508291	1.0434259308968	1.41951601403895	0.0106363095923186	0.031067324231012	CCDC103
ENSG00000167136	241.161369885335	-0.338448481654835	0.237790416284176	0.0791995566630862	0.171642762778458	ENDOG
ENSG00000167165	53.5132374201208	-0.0708390438021482	0.333681421231808	0.676727581024194	0.817120346337856	UGT1A6
ENSG00000167173	452.654770723386	0.507885527974183	0.187221071195305	0.00232560968362384	0.00799965883558354	C15orf39
ENSG00000167178	2577.87315305332	-0.0291896635433177	0.099939762937701	0.763635536128366	0.873162456317955	ISLR2
ENSG00000167182	1335.46392081005	-0.328695858024341	0.115718501423218	0.00277359141110913	0.00936407890291541	SP2
ENSG00000167186	543.694633580997	0.0681253624457972	0.159548032905963	0.639728863640688	0.792464979747633	COQ7
ENSG00000167191	1200.53160505941	-0.403054276882098	0.100895264132596	3.33970336712254e-05	0.000163909807780091	GPRC5B
ENSG00000167193	4092.19051449648	-0.294581225284504	0.0822127709944339	0.000231299137083462	0.000987994107839175	CRK
ENSG00000167196	2747.01989106867	0.0141049599027641	0.12453776539797	0.903288303724393	0.951479058172799	FBXO22
ENSG00000167202	1373.42693941493	-0.090485780172575	0.121021179107359	0.429478436406829	0.620350475973141	TBC1D2B
ENSG00000167207	56.9124808771245	-0.196397754290244	0.328809766162563	0.329508379900993	0.518329630263757	NOD2
ENSG00000167208	53.2410868801252	0.186056084333862	0.308873417442981	0.359490553655925	0.549945478115579	SNX20
ENSG00000167210	122.502267082732	-0.516453936288712	0.339173121324313	0.0316615836301437	0.0797656818347122	LOXHD1
ENSG00000167216	400.677965665468	0.376166682992546	0.170026854981438	0.0139061376596521	0.0392328630427427	KATNAL2
ENSG00000167220	2036.37492692216	-0.0720335778441429	0.10362684235218	0.465082832959877	0.652843210222735	HDHD2
ENSG00000167232	21360.7994540626	-0.0740603134164717	0.0698339428340454	0.270016542898013	0.449332913957805	ZNF91
ENSG00000167244	337.321834572234	-0.419271060092293	0.246502030634425	0.0353630974903342	0.0876066603710145	IGF2
ENSG00000167257	3656.55236767583	0.487905496633705	0.0857929713047125	5.37068069197902e-09	4.50700112559088e-08	RNF214
ENSG00000167258	7505.13546708804	1.00179414226111	0.072585411130238	3.08077652484948e-44	2.32887066862526e-42	CDK12
ENSG00000167261	25.5343585321785	-0.0968175243251357	0.348892105008599	0.554348632517522	0.727150616753582	DPEP2
ENSG00000167264	372.468878404437	0.67969571902752	0.220408937681414	0.000432054453455221	0.00174569872228692	DUS2
ENSG00000167272	285.035315368546	0.0416301593383838	0.18934249183715	0.801862624672631	0.896766559032093	POP5
ENSG00000167280	1777.91208883739	0.664011561472653	0.10731430184853	1.56010836822506e-10	1.54254800305901e-09	ENGASE
ENSG00000167281	1441.61268197953	0.715304123669055	0.159690592680476	1.59393994265264e-06	9.70896194924275e-06	RBFOX3
ENSG00000167283	3288.99852180588	-0.444164656249241	0.10100908931045	5.02063717181221e-06	2.81672293607229e-05	ATP5MG
ENSG00000167291	6656.61487291331	-0.220570876989633	0.131476434560005	0.0741248622648653	0.162407059655145	TBC1D16
ENSG00000167302	638.0040429567	0.0114791441567396	0.141214909496297	0.931500941888733	0.965214203786844	TEPSIN
ENSG00000167306	348.834663141955	0.264777597493371	0.162536290867896	0.0716771933751877	0.158048003149426	MYO5B
ENSG00000167311	26.4438808288805	0.113825042878583	0.3746050644916	0.416334307595043	0.607609195624055	ART5
ENSG00000167315	548.502581171238	0.170760912872022	0.172961411916893	0.267752301463901	0.446347932522936	ACAA2
ENSG00000167323	1719.35811479573	-0.222607234246528	0.09101633245174	0.0115865559286466	0.0335280329708922	STIM1
ENSG00000167325	2432.27634806114	0.272383651284272	0.101333643717516	0.00520656592369561	0.0164992678560811	RRM1
ENSG00000167333	779.059830612858	-0.179186099084123	0.137917192761042	0.162085465631065	0.305159074431252	TRIM68
ENSG00000167355	73.8361097938781	-0.044667140267125	0.284253144380087	0.813501435188451	0.902840344548125	OR51B5
ENSG00000167363	3142.1649579419	-0.298943106447582	0.0848366774303267	0.000290331832652467	0.00121525616429471	FN3K
ENSG00000167371	2733.9780903349	-0.0442996346532669	0.0968817938779468	0.63866752351509	0.791772465937622	PRRT2
ENSG00000167377	1455.55330682173	0.156063133784751	0.109602100646979	0.136859710922451	0.268000483131413	ZNF23
ENSG00000167378	6214.11089946922	-0.642196654132416	0.103028510627636	1.22056473516666e-10	1.22469567874417e-09	IRGQ
ENSG00000167380	1414.36152512064	0.181146497653946	0.135088252958248	0.15366995804284	0.29333337866246	ZNF226
ENSG00000167384	1218.97506560997	0.231996348921333	0.102883831246985	0.0190355779126843	0.0516108780563702	ZNF180
ENSG00000167393	238.445253009347	0.58299997586936	0.247422586942115	0.00473635136883582	0.0151649562727457	PPP2R3B
ENSG00000167394	423.152508262333	-0.0605753237180119	0.143930624927084	0.64850133167171	0.798433863288497	ZNF668
ENSG00000167395	2733.66621905311	0.0118090050149749	0.123521915623878	0.920871388239883	0.960098604561586	ZNF646
ENSG00000167397	496.777944497365	-0.328238807050622	0.147217031701774	0.015484679852678	0.0431243674628963	VKORC1
ENSG00000167419	87.8341604325661	0.25414939292224	0.311509649249979	0.227624099078799	0.396524022761765	LPO
ENSG00000167434	25.8776911699552	-0.126118688786397	0.34411224581606	0.479301634466519	0.665515493038253	CA4
ENSG00000167447	1466.39224462227	-0.189793086718513	0.111883628012492	0.0751823143791904	0.164401202377637	SMG8
ENSG00000167460	4102.48332388123	-0.619709331667744	0.0916147148209999	3.85361307467222e-12	4.46388610981872e-11	TPM4
ENSG00000167461	2011.59235622498	-0.252322327126608	0.0993713410405838	0.00822744174953853	0.024724022767777	RAB8A
ENSG00000167468	4691.12157811803	-0.421797884569534	0.0842677695774414	2.71187565927474e-07	1.83637147605564e-06	GPX4
ENSG00000167470	6315.97649975655	-0.123382727027311	0.0672127818329819	0.0619393691792815	0.14031012306682	MIDN
ENSG00000167483	289.330807742093	0.572579989507761	0.291446840314434	0.0119764761201125	0.0345089837362209	FAM129C
ENSG00000167487	594.156709604396	-0.270784690831953	0.20596222114688	0.121001948520846	0.243131522951873	KLHL26
ENSG00000167491	10013.8726222658	0.215571828811836	0.068731940809121	0.00142288929178378	0.00512391372600217	GATAD2A
ENSG00000167508	2025.36252999599	0.211348562293308	0.089507497985825	0.0149742607096791	0.0418996641653813	MVD
ENSG00000167513	106.465975258204	0.450705414006335	0.310898797192467	0.0475876478936522	0.112767332475853	CDT1
ENSG00000167515	557.892934335515	0.0148635244891816	0.161008515336581	0.920498739041976	0.959992708703957	TRAPPC2L
ENSG00000167522	25340.360384863	-0.170195502523482	0.0817395862955125	0.0324853255518009	0.0814774047613841	ANKRD11
ENSG00000167523	645.320540770527	-0.492269131196263	0.14422105991722	0.00024481282678622	0.00104103060857054	SPATA33
ENSG00000167524	892.031228430161	-0.117226237603116	0.130983423006225	0.339664243844651	0.528911724473403	RSKR
ENSG00000167525	495.058346121601	0.436253214356932	0.147210331241647	0.0013672037193618	0.0049496896338811	PROCA1
ENSG00000167526	15333.1421125788	0.136533368948481	0.0805889999748876	0.0830384351548068	0.178757802204142	RPL13
ENSG00000167528	1580.04530723958	-0.225062864322348	0.143077204551968	0.0869142449814618	0.18583625020039	ZNF641
ENSG00000167535	10723.1050613048	0.562864242962541	0.0820722435983227	2.43946330704573e-12	2.88209070908379e-11	CACNB3
ENSG00000167536	707.763896028238	0.352049040542477	0.132861656805137	0.00461707531697548	0.0148255858968172	DHRS13
ENSG00000167543	166.169668240019	-0.160859597892349	0.228021780481747	0.38294537587054	0.574614911962644	TP53I13
ENSG00000167548	27522.3623161991	0.186746651011271	0.0798193279002698	0.0166575328213487	0.0459924371001558	KMT2D
ENSG00000167549	171.785846935051	-0.898189911173973	0.387964463496953	0.00218906337491062	0.00756287117180518	CORO6
ENSG00000167550	117.821026343613	0.152296361583224	0.237784366828015	0.421049488465672	0.612042671734288	RHEBL1
ENSG00000167552	126650.754752072	-0.63598212138929	0.0745504980807324	4.01264271025568e-18	7.85716024606721e-17	TUBA1A
ENSG00000167553	342.006766978472	-0.206781028682136	0.242861328235142	0.278507061910926	0.459552395225491	TUBA1C
ENSG00000167554	832.682297785309	0.0549344768402949	0.147606178365778	0.687661245407716	0.82428889827614	ZNF610
ENSG00000167555	2078.37118242795	0.0301920672180351	0.0907367759391278	0.733206868914017	0.852495075113338	ZNF528
ENSG00000167562	528.697299464051	0.219616766698034	0.149257260899466	0.109513628818083	0.224191260450051	ZNF701
ENSG00000167565	237.081423013475	-0.780518878500148	0.244851031402693	0.00023540686972895	0.00100395818076806	SERTAD3
ENSG00000167566	4581.76756187189	-0.461874040104935	0.0784368513943413	1.65444594118634e-09	1.46483701764207e-08	NCKAP5L
ENSG00000167578	175.220951489219	-0.623583804329049	0.356725415114366	0.0148875266705787	0.0417039439889261	RAB4B
ENSG00000167580	95.4776360466983	0.285851421162	0.334242870480166	0.185369304456547	0.33897428515406	AQP2
ENSG00000167588	134.675135862378	-0.294368751201672	0.259374680291274	0.141786723188098	0.275472177531331	GPD1
ENSG00000167595	749.390999869347	-0.110213444108103	0.145343918965545	0.411302702030065	0.602862685849243	PROSER3
ENSG00000167600	30.8367181039749	-0.176467822064993	0.373354095367512	0.315456370770363	0.502515490723815	CYP2S1
ENSG00000167601	25.8369492249126	0.101293246332419	0.351909443568475	0.538609020647544	0.715105140141802	AXL
ENSG00000167604	59.8244255134877	-0.119613217274531	0.322959020090909	0.524669296874134	0.703986651502002	NFKBID
ENSG00000167612	97.1890724784639	0.101320043887651	0.248261229465424	0.596220065255531	0.758451612468322	ANKRD33
ENSG00000167614	53.2779058720193	-0.101253703567462	0.32900144227097	0.577281249336815	0.744365234448978	TTYH1
ENSG00000167615	3628.41879221034	-0.389932860894654	0.0950539763282847	2.17643837262268e-05	0.000110298455347603	LENG8
ENSG00000167619	511.762004640105	-0.308073554407554	0.200634660273034	0.0732878688936541	0.160833220493661	TMEM145
ENSG00000167625	853.081656869052	0.324433223458686	0.132673099383654	0.0089889395422425	0.0267707014400423	ZNF526
ENSG00000167632	3784.66452998545	0.0639308352858603	0.108178787775829	0.549410576168043	0.722920684619449	TRAPPC9
ENSG00000167635	5486.45180352475	-0.370177589660408	0.0755842992939002	5.58475800526031e-07	3.6264612728203e-06	ZNF146
ENSG00000167637	686.565374690195	0.269193054784337	0.137568849356081	0.0354967407051041	0.0878918384625663	ZNF283
ENSG00000167641	33.4470563836681	-0.904266078936305	0.748203659709361	0.0128830848276708	0.0367253082211879	PPP1R14A
ENSG00000167642	1919.19851862121	-0.396125875179315	0.108731247206973	0.000139400722782976	0.000616403941758141	SPINT2
ENSG00000167645	405.943086533034	-0.484474321325742	0.164117654197325	0.00119705451391705	0.004396614856187	YIF1B
ENSG00000167653	40.5205821727873	-0.0475137791216581	0.326024116632691	0.781612369671388	0.884177732197276	PSCA
ENSG00000167654	12936.1982166594	-0.17598109905181	0.0762172139316074	0.0181609404914179	0.0496163693137744	ATCAY
ENSG00000167657	1853.53217922092	-0.67909484955511	0.0892454929007413	6.7979789645952e-15	1.02044978539738e-13	DAPK3
ENSG00000167658	109198.979616504	0.225802263998457	0.0570459963433595	6.18929069806088e-05	0.000290107711721856	EEF2
ENSG00000167670	632.701911771815	-0.0558020602309421	0.213993245160293	0.751247503277808	0.864504655824516	CHAF1A
ENSG00000167671	2441.44069696979	0.69101219700411	0.0945787374698987	6.7260265605685e-14	9.22773882575754e-13	UBXN6
ENSG00000167674	5265.06455704666	-0.00241621092967398	0.0841129815951357	0.975433177536878	0.987366764362758	HDGFL2
ENSG00000167676	52.1622837640712	0.272379892412965	0.349296898548456	0.204733878922654	0.36580956824804	PLIN4
ENSG00000167680	3523.17037737671	-0.363953181086853	0.0932306820929034	5.42130131889694e-05	0.000257122176195841	SEMA6B
ENSG00000167685	813.505272693024	-0.163333172492909	0.133060269498205	0.189056270645075	0.343794678859465	ZNF444
ENSG00000167693	1296.54532752946	-0.344230918469633	0.117381089718681	0.00199561258365619	0.00695787452449329	NXN
ENSG00000167695	188.884388892105	-0.394344899249234	0.294158313503438	0.0695429377221918	0.154202138639811	FAM57A
ENSG00000167699	3811.02745320543	0.0342964337238925	0.11698967949875	0.752254415470868	0.864932990038571	GLOD4
ENSG00000167700	75.7030591160747	-0.0578053261577161	0.264957235974726	0.762047037319253	0.871907587389062	MFSD3
ENSG00000167701	44.8666680199817	0.192924990252732	0.371046758399988	0.299981982523441	0.484495925808629	GPT
ENSG00000167702	2364.408617541	-0.0429864329779554	0.0946228397905788	0.637613354759562	0.790801004648506	KIFC2
ENSG00000167703	3183.00086768718	-0.74106787480177	0.105587115718362	4.76126899478717e-13	6.03879130394998e-12	SLC43A2
ENSG00000167711	88.6989718041659	0.455261994221453	0.382299893163397	0.0618928839669272	0.140235400869133	SERPINF2
ENSG00000167716	345.706779019781	0.212129104494882	0.194436594799386	0.207621806750185	0.369759354353107	WDR81
ENSG00000167720	794.835045592562	-0.64742928284546	0.179098380886866	7.20774510289151e-05	0.000334212501422931	SRR
ENSG00000167721	2629.50333189009	0.484045859679757	0.100486131466944	6.02916341652628e-07	3.89371499881449e-06	TSR1
ENSG00000167723	250.574224955774	-0.0747028879297965	0.220153588953703	0.677564448315815	0.817714530107128	TRPV3
ENSG00000167733	250.795801335656	0.0752358013951363	0.203691006099362	0.664432928962027	0.808915649286204	HSD11B1L
ENSG00000167740	459.69073807846	-0.700018910813873	0.168852268734635	7.34582232852819e-06	4.01554689891944e-05	CYB5D2
ENSG00000167741	76.1732773128562	0.0703280877635621	0.265884297632122	0.716966181199451	0.842979840177763	GGT6
ENSG00000167747	309.426104334222	0.350755944835327	0.202846778642892	0.0441929419467379	0.10581989910366	C19orf48
ENSG00000167749	27.304566629226	0.0758547054050213	0.337413091642625	0.656965626552652	0.804781832152497	KLK4
ENSG00000167751	46.8672623257893	-0.462902989294257	0.407938223780886	0.0622427915987581	0.140812534612476	KLK2
ENSG00000167757	62.435747996184	0.0975338262270119	0.283361089458301	0.618275034125735	0.776103775805666	KLK11
ENSG00000167766	803.861462083401	-0.0375236592388602	0.130710480510682	0.759830534545986	0.870277952582129	ZNF83
ENSG00000167767	77.3763881502601	-0.0230840975618193	0.256031194613873	0.901986808846616	0.950855410826119	KRT80
ENSG00000167768	61.2617432925432	0.0469599518832963	0.283688110589163	0.80868089696414	0.900464280457605	KRT1
ENSG00000167770	1925.91008310039	-0.0771591623289753	0.0898867023253694	0.376248579761624	0.568591925835044	OTUB1
ENSG00000167771	5880.40554552358	0.371403086924222	0.066288030447256	1.2262145237769e-08	9.80454883023296e-08	RCOR2
ENSG00000167775	600.289617810644	0.256399927559726	0.150488770532053	0.0624711189261326	0.141261710225771	CD320
ENSG00000167778	1849.96054699528	0.049932484979188	0.106303867174135	0.625799111161671	0.782104619627292	SPRYD3
ENSG00000167785	758.03175332062	-0.00243878696664353	0.142571611067447	0.983510348128758	0.99150551752803	ZNF558
ENSG00000167792	2557.84822920712	0.0887758096898705	0.0992699372234251	0.354736448614716	0.5451781448255	NDUFV1
ENSG00000167797	722.950120203261	0.689721535943057	0.137223611171037	1.17089842739412e-07	8.33019376129585e-07	CDK2AP2
ENSG00000167807	116.263831803751	0.164743648025709	0.278279725589459	0.414951082130681	0.60619663014687	AC011511.1
ENSG00000167815	3273.99772304113	-1.05818040221159	0.100853410306595	1.18612671832614e-26	4.08449516397827e-25	PRDX2
ENSG00000167840	514.703897495855	0.554396332382215	0.169000332654776	0.000327186191949801	0.001354282462054	ZNF232
ENSG00000167842	802.95344744078	0.346676528512575	0.130102911505431	0.00453518616569668	0.0145873236663721	MIS12
ENSG00000167851	49.840363678977	0.097506212569536	0.295435157128568	0.615812730564417	0.773874629132126	CD300A
ENSG00000167858	30.4429626433318	0.225121216767784	0.383053908212799	0.245204480531699	0.418880869146346	TEKT1
ENSG00000167861	2137.28902844327	-0.13039090439514	0.103249074531612	0.188748515677523	0.343399591184709	HID1
ENSG00000167862	693.856207646487	0.944314736739129	0.155184610626493	1.66480654852724e-10	1.64178999229501e-09	MRPL58
ENSG00000167863	1783.27928437126	-0.471875002108677	0.0948283736373027	2.73981696326969e-07	1.85396886808413e-06	ATP5PD
ENSG00000167874	365.847486892619	-0.665222807334419	0.165716448566511	1.40621221764633e-05	7.34419780281353e-05	TMEM88
ENSG00000167880	196.091235065712	0.139457546389782	0.285053685775617	0.481340331587136	0.6665901358685	EVPL
ENSG00000167881	2841.28259583658	0.00589668194311796	0.0788891550838548	0.939893319886287	0.969477349906083	SRP68
ENSG00000167889	998.719788342564	1.0904971789448	0.126206031087861	6.35830535111346e-19	1.33306614068538e-17	MGAT5B
ENSG00000167895	55.4856917029667	0.248011378649017	0.318631890883136	0.239318565845155	0.411568065652676	TMC8
ENSG00000167904	729.069727881416	0.15189080360727	0.145050003245136	0.257688468932961	0.433878872085723	TMEM68
ENSG00000167916	52.0899444840677	-0.23160951305548	0.33333933794091	0.264110131793924	0.441790147285367	KRT24
ENSG00000167920	109.745072726838	0.258166316977927	0.304124674915953	0.219660167156721	0.385910371447373	TMEM99
ENSG00000167925	130.117728614078	0.0283718039191467	0.246957931942593	0.882676219677136	0.941104663528545	GHDC
ENSG00000167930	1517.81589234936	0.094919293794629	0.251853331000479	0.650114115461275	0.79942343635426	FAM234A
ENSG00000167941	56.0831559352599	-0.087359403473479	0.290371495510211	0.65000727685187	0.799366921566293	SOST
ENSG00000167962	2399.70028331938	0.557157777556668	0.113789107763839	3.24029038884918e-07	2.1747884626114e-06	ZNF598
ENSG00000167964	25.1419572557384	-0.27406125246821	0.453151789099467	0.13104966524593	0.258596735305767	RAB26
ENSG00000167965	973.490297264516	0.697011997167787	0.113176308625396	1.72607584245583e-10	1.69868065532972e-09	MLST8
ENSG00000167967	1556.18482246241	0.495133968785621	0.112768787663673	4.48157974268161e-06	2.53831325485495e-05	E4F1
ENSG00000167968	115.799096851593	0.177156623357557	0.266822861516403	0.370259508577082	0.562114251539571	DNASE1L2
ENSG00000167969	390.43128303049	-0.325285987610727	0.226756554660138	0.0816082014374752	0.176098489033851	ECI1
ENSG00000167971	1295.48573570709	-0.728489624146966	0.187116762946211	1.94741693566669e-05	9.95696279637287e-05	CASKIN1
ENSG00000167972	11249.9880466196	-0.170556451171593	0.0750690172169273	0.0202737562064979	0.0545018773394858	ABCA3
ENSG00000167977	1504.93746771882	-0.207951009261323	0.117217185000422	0.0614533094355278	0.139458807945187	KCTD5
ENSG00000167978	38130.4555585747	-0.181420801728803	0.0638648977714273	0.00391625143221953	0.0127961003400953	SRRM2
ENSG00000167981	294.004380269784	-0.00523886754690481	0.169594161777115	0.972973288674566	0.985969443070937	ZNF597
ENSG00000167984	77.846018186743	-0.0995579874160446	0.296759470869414	0.60425232722817	0.764229304677269	NLRC3
ENSG00000167985	553.516381058898	0.223765091404844	0.137697745701589	0.0809699189552728	0.174978434615876	SDHAF2
ENSG00000167986	12799.6332382154	-0.145899126489504	0.0676925498757257	0.0281992648408224	0.0723729001879838	DDB1
ENSG00000167987	595.901760673031	0.0743974645496663	0.138740594341288	0.565722439978132	0.735912352676888	VPS37C
ENSG00000167992	347.27728390772	1.00310222978826	0.225510924058693	1.03389582047842e-06	6.4785796888235e-06	VWCE
ENSG00000167994	469.820066542201	0.186373548325299	0.170551135914595	0.222485232160135	0.389539060164842	RAB3IL1
ENSG00000167995	187.607936434771	0.100492548107167	0.212678028801934	0.572277937960436	0.740934943354576	BEST1
ENSG00000167996	27513.6847215312	-0.503526851542817	0.0668873104028338	2.02765600617529e-14	2.91239553831718e-13	FTH1
ENSG00000168000	4401.72967760478	0.00421669687788459	0.0742093773616414	0.954672537043057	0.977442084926342	BSCL2
ENSG00000168002	677.543158003359	-0.0963581392556691	0.164981165780144	0.516263251347964	0.696078195698828	POLR2G
ENSG00000168003	5320.45499474039	1.36051365064991	0.096203960277307	1.98757186415765e-46	1.59123158441043e-44	SLC3A2
ENSG00000168004	68.2424682803548	0.0367184303850945	0.297865679843169	0.847644950168869	0.922414274174359	PLAAT5
ENSG00000168005	1037.30298067521	0.211478481362749	0.113538056282114	0.0507080079777355	0.118841317311207	SPINDOC
ENSG00000168010	97.414480249958	-0.157447776230847	0.256266273147988	0.416274528846796	0.607597309088422	ATG16L2
ENSG00000168014	2531.27745011311	0.226150501885697	0.103661261479146	0.0232293166830507	0.0613349644787369	C2CD3
ENSG00000168016	988.101689376547	0.254189680435148	0.127247264559757	0.0336791690321131	0.08406058316434	TRANK1
ENSG00000168026	548.772372959375	1.36528084582945	0.183216571877612	8.34812857259625e-15	1.24428430115036e-13	TTC21A
ENSG00000168028	20634.5402160376	0.105763985933449	0.0818263566671954	0.186705034928456	0.340771310806013	RPSA
ENSG00000168036	9246.22859798945	-0.603994946104119	0.0891862009932896	3.70590315899998e-12	4.29540663035221e-11	CTNNB1
ENSG00000168038	534.649399777679	0.656913698556425	0.156279647646311	6.42334804796933e-06	3.54189496838623e-05	ULK4
ENSG00000168040	671.682216501754	-0.185032200201607	0.12636746477954	0.119579380146802	0.240885355017032	FADD
ENSG00000168056	366.607886357896	0.178855760289306	0.195813351934784	0.28811936597631	0.470827392131126	LTBP3
ENSG00000168061	312.292401477178	-0.0461985456374886	0.166385385920179	0.757399647063219	0.868594796215021	SAC3D1
ENSG00000168062	79.4684293091542	0.121169813505427	0.283411621030958	0.539110201901675	0.715570267288029	BATF2
ENSG00000168065	42.7262782675233	0.267896783683175	0.377512309509581	0.203108371810521	0.363701231288489	SLC22A11
ENSG00000168066	15037.0016922702	1.21801906247912	0.077747516082721	2.64592164094757e-56	2.9706341547538e-54	SF1
ENSG00000168067	986.661316400698	0.228741913379423	0.148582721468951	0.0941738813070829	0.19842923086292	MAP4K2
ENSG00000168071	4702.29543200491	1.3580670332484	0.0936462120047119	1.10688383830304e-48	9.67834744145709e-47	CCDC88B
ENSG00000168077	217.242664998334	-0.770191142976212	0.245954432666447	0.000287051750361649	0.00120258774814792	SCARA3
ENSG00000168079	57.3418551980085	-0.171961962253379	0.310355836050297	0.389526715179744	0.580952672050028	SCARA5
ENSG00000168090	1439.44773812391	0.051433578044468	0.109914929190024	0.626131352557696	0.78226382915705	COPS6
ENSG00000168092	3570.80379485223	-0.480088927850302	0.088138810238329	2.12961347793116e-08	1.65400270692861e-07	PAFAH1B2
ENSG00000168096	1798.00064907283	1.82732856520158	0.0980410652571673	1.20454943294444e-78	2.45753988609546e-76	ANKS3
ENSG00000168101	385.746445212646	-0.086956031958762	0.173475244814377	0.572054322773581	0.740843547669141	NUDT16L1
ENSG00000168116	1101.73195342692	-0.498844477189177	0.121811451475714	1.61960204941928e-05	8.37566892496086e-05	KIAA1586
ENSG00000168118	1972.9910712226	0.760589141389448	0.0979298684690698	1.67322982213185e-15	2.64565522042748e-14	RAB4A
ENSG00000168122	28.6895866345331	-0.0157579895718306	0.322134066248938	0.92582822680348	0.962504234034805	ZNF355P
ENSG00000168135	75.5816257686726	-0.304964098695117	0.331935654617521	0.162492850184773	0.30571535343638	KCNJ4
ENSG00000168137	23842.1774990145	0.747478548607661	0.0585394097869781	5.63398115771167e-38	3.23936843898246e-36	SETD5
ENSG00000168143	43.4131505512193	-0.0301496680440936	0.308844099402309	0.86737998217419	0.932709990466028	FAM83B
ENSG00000168152	312.372773310852	0.155558221786396	0.185973878391162	0.33940076933797	0.528687578821124	THAP9
ENSG00000168159	3139.67820722764	-0.461533371154384	0.0909143967979259	1.67865844150192e-07	1.16969758608364e-06	RNF187
ENSG00000168172	11716.1718900655	-0.0863822480422818	0.0778271228995748	0.256294968956234	0.43222297937744	HOOK3
ENSG00000168175	5383.47646814779	-0.453018636071722	0.0888798716360571	1.55689165596417e-07	1.08724557527656e-06	MAPK1IP1L
ENSG00000168209	678.437920084779	0.207681128672907	0.127566864327074	0.083629606642257	0.179806023391522	DDIT4
ENSG00000168214	3703.37627080762	-0.167189237474811	0.0789215806453604	0.0270321399539131	0.0698213753723859	RBPJ
ENSG00000168216	1555.81256183756	0.320155080379963	0.0935135021535739	0.000400421734362664	0.00162794128729316	LMBRD1
ENSG00000168228	510.634309106715	0.425147023948376	0.180128837334819	0.00807692884944955	0.0242986599000247	ZCCHC4
ENSG00000168234	1727.85411105348	0.805286387897924	0.102198272840106	6.19344631977204e-16	1.01832279437916e-14	TTC39C
ENSG00000168237	95.5128240317748	-0.700842052282964	0.414018017884074	0.0125509817917121	0.0359405868572208	GLYCTK
ENSG00000168243	3316.13233768987	-0.283067379466547	0.0971078153964212	0.00250145834125295	0.00853798715001501	GNG4
ENSG00000168246	4402.47943855538	-0.430388635395154	0.0713047372585588	7.75635747522564e-10	7.1337434190466e-09	UBTD2
ENSG00000168255	999.698779827306	1.2462733763281	0.191719934406361	7.84452774784091e-12	8.82811800044682e-11	POLR2J3
ENSG00000168256	3172.08132719833	0.121116387334815	0.105355456882142	0.231954327304993	0.401832653968567	NKIRAS2
ENSG00000168259	7348.3221455987	0.518438871299555	0.0746881454039018	1.53382769493341e-12	1.85132612491517e-11	DNAJC7
ENSG00000168263	38.1822891111006	0.0372328174915966	0.314237360268261	0.839915621243682	0.918269028952903	KCNV2
ENSG00000168264	7309.63707467835	0.390411665611667	0.0765715984201372	1.89462652979375e-07	1.30912759564117e-06	IRF2BP2
ENSG00000168268	2290.92383422402	-0.0972907152405647	0.10039310651525	0.314161712749678	0.501253307913924	NT5DC2
ENSG00000168269	35.4129327205069	-0.101273246873399	0.318539050975437	0.586662237437444	0.751617596470839	FOXI1
ENSG00000168273	98.4303916149055	-0.520057001214921	0.369799736142986	0.0369475858989802	0.091044609720422	SMIM4
ENSG00000168275	464.34732894216	-0.353007693157432	0.142183841109879	0.00737693282138105	0.0224526665628624	COA6
ENSG00000168280	66697.4100260973	-0.520714034647453	0.0574673400687299	4.10770155519813e-20	9.3229102043456e-19	KIF5C
ENSG00000168282	805.769604597707	-0.203784806899982	0.130895350405964	0.0965076248966712	0.202432099660132	MGAT2
ENSG00000168283	2100.65063760321	-0.135340877723045	0.143315198625087	0.30668774964292	0.492017702014439	BMI1
ENSG00000168286	465.220179573461	-0.45105851574431	0.156632694290226	0.00168521960366223	0.0059599919403331	THAP11
ENSG00000168288	1451.66683322382	-0.334065196556644	0.0976153489329555	0.000385694630108114	0.00157278528082342	MMADHC
ENSG00000168291	1756.12725027369	-0.405449509565197	0.0958605493999158	1.19727888193864e-05	6.33142962817829e-05	PDHB
ENSG00000168297	1095.00872748206	-0.226717428172329	0.107203200542068	0.0270865073036374	0.0699237264733626	PXK
ENSG00000168298	2469.51553559758	-0.966705598749489	0.0971032676783108	3.37478897154951e-24	1.00998810640663e-22	HIST1H1E
ENSG00000168300	2796.2628712864	-0.102431065005787	0.0864389878414663	0.223099878657282	0.390507112328716	PCMTD1
ENSG00000168301	375.941806895153	-0.525911961330537	0.167462918052272	0.000568075035743167	0.00224135074406131	KCTD6
ENSG00000168303	989.439593043045	-0.463012093239009	0.140146339053652	0.000397928034524711	0.00161988554539195	MPLKIP
ENSG00000168306	34.5402839354996	0.127858674830595	0.354450957109423	0.45621770186783	0.64488734887194	ACOX2
ENSG00000168309	61.9710684495525	0.0424283382524431	0.303001873687903	0.823140958841476	0.908039334480126	FAM107A
ENSG00000168310	399.288451953425	-0.214536581426462	0.223570360382674	0.239818866473126	0.412288320957857	IRF2
ENSG00000168314	237.401314989049	1.15678410858399	0.303489422961092	1.23787233444177e-05	6.53698571491736e-05	MOBP
ENSG00000168329	41.1577326524041	1.01720241744907	0.545547572224683	0.00462542820670813	0.0148448705673342	CX3CR1
ENSG00000168334	130.740789597993	-0.327724528311963	0.295404677680723	0.12469317430274	0.248809368936817	XIRP1
ENSG00000168348	80.1917697712699	-0.0607876526915957	0.263710654199625	0.750389245746595	0.863947150128994	INSM2
ENSG00000168350	40.8149967203261	0.29398651358524	0.417798930547864	0.156687163839154	0.297864166584923	DEGS2
ENSG00000168356	245.211901621252	0.139534471474969	0.191540529014676	0.401528456626754	0.593672635863479	SCN11A
ENSG00000168374	3219.53061712989	-0.59119050704427	0.0765134804114733	3.44180711155602e-15	5.28356376494045e-14	ARF4
ENSG00000168385	9131.58275967723	-0.110879463680069	0.0666722314532966	0.0903542948519377	0.191808278196539	SEPT2
ENSG00000168386	280.088155763471	0.343406570187618	0.272984265749126	0.098462505831923	0.205661337038189	FILIP1L
ENSG00000168389	91.802381251309	0.18463901223535	0.292598746181726	0.362106116005553	0.553099456213923	MFSD2A
ENSG00000168393	363.501227851072	0.535571291424999	0.171519098499527	0.000591460185103796	0.00232202887485194	DTYMK
ENSG00000168395	1566.8121445088	0.107762599624866	0.0910099854757467	0.22189597652601	0.388794372389372	ING5
ENSG00000168397	2118.64798736237	1.39831226979598	0.130670603500317	8.85528749796944e-28	3.23115817281677e-26	ATG4B
ENSG00000168398	206.254579219549	0.0435270658153618	0.238398233354206	0.81763906496023	0.905340561981105	BDKRB2
ENSG00000168404	112.572765618525	-0.0616557787932161	0.261699166290753	0.746241468394537	0.860845429311645	MLKL
ENSG00000168405	63.6324748043821	-0.0556199638596847	0.274418326655541	0.770754350169587	0.877744267812611	CMAHP
ENSG00000168411	1373.97979902306	0.383214997435776	0.116048450608872	0.00052059464411091	0.0020669099764303	RFWD3
ENSG00000168418	77.4255212673622	0.290317579621746	0.372368495456842	0.179749806376722	0.33093080013506	KCNG4
ENSG00000168421	48.3359261292518	-0.0798725404288415	0.32405095023016	0.65462249122043	0.803207911822067	RHOH
ENSG00000168427	31.9336914957042	-0.0888177012839553	0.324634517731487	0.624012611791034	0.780615561933588	KLHL30
ENSG00000168434	517.879322920128	0.132099727253363	0.183950052044305	0.410954542831517	0.60267827296995	COG7
ENSG00000168438	843.054675732171	-0.393849906237967	0.135526223535468	0.00186158896557148	0.00653018839577615	CDC40
ENSG00000168439	9057.865762816	0.126972251719821	0.0720488418485246	0.0723680977643467	0.159256818253388	STIP1
ENSG00000168453	104.358512243571	0.110107440556383	0.333628628780509	0.544842211317136	0.720004012544117	HR
ENSG00000168454	135.914653043049	0.074254472022734	0.228067530652768	0.687808822069778	0.82436261701421	TXNDC2
ENSG00000168461	144.330771671562	-0.196526585585505	0.414717010756551	0.195143908855596	0.352261691117778	RAB31
ENSG00000168476	181.897647921817	0.00770324672942193	0.231688293222479	0.96861801222818	0.983674935584381	REEP4
ENSG00000168477	647.181433254267	2.68123995758154	0.663182446876946	2.21985616846618e-06	1.32451418051815e-05	TNXB
ENSG00000168481	118.904455716741	-0.651755108588422	0.486252715438862	0.0229519145773766	0.0606700511550771	LGI3
ENSG00000168484	39.5130515752801	0.0710215646743856	0.330052883168111	0.686454958781277	0.823728585119906	SFTPC
ENSG00000168487	1485.02368361872	0.209326971322043	0.157395834076255	0.144154905516776	0.279016135598828	BMP1
ENSG00000168488	12593.85895511	0.258086404296624	0.0631646145513995	3.99750708756185e-05	0.000194014423695217	ATXN2L
ENSG00000168490	127.741313979732	0.102414694607554	0.280437872352084	0.601308048503104	0.762138871896987	PHYHIP
ENSG00000168491	29.1851415954896	-0.026725909453468	0.3230168720321	0.875834175099242	0.937080674473408	CCDC110
ENSG00000168495	5045.83347697595	0.549357685452967	0.0717596244071749	6.94188132463654e-15	1.04040486772238e-13	POLR3D
ENSG00000168496	1036.33338567069	-0.115323251248417	0.135046058961551	0.358825927343374	0.549371673155263	FEN1
ENSG00000168497	44.3442543509979	0.233849845236169	0.341826621285688	0.260730445110272	0.437602783327935	CAVIN2
ENSG00000168502	2113.83899943414	-0.0861173160542921	0.0926303927050274	0.337184177162476	0.526259157479708	MTCL1
ENSG00000168505	40.341671377347	-0.126232508759105	0.313059473638582	0.512054598402271	0.692405736259992	GBX2
ENSG00000168509	33.7899587553416	0.107635999508986	0.339515922087646	0.543412756237667	0.719117982762833	HJV
ENSG00000168517	185.209153163272	0.16327005181474	0.225793486266524	0.375952191182396	0.568255944833488	HEXIM2
ENSG00000168522	5370.52461700887	0.326884405687497	0.0939111888081193	0.000318783929728211	0.00132325667964626	FNTA
ENSG00000168528	95.850798795191	-0.00759407389568804	0.284591631710906	0.965770173539365	0.982521595392191	SERINC2
ENSG00000168538	5711.82051761321	0.887769570877396	0.12039112247728	2.60274503650385e-14	3.70754386806487e-13	TRAPPC11
ENSG00000168539	35.4316383021957	-0.0169676643961508	0.326346079192505	0.918654114907681	0.959102320331161	CHRM1
ENSG00000168542	186.848834280145	-0.556344464885163	0.277551770872428	0.0116160224050454	0.0336081746131948	COL3A1
ENSG00000168546	2753.43293863285	-0.0624592022343977	0.0977779836293811	0.508073451868015	0.689534191345279	GFRA2
ENSG00000168556	897.684118164452	-0.242807755145869	0.122636193818636	0.0358861143677251	0.0887170207183342	ING2
ENSG00000168564	2102.06312218301	0.753569572375329	0.109873809396745	1.4742416082777e-12	1.78280817561893e-11	CDKN2AIP
ENSG00000168566	2785.79617380411	2.66290179764148	0.101060484914994	3.39878960175405e-154	3.58270188353785e-151	SNRNP48
ENSG00000168569	131.605340503033	-0.103939831663374	0.22163605818182	0.565281695934579	0.735756529762757	TMEM223
ENSG00000168575	3120.27742627276	0.281707447608807	0.0782787581012654	0.000231926978373694	0.00099023008273233	SLC20A2
ENSG00000168591	589.768451664139	-0.166484020339995	0.171359771983306	0.289462987458726	0.47237212729353	TMUB2
ENSG00000168594	87.1671828047344	-0.132401861092244	0.268441151992552	0.497323883815312	0.681069893288469	ADAM29
ENSG00000168610	5514.77926949904	-0.176144365860272	0.0701310631100871	0.0104969522863317	0.0307217604011813	STAT3
ENSG00000168612	845.76509637862	-0.130014060612256	0.113918299486027	0.230910824108481	0.400601825039125	ZSWIM1
ENSG00000168615	1808.11452456419	0.703678175170934	0.140763574193976	1.28879901786783e-07	9.12110129243721e-07	ADAM9
ENSG00000168621	94.6897172833	0.0533917906089289	0.309390748790129	0.775011849775705	0.880055940844577	GDNF
ENSG00000168631	71.7248711096373	0.172066969710038	0.296149065769222	0.393362313401794	0.58510948059624	MUCL3
ENSG00000168646	1359.09721287789	-0.281558434985953	0.111729978778706	0.00817785677685329	0.0245866985396949	AXIN2
ENSG00000168653	2749.81481567822	-0.743839636273077	0.0962258552619856	2.2758958643854e-15	3.55414387908219e-14	NDUFS5
ENSG00000168658	66.8981084946056	-0.0588265784760958	0.286006729956846	0.757331707525977	0.868594796215021	VWA3B
ENSG00000168661	982.173300339084	-0.383551342677818	0.132305427607916	0.00197044531984222	0.00687770962080321	ZNF30
ENSG00000168672	150.304866204556	0.0969925810188579	0.219228680718168	0.59191858072702	0.75563904667392	LRATD2
ENSG00000168675	590.108086203343	1.6343474577097	0.194968107095474	3.82972723285575e-18	7.50674013597159e-17	LDLRAD4
ENSG00000168676	92.2081115113888	0.0688716856136815	0.276580456921254	0.72285812506403	0.846166331356956	KCTD19
ENSG00000168679	30.6228713773846	-0.233039593396391	0.392308318370745	0.224053010959521	0.391561373302565	SLC16A4
ENSG00000168685	58.2624932626191	-0.107096558403039	0.306518754843026	0.57469460855079	0.742595283182804	IL7R
ENSG00000168701	337.223863736567	0.194132305582496	0.167580919010132	0.197416835883795	0.355286639861437	TMEM208
ENSG00000168702	2831.1994051996	0.890087094595579	0.0899718570639032	7.35101665363898e-24	2.12619192052052e-22	LRP1B
ENSG00000168710	3258.31802776946	1.09391248790162	0.082638395471493	6.54244302849943e-41	4.35566014114906e-39	AHCYL1
ENSG00000168724	4218.07987757248	0.379584544034103	0.0754573484482596	2.8159765501813e-07	1.9014355538484e-06	DNAJC21
ENSG00000168734	1029.18765643212	-0.461233158933027	0.127120777100021	0.00012157890010853	0.000543937290888766	PKIG
ENSG00000168743	52.074683000869	-0.133310666689102	0.342215922364709	0.458580689623514	0.64711512754102	NPNT
ENSG00000168758	3328.05341667907	-0.230121306977644	0.0947831523960746	0.0119757308115367	0.0345089837362209	SEMA4C
ENSG00000168763	717.147737404477	0.427311916669984	0.17379857261793	0.00621019997878489	0.0192222405216092	CNNM3
ENSG00000168765	228.079071750683	-0.815671325170729	0.20657396390411	1.28132895487703e-05	6.74582008597026e-05	GSTM4
ENSG00000168769	6616.3966476546	0.00949070299844768	0.0733575503022203	0.896366153729069	0.94802247615871	TET2
ENSG00000168772	2848.38702952862	-0.362516199872293	0.120163369406746	0.00143429460869539	0.00515917616188576	CXXC4
ENSG00000168778	751.50417814423	0.870536730887686	0.130474580993537	3.97563057995008e-12	4.59121208910364e-11	TCTN2
ENSG00000168779	3945.46702663182	-0.0672271131846188	0.073064346630406	0.347397238162083	0.537380987843418	SHOX2
ENSG00000168781	2485.27778264301	0.751662899223362	0.0957852190279442	9.00445638346453e-16	1.46026115743467e-14	PPIP5K1
ENSG00000168785	1279.56831063954	-1.08485758779471	0.181055826019855	2.26205529229044e-10	2.19653209395695e-09	TSPAN5
ENSG00000168792	64.0397052717136	-0.337612622522859	0.347636668319793	0.131155478809171	0.258765109173881	ABHD15
ENSG00000168795	2660.27498877544	-0.0854908831209139	0.0862214750502182	0.308134335338733	0.493879107849055	ZBTB5
ENSG00000168802	724.552215083856	-1.0939485088547	0.15308050127419	1.18911449812416e-13	1.60129584722554e-12	CHTF8
ENSG00000168803	688.374386108036	-0.124068992123238	0.12337444169259	0.286961605116155	0.469420596212943	ADAL
ENSG00000168806	429.371714972858	-0.377816820865816	0.1750375377745	0.0155593610187398	0.0433069262094132	LCMT2
ENSG00000168807	1036.28894573048	0.619933136929547	0.120375517663358	7.34641772355578e-08	5.33247627722829e-07	SNTB2
ENSG00000168813	2688.86203613072	-0.0761122443747207	0.0904583114369571	0.383455737437033	0.575151187359884	ZNF507
ENSG00000168818	1705.93685848368	-0.0605207054974999	0.0950820370263369	0.510401988227836	0.69114811052205	STX18
ENSG00000168824	3750.64914641095	-0.532918582915694	0.0800451677982208	1.00992273907265e-11	1.12322825622301e-10	NSG1
ENSG00000168826	449.114360933452	0.0828976314741372	0.176202446371309	0.597803657153156	0.759779402628202	ZBTB49
ENSG00000168827	3091.36710396318	0.625795092260711	0.0816234471683982	5.06131576900088e-15	7.67039979241396e-14	GFM1
ENSG00000168830	24.8001928999987	0.034636639556021	0.323280086784705	0.846010160802494	0.921533772952897	HTR1E
ENSG00000168843	82.6716309414578	-0.143767271788462	0.289334208756642	0.467049706470685	0.654587171707399	FSTL5
ENSG00000168852	140.383532720528	0.145215008287944	0.227702097307699	0.432146553500707	0.622944810441999	TPTE2P5
ENSG00000168872	3350.56547219676	0.730786895511319	0.124895301519423	7.78744843738503e-10	7.1588685392899e-09	DDX19A
ENSG00000168874	120.633604139986	0.0397151884012114	0.278974120570567	0.838288821975005	0.917442008891604	ATOH8
ENSG00000168876	478.2055491982	-0.099545142891273	0.170376069107361	0.51252877326624	0.692742623162391	ANKRD49
ENSG00000168878	30.3084955492006	-0.865905450984911	0.874156253529866	0.0148672940909478	0.0416556464975848	SFTPB
ENSG00000168883	3137.05761454974	1.23573528849428	0.0845157793045268	2.15450062766995e-49	1.92827806176461e-47	USP39
ENSG00000168884	798.752217320488	-0.538240009343032	0.124868131238316	5.6068761674424e-06	3.12345473872731e-05	TNIP2
ENSG00000168887	615.73728997607	-0.203032125889458	0.188695043215977	0.215702109541005	0.380763434297639	C2orf68
ENSG00000168890	110.048382241275	0.760394480774808	0.332768633325493	0.0032676558013396	0.0108810988372442	TMEM150A
ENSG00000168894	391.483930044874	0.20833217941492	0.173185635765707	0.177847179332559	0.32851171930062	RNF181
ENSG00000168904	573.450483560909	-0.0102782463100622	0.152243536939707	0.940548017522206	0.969889026329692	LRRC28
ENSG00000168906	4541.91874646445	-0.18208775673541	0.0769459644541903	0.0155158094029409	0.0431983811608806	MAT2A
ENSG00000168907	110.694137794595	-0.313362263905376	0.327019355231677	0.149664407097327	0.287647568631639	PLA2G4F
ENSG00000168913	158.47198193159	-0.339272331190675	0.254734867851618	0.0904011953889412	0.191886372223937	ENHO
ENSG00000168916	8444.57541802538	0.226874028515308	0.0872590277432771	0.0074518386705268	0.0226407024715093	ZNF608
ENSG00000168917	774.406383364819	-0.492161615431253	0.130862137726824	6.54177780535542e-05	0.000305648096722023	SLC35G2
ENSG00000168918	75.9390506703945	-0.482636037254036	0.505277088422016	0.0573253109734798	0.131554239285293	INPP5D
ENSG00000168924	6025.01551039461	-0.086249938897627	0.0970541207001582	0.35162824350155	0.541761615282048	LETM1
ENSG00000168925	24.975734102358	0.338559895818199	0.449219307101581	0.120323543845272	0.2418964739267	CTRB1
ENSG00000168928	26.4239042234011	0.0638900156673154	0.348542965143059	0.682888839317419	0.821423407963022	CTRB2
ENSG00000168936	178.451664009283	-0.270465241742506	0.276680647524194	0.186291664136762	0.340267427351841	TMEM129
ENSG00000168938	104.314748373994	-0.0739986288780095	0.251155690388046	0.696350192316932	0.830475429434226	PPIC
ENSG00000168939	190.827126692278	-0.816050972380499	0.2415665158435	0.000112465488033822	0.000506268130475382	SPRY3
ENSG00000168944	2954.53131493452	0.327343497531975	0.0754276926880091	9.23597391502603e-06	4.98275146612749e-05	CEP120
ENSG00000168952	98.1026417634063	-0.241454657535398	0.287857357593183	0.23957663140432	0.411937200205308	STXBP6
ENSG00000168958	1937.99529233376	-0.0265609699716689	0.08317862465905	0.742552549159665	0.858207471995827	MFF
ENSG00000168959	186.60052425486	0.424325146731366	0.268282421737539	0.0430618486236771	0.10354270888172	GRM5
ENSG00000168961	94.1419586618992	0.0283152512223196	0.26489603928565	0.884313297253706	0.942214763145318	LGALS9
ENSG00000168970	608.499970029051	0.250932789010652	0.204530036684544	0.14946019957727	0.28737918795897	JMJD7-PLA2G4B
ENSG00000168993	1669.07081307469	-0.463819153817565	0.096876640908535	7.35865933026942e-07	4.69953558170757e-06	CPLX1
ENSG00000168994	131.963436360081	0.551807395117633	0.313902813375787	0.0193724391358928	0.0524205162812936	PXDC1
ENSG00000169016	1283.17765561147	-0.0262798970299391	0.104025787125929	0.792041266912576	0.890861590357886	E2F6
ENSG00000169018	6617.78004554382	-0.0778340442407672	0.0679441220184067	0.243870323739125	0.417215242115747	FEM1B
ENSG00000169019	284.766461491283	-0.594658550371237	0.208839252871123	0.00115420783454066	0.0042540674927301	COMMD8
ENSG00000169020	702.929623632012	-0.684015033411496	0.151555869464796	1.47890623613005e-06	9.05478119533128e-06	ATP5ME
ENSG00000169021	1797.70058947544	-0.378631000816952	0.107167846588726	0.000224965539818886	0.000962891078845826	UQCRFS1
ENSG00000169032	1517.89668497229	-0.0420697985763996	0.117247640585372	0.702834870634902	0.834663256180915	MAP2K1
ENSG00000169045	17135.5853106594	0.664145580395937	0.0754037434310633	3.39978023971642e-19	7.27254005280488e-18	HNRNPH1
ENSG00000169047	1530.69889761972	0.578696502344205	0.0984978516482628	1.35890519302293e-09	1.21450151353825e-08	IRS1
ENSG00000169057	5658.07245712043	-0.266779462904362	0.0959477498506248	0.00397266091265635	0.0129603280874728	MECP2
ENSG00000169059	59.9591297422034	0.176755145457473	0.339929899888523	0.367375778509605	0.558719783700004	VCX3A
ENSG00000169062	6125.72627766918	0.843772878087086	0.0786764747462303	1.47007057271011e-27	5.29281196330203e-26	UPF3A
ENSG00000169064	170.30722465759	0.445663378083607	0.259867626733701	0.0315384794195711	0.0795442122167942	ZBBX
ENSG00000169067	49.6770986437382	-0.350224316312069	0.382477294768611	0.1239863110056	0.247737601623868	ACTBL2
ENSG00000169071	62.7710108079424	-0.0481271283537034	0.271424728205481	0.800794900723735	0.896100639675167	ROR2
ENSG00000169083	145.501031645037	0.0574156650249473	0.227939812847356	0.756051239211147	0.867572797870717	AR
ENSG00000169084	280.47163825611	0.362255498114594	0.198733788809795	0.0351112196172871	0.0870736218818986	DHRSX
ENSG00000169087	360.874598070464	0.260820424278549	0.165809585882817	0.0807463123803117	0.174596071920688	HSPBAP1
ENSG00000169093	539.50170544595	-0.283405408567777	0.156506714310659	0.0466266852932159	0.1108223383131	ASMTL
ENSG00000169100	1085.89964896825	0.572880179411978	0.128598231235858	2.65456614491938e-06	1.56179032662637e-05	SLC25A6
ENSG00000169105	69.3109001404951	-0.00632448398126152	0.286220222403398	0.971285252693436	0.984990186242931	CHST14
ENSG00000169116	1022.22990744713	0.0924245039756722	0.115736077349942	0.402907950009453	0.595109407090095	PARM1
ENSG00000169118	3592.54603916764	0.13433764739877	0.113615915627962	0.215605783060666	0.38069087360814	CSNK1G1
ENSG00000169122	1159.32523544665	-0.349611351710288	0.158173327010834	0.0151113336837521	0.0422473882859412	FAM110B
ENSG00000169126	90.5952060628297	0.295643823892325	0.320825848670395	0.170485941570249	0.317573164672482	ARMC4
ENSG00000169129	242.590517203192	-0.88114817053971	0.250072663249317	5.78578206067103e-05	0.000272879514837614	AFAP1L2
ENSG00000169131	523.518615828843	-0.247366155029747	0.155669473734486	0.0810044723769585	0.175014673067685	ZNF354A
ENSG00000169136	150.14926332053	0.156086165019914	0.240563612018008	0.411761238661357	0.603301756166841	ATF5
ENSG00000169139	3275.46804631333	-0.612054048424303	0.0836605422872794	7.45023871080078e-14	1.01698438344413e-12	UBE2V2
ENSG00000169155	1910.54860244118	-0.194696335783891	0.115168851729609	0.0753436358999159	0.164659081728289	ZBTB43
ENSG00000169169	1790.85223541303	0.0257608739101396	0.112980532028927	0.812477850887414	0.902150909570329	CPT1C
ENSG00000169180	5377.95680760011	0.194546747441042	0.0918978518754427	0.029563269331843	0.0753335310639791	XPO6
ENSG00000169181	105.295955067588	0.0209675334348699	0.265417628168699	0.915027895764905	0.957360865411817	GSG1L
ENSG00000169184	366.320103738726	0.472671025431328	0.225243752607224	0.012836425936723	0.0366087998982988	MN1
ENSG00000169188	199.752751922853	-0.104597067663887	0.201808594624343	0.541109999651457	0.717419012252788	APEX2
ENSG00000169189	410.602890117914	0.202814010656224	0.16752781406811	0.177970743423015	0.328611997441446	NSMCE1
ENSG00000169193	508.575106288298	-0.0880945934326127	0.148729280454058	0.519046755663486	0.698814527918752	CCDC126
ENSG00000169203	6620.4372234574	0.769366180255127	0.0740481283882665	5.79186507592521e-26	1.90459008579905e-24	NPIPB12
ENSG00000169213	7870.14232233689	-0.731795005095154	0.0881488342138508	2.23448096646024e-17	4.1282416609169e-16	RAB3B
ENSG00000169217	2694.02931083392	0.189723211067926	0.0803472582854458	0.0156604510234944	0.043556346778039	CD2BP2
ENSG00000169218	30.4059150199127	-0.136826260816749	0.332615668646552	0.465637152858141	0.653228007498355	RSPO1
ENSG00000169220	68.8812256157545	-0.386483264873113	0.435816188323361	0.0973628702054193	0.203866459671722	RGS14
ENSG00000169221	5036.89064655527	0.296186038192387	0.0931896287751451	0.00102304501696071	0.00381585534731915	TBC1D10B
ENSG00000169223	2478.51864556474	-0.00600630369157681	0.0833351870321341	0.939575572308841	0.969307683176814	LMAN2
ENSG00000169224	41.8222444980971	0.0863401134843437	0.340636680078582	0.613428498498438	0.771829730139878	GCSAML
ENSG00000169228	418.502591260785	0.651735399885356	0.204517451600593	0.000335534652431834	0.00138438509782241	RAB24
ENSG00000169230	1895.05981317661	-0.231379534148842	0.109915084203886	0.0273931325347755	0.070628794226774	PRELID1
ENSG00000169231	234.690750330918	0.263634662819013	0.27372587065072	0.196242300261456	0.353676045323031	THBS3
ENSG00000169239	884.849151555956	2.49312090061568	0.165186028604083	8.91585787987097e-53	8.99837699003573e-51	CA5B
ENSG00000169241	253.730456912521	0.243296859879618	0.253140874017457	0.2165130882084	0.381901955532787	SLC50A1
ENSG00000169246	2435.54884584969	2.27777963986292	0.110382782775547	7.9564093354983e-96	2.51608184552908e-93	NPIPB3
ENSG00000169247	192.770615931032	-0.00036811048573012	0.241026726198617	0.996334815341659	0.997790586473907	SH3TC2
ENSG00000169249	1574.4779914939	0.954913565148516	0.120648960280362	3.76012331361031e-16	6.30252471311325e-15	ZRSR2
ENSG00000169251	3494.74091579389	0.814911305289484	0.0807494079597034	1.1229147705544e-24	3.44203309474946e-23	NMD3
ENSG00000169252	44.6783896050203	-0.00544454931403277	0.313385139640665	0.9752532590557	0.987366764362758	ADRB2
ENSG00000169255	1413.15470765953	-0.764138935137137	0.144689144574829	2.45975477900498e-08	1.88647482525629e-07	B3GALNT1
ENSG00000169258	4195.78250825893	-0.350116299545008	0.0825194432362653	1.33377180881552e-05	6.99861346804914e-05	GPRIN1
ENSG00000169282	267.24917736048	-0.511902979425488	0.23763697238519	0.00970124053514279	0.0286447771418922	KCNAB1
ENSG00000169288	650.030180873427	0.266037610612683	0.126778265449869	0.0257673168818557	0.0669555013032498	MRPL1
ENSG00000169291	238.451039041689	0.163934470403404	0.208168446521307	0.350779961012675	0.540973405093519	SHE
ENSG00000169299	124.980018367493	-0.334551990942915	0.255401609968368	0.095100848525315	0.200004821538387	PGM2
ENSG00000169302	1197.36614484175	0.835711045547182	0.1252350389569	4.38805020844292e-12	5.04293547274355e-11	STK32A
ENSG00000169327	129.411453934472	-0.732080005108596	0.318967472051447	0.00342164172583172	0.0113520248480383	OR5AU1
ENSG00000169330	5894.83617113451	0.0657938319224389	0.0730237829367823	0.347993238651731	0.537904121433712	MINAR1
ENSG00000169347	47.2614522688006	-0.510730128644329	0.471114722892635	0.0503099511320549	0.118038952983753	GP2
ENSG00000169359	1682.59238470072	0.424747327991476	0.0984152686889206	7.81386323276439e-06	4.25546041844063e-05	SLC33A1
ENSG00000169371	714.212111202305	-0.0570727941691204	0.12090935618634	0.618855861535392	0.776495907735255	SNUPN
ENSG00000169372	263.583478399988	-0.42849293071128	0.258546351922562	0.0370149642452897	0.0911858740975112	CRADD
ENSG00000169375	5514.51483768086	-0.0117280215837985	0.0805454129356082	0.881803290622709	0.940755447639881	SIN3A
ENSG00000169379	750.227483270354	-0.143717866571675	0.126999378276063	0.228959065577833	0.398410611727238	ARL13B
ENSG00000169398	21945.6437353084	0.197840121906091	0.0724572402824039	0.00541960362888615	0.0170788173483617	PTK2
ENSG00000169402	140.311390566491	0.367380978661266	0.322906275206945	0.100181919925445	0.208472444468678	RSPH10B2
ENSG00000169403	43.437208094827	0.0166813173511657	0.303149743769075	0.930811840531702	0.965000750818407	PTAFR
ENSG00000169410	2744.21737586925	-0.0788337458139971	0.0883342289724136	0.358296046743083	0.548870433626938	PTPN9
ENSG00000169418	30.5277589751489	0.266519064177454	0.47407391723682	0.0928304005171679	0.196271951953333	NPR1
ENSG00000169427	176.983343804222	-0.0942786223058388	0.256577417699997	0.621649805223498	0.779125662481713	KCNK9
ENSG00000169432	5106.69144192666	-0.382113126517657	0.110692406911075	0.000300050552542768	0.00125206931690048	SCN9A
ENSG00000169435	28.7746350038856	0.12319825691922	0.333307223163632	0.507026740399204	0.688695310021182	RASSF6
ENSG00000169436	108.440899160242	0.118075213499157	0.341579409089306	0.508752434755987	0.690195102034899	COL22A1
ENSG00000169439	300.532418529008	0.0326742198915304	0.197534976462978	0.848650887982307	0.922764648184267	SDC2
ENSG00000169446	1307.71398235066	-0.426761671491486	0.120004835184673	0.00017790327652172	0.000774383291746529	MMGT1
ENSG00000169490	1976.35534182445	-0.279699666629548	0.0942304398981502	0.00212900749611026	0.00737418551135378	TM2D2
ENSG00000169499	97.4079016117288	-1.00403172659543	0.382365550113791	0.000805967570164848	0.00307447299483471	PLEKHA2
ENSG00000169504	3163.33411170383	-0.651445739974785	0.0856808713493225	9.36749863208897e-15	1.3875013196351e-13	CLIC4
ENSG00000169507	47.8828907409429	-0.29205539560359	0.470456693427865	0.110256502300137	0.225286116157958	SLC38A11
ENSG00000169515	252.915609775449	0.11404930026263	0.218369850052295	0.527865403980452	0.706321093004739	CCDC8
ENSG00000169519	798.777438612177	0.232077155597401	0.121571418457771	0.0436225070093546	0.104678569368344	METTL15
ENSG00000169554	6415.01203196109	0.0958133969859981	0.0862730995174604	0.255218236646878	0.431020099878759	ZEB2
ENSG00000169564	2268.02942762095	-0.0255440953203827	0.08861800826013	0.766026700978201	0.874549620587683	PCBP1
ENSG00000169567	3213.26491417637	-0.2136018208405	0.0956076247666411	0.0206839065272311	0.0554395313529713	HINT1
ENSG00000169570	258.602927718962	-0.792922046811555	0.228093407576407	8.33664026615535e-05	0.000383186561070813	DTWD2
ENSG00000169592	1018.32338299516	0.272699518380451	0.145019630321799	0.04174281969118	0.10085222798693	INO80E
ENSG00000169594	79.3135841907332	-0.138185419744369	0.277131647162552	0.482466375281172	0.667710941253462	BNC1
ENSG00000169598	272.603622371868	0.646106677415022	0.204008116265713	0.00036107297045888	0.00147842005642788	DFFB
ENSG00000169599	1873.61273243121	0.525210244602172	0.112949931373271	1.20775542828461e-06	7.48642649339176e-06	NFU1
ENSG00000169604	2332.79778591671	2.23853643221642	0.112787262667067	6.5514935852207e-89	1.85534386993996e-86	ANTXR1
ENSG00000169607	126.032822044433	-0.179172585187934	0.335489883033982	0.359936245265087	0.550538518150727	CKAP2L
ENSG00000169609	1737.92393680162	0.0464472112436936	0.114526013158904	0.679008137277731	0.818665202833974	C15orf40
ENSG00000169612	528.378707226496	-0.471116267392391	0.137331741942606	0.000245948095408419	0.0010453895972848	RAMAC
ENSG00000169618	37.5549365804939	-0.442103866583312	0.525618890261693	0.0673988285568577	0.150308576990811	PROKR1
ENSG00000169621	408.634847203322	0.052896270094284	0.157700484205134	0.714033390648349	0.841515996025532	APLF
ENSG00000169627	113.314925490073	-0.495793758866335	0.295603428644735	0.0273980979922849	0.0706319988186974	BOLA2B
ENSG00000169629	2197.84993713303	0.156342298567689	0.117018568627062	0.158308666805474	0.299995491548684	RGPD8
ENSG00000169635	6635.58271806633	-0.0134318106359699	0.0725324711667996	0.847615072013834	0.922414274174359	HIC2
ENSG00000169641	1900.6530967935	-0.834850946023997	0.107166227068396	1.17054744721242e-15	1.86952586392328e-14	LUZP1
ENSG00000169660	671.037044887601	0.439329825589491	0.133026923764872	0.000433205584192704	0.00174923233761914	HEXD
ENSG00000169668	324.712553319397	-0.210190705190534	0.19476261227747	0.21026675770415	0.373348442885883	BCRP2
ENSG00000169676	29.1839229507536	-0.0213348090981537	0.32664679652192	0.899291598061507	0.949327334598917	DRD5
ENSG00000169679	117.281821915806	0.216385049466409	0.277723828443033	0.285535224360155	0.467813258527725	BUB1
ENSG00000169682	853.477628295021	-0.0721308903034677	0.130531244857163	0.555799397323624	0.72812121143508	SPNS1
ENSG00000169683	1006.39397686213	0.633288429292559	0.154672679595848	1.10184643995062e-05	5.86106934444156e-05	LRRC45
ENSG00000169684	265.464810137779	-0.345658707214395	0.244834683746187	0.0777898203373529	0.169341905814701	CHRNA5
ENSG00000169689	388.259212700281	-0.230264792114448	0.159876059604935	0.111733796540642	0.227813996944138	CENPX
ENSG00000169692	33.6116991940836	-0.0559637880621966	0.323483266979532	0.749622658906374	0.863456433442219	AGPAT2
ENSG00000169696	1572.6925213432	1.26559348526016	0.109699791632876	8.40362533496687e-32	3.76062233739767e-30	ASPSCR1
ENSG00000169710	19656.6134366042	0.114239537514142	0.0816950123237769	0.153009423339238	0.29243938791502	FASN
ENSG00000169714	4029.15818920691	-0.0930754379733732	0.080491996343146	0.235908377135453	0.406920504342554	CNBP
ENSG00000169718	1181.51400393164	-0.505677405809261	0.130597724376404	4.04661983735673e-05	0.000196169046484432	DUS1L
ENSG00000169727	2014.18009832399	-0.0875773988714517	0.128806509747125	0.469344755716927	0.656300935586482	GPS1
ENSG00000169733	485.381671711402	0.200089334545626	0.220691152522994	0.268904316455011	0.447678380312133	RFNG
ENSG00000169738	1235.1765541705	0.315877207341299	0.134238424571134	0.0117950037643975	0.034068869146853	DCXR
ENSG00000169740	457.948475738464	-0.0644445698132355	0.18034037668382	0.684287534642018	0.822115600728022	ZNF32
ENSG00000169744	162.452526663552	0.405251642653687	0.232170384016779	0.0349265418481607	0.0866949509454475	LDB2
ENSG00000169750	1588.76162047776	-0.0370265507486437	0.0952734059837024	0.687241311719811	0.824107762983484	RAC3
ENSG00000169756	773.565820991212	0.324658206502359	0.138126699265121	0.0115628475815828	0.0334653798473629	LIMS1
ENSG00000169758	321.029704900101	-0.213219249357783	0.165494590607432	0.151924862372292	0.290968238483079	TMEM266
ENSG00000169760	314.911571974408	-0.189336491883057	0.194822913047774	0.258442004195968	0.434761821758516	NLGN1
ENSG00000169762	1031.56671821282	0.513439203013533	0.110584872217004	1.29724219439309e-06	8.01754833759432e-06	TAPT1
ENSG00000169764	1035.98592094746	-0.636881874361495	0.154590854733493	9.60158000874203e-06	5.16384294461087e-05	UGP2
ENSG00000169777	26.0064229552549	0.207747580512469	0.377508627306489	0.274505433913281	0.454967339541456	TAS2R1
ENSG00000169783	6533.25481810905	-0.56605980461045	0.0762712715446835	7.30395561344801e-14	9.99172702303983e-13	LINGO1
ENSG00000169813	4329.10108928345	0.0109037485254195	0.0807447156688652	0.890673699845371	0.945540355892467	HNRNPF
ENSG00000169814	345.760370516357	-0.275451809663027	0.205445371717302	0.114192885016827	0.232104531366822	BTD
ENSG00000169826	3416.54368416986	0.141356516416298	0.0735353644966595	0.050158572998591	0.117727457208717	CSGALNACT2
ENSG00000169836	33.8945914693251	0.0101452044757636	0.326533865195591	0.956492785646875	0.978457469921284	TACR3
ENSG00000169851	684.193922234164	0.462853505768231	0.186576613231353	0.00515250170692416	0.0163374945499965	PCDH7
ENSG00000169855	6946.30554170287	0.0226105426207102	0.0993396895021209	0.81529197883849	0.903747601785665	ROBO1
ENSG00000169856	3154.42636093269	0.0454776020090975	0.10413743079926	0.640360000082261	0.792566344512198	ONECUT1
ENSG00000169857	280.220902118726	0.113690606768764	0.199659318334694	0.506383859404195	0.688113395999084	AVEN
ENSG00000169860	89.3303074827843	-0.160148627830147	0.278476598367951	0.418727271489165	0.610162909856034	P2RY1
ENSG00000169862	9108.62724181801	0.121251317594133	0.109836076012125	0.234143614808923	0.404722688110094	CTNND2
ENSG00000169871	309.827753680728	-0.15083050042634	0.242144131654615	0.425131085854524	0.615993678732626	TRIM56
ENSG00000169876	125.618568491719	0.293868817712078	0.361928514847507	0.174723882102903	0.323909227065997	MUC17
ENSG00000169884	84.5347582655723	-0.0192847695055105	0.273024519299062	0.917751431534364	0.95889225305222	WNT10B
ENSG00000169891	600.375710582729	-0.235158979732132	0.134712544772998	0.0611769870840857	0.138964701656105	REPS2
ENSG00000169894	349.40606609874	-0.39971875735531	0.186104714114957	0.0147666437388871	0.0414164520771093	MUC3A
ENSG00000169895	2728.50776505437	-0.567145041983465	0.107179189310252	3.86884702218928e-08	2.89919049759161e-07	SYAP1
ENSG00000169902	1800.19179921707	-0.116485917278634	0.13830214767483	0.371668243076169	0.56362158281068	TPST1
ENSG00000169905	4522.26389749358	-0.397677357014022	0.0965607930679123	1.99881144763837e-05	0.000102059871925432	TOR1AIP2
ENSG00000169914	1963.34690611291	0.207768534616554	0.112794762004079	0.0548550638461676	0.126898315217896	OTUD3
ENSG00000169918	1255.19323099808	-0.443083233667829	0.113480171209567	4.27404775675002e-05	0.000206421022999739	OTUD7A
ENSG00000169919	814.810728187804	1.74407125983522	0.238921488018168	1.89067670443973e-14	2.72803800684711e-13	GUSB
ENSG00000169925	5826.2156303262	-0.177287802863474	0.0933348127088134	0.0496246572100415	0.116696731939759	BRD3
ENSG00000169926	4332.32912308563	-0.243674557704456	0.237588244166983	0.195227869734348	0.352349814547657	KLF13
ENSG00000169933	977.691722238672	-0.210452601223068	0.120840972941674	0.0655477276428337	0.14694926838343	FRMPD4
ENSG00000169946	137.728139507064	-0.235003636259841	0.30651108244052	0.25679484757019	0.432905893996625	ZFPM2
ENSG00000169951	449.473477364632	-0.0741234109783528	0.154867048283824	0.599515639571737	0.760985399065703	ZNF764
ENSG00000169955	517.753236460239	0.157425311936787	0.158129902786368	0.274167657220809	0.454526616697914	ZNF747
ENSG00000169957	1977.5840690655	0.221102208627951	0.0924369545306595	0.0135710483165491	0.0383922872757123	ZNF768
ENSG00000169962	72.6592027431308	-0.00338598099835583	0.259472920271915	0.983961576353198	0.991749638763643	TAS1R3
ENSG00000169964	323.386207088172	0.905168994592448	0.21543815572495	3.7747429078717e-06	2.16576873099358e-05	TMEM42
ENSG00000169967	4478.66118289769	-0.373049592211865	0.101584921680041	0.000130948039376826	0.000581603019460651	MAP3K2
ENSG00000169972	338.567868350739	0.265184195542496	0.225265201224349	0.152883850511948	0.292295493438546	PUSL1
ENSG00000169976	571.328274937535	-0.0374991232331665	0.131679202404582	0.7610078185759	0.871310786245422	SF3B5
ENSG00000169981	1277.62474262259	-0.044250324784131	0.128364454463707	0.712996219578915	0.841003995417775	ZNF35
ENSG00000169989	82.3047341510082	0.197315489287172	0.280312429647105	0.329222737749691	0.518009140564113	TIGD4
ENSG00000169991	1229.01612436535	-0.827369549063658	0.189597244414264	2.33840639732526e-06	1.38869868490922e-05	IFFO2
ENSG00000169992	7342.04161473034	-0.618864562922193	0.0697994718204576	2.19717986903162e-19	4.77540559392967e-18	NLGN2
ENSG00000169994	47.8828904348665	-0.0255824410405896	0.309578872686971	0.886440607971197	0.943368898740563	MYO7B
ENSG00000170004	20599.7509874563	0.801982038387076	0.0809816732492011	7.94334627232753e-24	2.29053270776812e-22	CHD3
ENSG00000170006	98.1214056008432	0.192964541953248	0.295156362231515	0.341785344327284	0.531018318038516	TMEM154
ENSG00000170011	187.125611127873	0.435972233453984	0.247938904629759	0.0301873785671625	0.0766870157897096	MYRIP
ENSG00000170017	3529.50560404268	0.12283098361776	0.0920234327555809	0.169608257218996	0.316186586016233	ALCAM
ENSG00000170027	31008.9968131325	-0.671697824254436	0.0667442922435023	2.01237510339715e-24	6.08976159678748e-23	YWHAG
ENSG00000170035	2959.05333686842	-0.220379070253854	0.093803433891917	0.015121709752277	0.0422686094342521	UBE2E3
ENSG00000170037	2546.21250230281	0.784201945209642	0.133761687548801	8.5379316990247e-10	7.80340636114136e-09	CNTROB
ENSG00000170043	1606.64622455317	-0.409620275592463	0.0924352482088043	4.73779351363684e-06	2.67308257918524e-05	TRAPPC1
ENSG00000170049	382.036913149432	-0.0555389759887384	0.166316957581791	0.70941760377679	0.838675518910437	KCNAB3
ENSG00000170054	39.5462004445666	0.3982881796892	0.445892671821177	0.0936066208250472	0.197541099269764	SERPINA9
ENSG00000170074	27.6410034134199	0.462136724986768	0.738169781707458	0.026701857223414	0.0690905548830024	FAM153A
ENSG00000170075	56.5500324118659	0.0683455292892744	0.281322958224897	0.725300690499526	0.8478747644346	GPR37L1
ENSG00000170085	1801.24931540723	-0.186822728130038	0.0917629541240304	0.0355288213095417	0.0879597932577301	SIMC1
ENSG00000170088	1420.94711363514	0.129843953310023	0.103441086446374	0.191572387081792	0.347338220018148	TMEM192
ENSG00000170089	337.172924999797	0.365069959902579	0.192466769309043	0.029730681659379	0.0757092945651666	AC106795.1
ENSG00000170091	7090.08663206299	-0.331199603210775	0.0814612805445129	2.93835889340672e-05	0.000145796081703711	NSG2
ENSG00000170092	37.0826683049221	-0.164452887277967	0.347368470920849	0.38249969501262	0.57426406181116	SPDYE5
ENSG00000170100	3472.55533292215	-0.312387423485436	0.0905040675138656	0.0003655046480083	0.00149495261722559	ZNF778
ENSG00000170113	2623.45437453378	-0.533889255826011	0.0866634380492185	2.6167628721269e-10	2.52674090258197e-09	NIPA1
ENSG00000170122	312.283171082577	-0.0905422073892563	0.166472447896917	0.544648167038261	0.720004012544117	FOXD4
ENSG00000170142	1041.29636339351	-0.496090940830681	0.16051001826724	0.000763117149846991	0.00292749389429778	UBE2E1
ENSG00000170144	9235.80910548214	-0.548943071390939	0.0735646447358487	2.96670507629147e-14	4.20390307076583e-13	HNRNPA3
ENSG00000170145	3701.99221811782	-0.159736661509179	0.100945015337247	0.0997716293437298	0.207823789128107	SIK2
ENSG00000170153	10461.7750135962	-0.135641972544911	0.0829844106972083	0.0934259332880462	0.197291447769325	RNF150
ENSG00000170160	440.013013587585	0.096206727712532	0.211313315813723	0.580587471630267	0.746851978760182	CCDC144A
ENSG00000170175	406.544052703655	-0.117698812301731	0.174436909520633	0.446951923947638	0.636877475897675	CHRNB1
ENSG00000170185	920.577314982303	-0.165547939077117	0.113685762461368	0.126256571280218	0.25126832215973	USP38
ENSG00000170191	287.17372856272	-0.146092938735964	0.189550005874173	0.374510564199712	0.566663751604892	NANP
ENSG00000170214	54.2442707653736	0.171713524273898	0.365167982328928	0.341312663555993	0.530694622495403	ADRA1B
ENSG00000170222	956.106908383169	1.58703242622861	0.115591536696455	5.82022267696945e-44	4.33070215971837e-42	ADPRM
ENSG00000170231	936.926352502184	0.0902540448403124	0.109542144329348	0.3902607861258	0.58181882265663	FABP6
ENSG00000170234	3128.42866235699	0.0677110237699801	0.079419750029667	0.38495869669117	0.576685191065893	PWWP2A
ENSG00000170242	6287.19499924576	-0.367596303454945	0.112012785194275	0.000563398356581111	0.00222521241002706	USP47
ENSG00000170248	5062.04347125422	0.123442609035738	0.109741833041299	0.2406160687198	0.41308806441273	PDCD6IP
ENSG00000170255	45.2810613780781	0.266406397963895	0.36469160803442	0.20857855403451	0.371114917877982	MRGPRX1
ENSG00000170260	853.178290464443	0.458552788946503	0.12999622426523	0.000181485967944383	0.000789253897725586	ZNF212
ENSG00000170264	972.574146446684	-0.359159066246068	0.123067596194842	0.00199450675376181	0.00695529703103777	FAM161A
ENSG00000170265	1814.39084518656	0.467546001615581	0.118616104035453	3.42996639182489e-05	0.000168209310722371	ZNF282
ENSG00000170266	1326.38618107332	0.658407900603232	0.143509710115525	1.12116540461418e-06	6.98391082966165e-06	GLB1
ENSG00000170271	85.4809471451968	0.170572052756669	0.30643766782482	0.395243078284897	0.587400498737185	FAXDC2
ENSG00000170275	782.407953109471	-0.384693921836851	0.143043224536938	0.00369437360393265	0.01215485430224	CRTAP
ENSG00000170289	50.1409696509543	0.102113043271901	0.312829270033867	0.592007812192022	0.755663600863958	CNGB3
ENSG00000170291	1125.95080296247	-0.250101903709631	0.108019817909118	0.0153013503780332	0.0426768887667795	ELP5
ENSG00000170296	2648.84666567882	-0.11985277692283	0.087777879696481	0.160121836370995	0.302557783256513	GABARAP
ENSG00000170310	843.334032249369	-0.137140030214109	0.128628977218041	0.256266940632858	0.432214127250476	STX8
ENSG00000170312	30.9271807065872	-0.0497384153694002	0.343139682174708	0.75016419007465	0.863742662933212	CDK1
ENSG00000170315	17566.5784071291	-0.485330177932484	0.0720589563464904	6.77802077217979e-12	7.68256667451251e-11	UBB
ENSG00000170322	3168.76731026298	0.838483903315806	0.101320377054549	2.31683372872224e-17	4.27207027879258e-16	NFRKB
ENSG00000170324	131.810327412032	-0.351499603100617	0.328569065910699	0.114311889091515	0.232282221413019	FRMPD2
ENSG00000170325	1762.92089013208	0.422510247057594	0.106435421120303	3.53539128281227e-05	0.000172887923196082	PRDM10
ENSG00000170340	184.153077455302	-0.256967259606787	0.220832705599473	0.159444097051259	0.301714600324183	B3GNT2
ENSG00000170345	177.235637512605	0.0981837065224584	0.211975940950972	0.580031782970757	0.746510208633962	FOS
ENSG00000170348	6250.00353709576	-0.262827955760644	0.0873766233514159	0.00192923091201924	0.00674502069737479	TMED10
ENSG00000170356	38.9875241908586	0.0789213790206431	0.364381945160867	0.569748831607495	0.739224174707372	OR2A20P
ENSG00000170364	494.508216881712	-0.307865352065176	0.150528261273716	0.0257439418318042	0.0669193447005969	SETMAR
ENSG00000170365	2934.70399679565	-0.441612879845269	0.108079403577059	1.98542523607636e-05	0.000101430959691203	SMAD1
ENSG00000170370	118.069632299953	-0.242674527976183	0.285933205303964	0.236868504999069	0.408205541675962	EMX2
ENSG00000170374	46.1468691736693	-0.0186089724364977	0.297307535532076	0.918663727716798	0.959102320331161	AC073611.1
ENSG00000170379	70.4702567622634	-0.00943903716636368	0.264884616515729	0.958816339383711	0.979394342391397	TCAF2
ENSG00000170381	2055.11255915973	-0.234105833788905	0.120856022709658	0.040437078968774	0.0981895490598307	SEMA3E
ENSG00000170382	260.145899404073	-0.980521616623354	0.234889175334491	3.63686874613588e-06	2.08982276163483e-05	LRRN2
ENSG00000170385	599.214060609266	-0.237262700652016	0.129227778453956	0.0502475431487701	0.117907109040906	SLC30A1
ENSG00000170390	2167.32174010464	0.0415041577238579	0.104488200107167	0.68078427751356	0.819872993718033	DCLK2
ENSG00000170396	2826.01842794605	-0.0322999366184757	0.0895788815063306	0.709922624782065	0.83901659726813	ZNF804A
ENSG00000170412	303.495223908691	-0.254596492133648	0.205302194704783	0.143368867776291	0.277806464173545	GPRC5C
ENSG00000170417	177.873408303108	-0.147452518934867	0.235875085182568	0.432052521305628	0.622930436113449	TMEM182
ENSG00000170419	765.376818886512	-0.0312668556723399	0.160228998148671	0.835293525212764	0.915536904129569	VSTM2A
ENSG00000170421	263.749070676814	-0.0431281398090994	0.2075876627861	0.803245903781272	0.897572896251229	KRT8
ENSG00000170423	37.017297482128	0.276881028221636	0.412562136343103	0.1730614463589	0.321266792213459	KRT78
ENSG00000170426	108.937789379372	0.246622970401411	0.26692552022755	0.221021966305742	0.387728438302991	SDR9C7
ENSG00000170430	209.19866037691	0.150464898758758	0.218898943307475	0.405322915900479	0.597281532020479	MGMT
ENSG00000170439	34.6643116326449	-0.0102317241596654	0.316054481419402	0.952055072430543	0.976188536695772	METTL7B
ENSG00000170442	48.209619470125	0.28227230505341	0.37253845947459	0.187567693845085	0.341939798521968	KRT86
ENSG00000170445	2850.52248681735	-0.237212832561459	0.0847534457336779	0.00401412027158383	0.0130798416680459	HARS
ENSG00000170448	1300.10139855316	0.449272109077567	0.122682771009223	0.000111495584960081	0.000502378824277505	NFXL1
ENSG00000170454	24.8432682494551	0.822724477979435	0.763752591990183	0.0172623143776958	0.0474757432964779	KRT75
ENSG00000170456	9209.14103009245	0.166060676159669	0.0998883810374439	0.0848197457208512	0.182076010330063	DENND5B
ENSG00000170464	4594.21918544247	-0.111841337334959	0.103792018675589	0.261942569015263	0.43905462053848	DNAJC18
ENSG00000170465	39.9691318219806	-0.176055111645283	0.36121683793801	0.339151566650996	0.528503763603483	KRT6C
ENSG00000170468	648.072976324215	0.450137882905851	0.151992848964797	0.00129936895882669	0.00473028139385601	RIOX1
ENSG00000170469	85.0255178439882	-0.100575095374166	0.258615909450189	0.600459976384727	0.761572699994908	SPATA24
ENSG00000170471	7335.13701073561	-0.0716583687620293	0.0800757667323103	0.359350258895316	0.54984383403302	RALGAPB
ENSG00000170473	1077.30876977269	-0.540681979650125	0.117262359317836	1.37236907183004e-06	8.43789072226287e-06	PYM1
ENSG00000170476	28.731984149013	-0.282455006529874	0.439480012623493	0.144122965679152	0.279000836809697	MZB1
ENSG00000170477	68.3783682368292	0.177902164214223	0.297508723312744	0.378130868556111	0.569971827118354	KRT4
ENSG00000170484	42.5233603618324	0.106292733357828	0.306920130519728	0.582099735176211	0.747985938997253	KRT74
ENSG00000170485	170.008846230764	-0.797757723334236	0.318503586763594	0.00166024578578317	0.00588373245040154	NPAS2
ENSG00000170486	28.1985036044005	-0.332781091492806	0.432645729677593	0.127667531455196	0.253438349218549	KRT72
ENSG00000170500	5236.65777035101	-0.127229606398193	0.0728609293636481	0.0746249858661407	0.163276577701125	LONRF2
ENSG00000170502	918.629309491444	0.529411990888052	0.15332329118916	0.000192937310108715	0.000835415911000171	NUDT9
ENSG00000170509	37.1006956412568	1.97555501707111	0.546189704459761	1.63429242111107e-05	8.44473431322481e-05	HSD17B13
ENSG00000170515	5704.47230569553	-0.0897046060690694	0.0857067376618414	0.282032026804585	0.463835977861679	PA2G4
ENSG00000170522	3066.23744815174	-0.434708378382079	0.0974791097026656	3.88785038522553e-06	2.22729689641513e-05	ELOVL6
ENSG00000170523	27.1674799205622	-0.133978626660612	0.339458894806033	0.465521793398894	0.653228007498355	KRT83
ENSG00000170525	2607.72247330133	-0.110784129604617	0.0931201113739948	0.218195447767058	0.383977038205543	PFKFB3
ENSG00000170537	177.859473181829	-0.0434093573969175	0.228565589372757	0.810760522239832	0.901510205636344	TMC7
ENSG00000170540	7714.99069114401	-0.869825293797059	0.0747620536590623	4.56150859697785e-32	2.07554110597261e-30	ARL6IP1
ENSG00000170542	1910.26585925008	-0.83355100174478	0.0960680622173874	7.14918677174293e-19	1.48737576542818e-17	SERPINB9
ENSG00000170545	85.8449874355418	0.12057792755163	0.254707156181009	0.532917366811445	0.710531523988501	SMAGP
ENSG00000170549	4471.44344239872	0.403781691016698	0.0786549059388702	1.50273738995657e-07	1.05213797922642e-06	IRX1
ENSG00000170558	19512.043064818	-0.276124087818312	0.0608394689871517	8.71375479478516e-06	4.71845843254148e-05	CDH2
ENSG00000170561	3772.03493356648	0.169962065637557	0.0829564870133549	0.0357105636934639	0.088338483156821	IRX2
ENSG00000170571	946.381459938318	-0.295281000971958	0.142992551728708	0.0254455777093489	0.0662555772550001	EMB
ENSG00000170577	47.3230542327946	0.565513177279698	0.479549137584129	0.0387565850529631	0.0948004956548824	SIX2
ENSG00000170579	552.360376393003	0.0221665652536996	0.161844126299085	0.88132377588345	0.940614091777061	DLGAP1
ENSG00000170581	2092.93826645455	0.769708365556486	0.105689416975738	6.64013419471635e-14	9.11649104273141e-13	STAT2
ENSG00000170584	740.432354832053	0.235274177441683	0.125233644878467	0.04624527124408	0.110095078617964	NUDCD2
ENSG00000170604	953.424121094756	0.126103862326812	0.145204229776015	0.34854933265179	0.538548455841618	IRF2BP1
ENSG00000170605	33.3598879423838	-0.19002528860378	0.373047572545947	0.299448603656586	0.484046499044136	OR9K2
ENSG00000170606	19469.7349679067	-0.437565133095416	0.0704819621446979	2.52736725438241e-10	2.44290709549933e-09	HSPA4
ENSG00000170613	56.1046678111421	0.162362306781096	0.321764097052386	0.412340906527417	0.603807614234936	FAM71B
ENSG00000170619	585.393425145725	0.435566044227669	0.140753283281941	0.000894891784104452	0.00338105868410949	COMMD5
ENSG00000170624	586.592713500315	0.321204794598478	0.143867244273691	0.015785464261883	0.0438333673210841	SGCD
ENSG00000170627	62.1104450164437	-0.0182366784221488	0.279258192155525	0.922141021135984	0.960481839490394	GTSF1
ENSG00000170629	208.290405873571	-0.115961006017673	0.206003941502489	0.503696779965924	0.685492949582085	DPY19L2P2
ENSG00000170631	678.682468117243	0.172541907807851	0.137199546236679	0.177424960223407	0.327955303972618	ZNF16
ENSG00000170632	322.851806115751	0.311445672175783	0.186206552220768	0.0567792711870458	0.130490539183988	ARMC10
ENSG00000170633	2252.21525581534	-0.419410977656904	0.110012223246534	6.73221404686819e-05	0.000313773100774446	RNF34
ENSG00000170634	379.962149580829	-0.0703462819202655	0.181797702112364	0.658935014537858	0.805789698752341	ACYP2
ENSG00000170638	710.935067836618	0.129341268162399	0.126459552912524	0.278606817284039	0.459637053399474	TRABD
ENSG00000170653	2969.69365636298	-0.0678320440524232	0.105260186488628	0.501632783842223	0.683948528395427	ATF7
ENSG00000170667	939.138591453025	1.57053423908074	0.169140990654991	1.30389837553109e-21	3.26387437695606e-20	RASA4B
ENSG00000170677	1442.8407778835	-0.31370004622778	0.156720121567213	0.0281661068781564	0.0722991011347842	SOCS6
ENSG00000170681	810.143486374852	-0.36436215442576	0.135817146452247	0.00406030585507753	0.0132100339598214	CAVIN4
ENSG00000170684	52.4105877091347	0.002868632919088	0.293855267112624	0.990102300739331	0.995137252581209	ZNF296
ENSG00000170689	34.4151293057489	-0.120492488809095	0.341959107398752	0.497797802356501	0.68142381515852	HOXB9
ENSG00000170703	114.30674563967	0.27222893269635	0.291786655479612	0.194270917365022	0.351114701423145	TTLL6
ENSG00000170734	805.761737882635	1.50295561198029	0.141993158066691	2.69727628130614e-27	9.56600376850519e-26	POLH
ENSG00000170743	1967.86106613912	-0.0119275234644867	0.0889951921613768	0.890418738634513	0.945375476853631	SYT9
ENSG00000170745	175.411408784116	0.132649433587321	0.211122448794134	0.454082892027716	0.642967820398051	KCNS3
ENSG00000170748	28.5757006523283	-0.956183388347208	0.662912265846871	0.00955616173061075	0.0282780119582983	RBMXL2
ENSG00000170759	16999.7546064741	-0.309118607497368	0.0663425730707548	2.14489820894314e-06	1.28220852603929e-05	KIF5B
ENSG00000170775	180.66045548571	-0.621578293386368	0.275947519005118	0.00535986080748085	0.0169121271008579	GPR37
ENSG00000170776	5194.92219159196	-0.274574389090056	0.110608617222313	0.00924881193747369	0.0274670461264088	AKAP13
ENSG00000170777	90.8244203793116	-0.244756563749183	0.305823340949836	0.240761577552164	0.413239217470546	TPD52L3
ENSG00000170779	238.161808033565	0.0651647694512875	0.181504290623963	0.684748764594089	0.82256556248232	CDCA4
ENSG00000170786	29.6189498366711	0.262239381848852	0.387786511791135	0.20310433325076	0.363701231288489	SDR16C5
ENSG00000170790	51.2449520828187	-0.150495138779546	0.333047417850863	0.429179428843541	0.620107408077775	OR10A2
ENSG00000170791	1548.80976535559	-0.518676662736992	0.11125941994765	1.14680350166525e-06	7.12723538833818e-06	CHCHD7
ENSG00000170802	1051.46637246302	-0.208314224936807	0.114344182936565	0.0553546487993289	0.12781373171713	FOXN2
ENSG00000170827	55.4514486438312	0.0543895357668663	0.296072151682188	0.776888100327911	0.881092338052707	CELP
ENSG00000170832	8137.21915186371	0.0781387831927381	0.071416966810335	0.266031359205515	0.444287782101939	USP32
ENSG00000170835	371.400580108266	0.365226114717358	0.185385655737212	0.0253584499693419	0.06608312453211	CEL
ENSG00000170836	1048.39818429452	-0.0837015832723404	0.123067419087102	0.4722389806586	0.658988189969572	PPM1D
ENSG00000170837	714.897457309065	-0.236545187090101	0.153008781518068	0.0904814891277357	0.19203532155589	GPR27
ENSG00000170846	839.802233566465	0.246315007804838	0.133404108525644	0.0483366993508575	0.114185823391829	AC093323.1
ENSG00000170848	55.2514613317378	0.00812953823896698	0.291795446429631	0.967951369656822	0.983610489113762	PSG6
ENSG00000170852	2598.24029846718	-0.203270025300767	0.111305788305326	0.0554449079327658	0.12793526488098	KBTBD2
ENSG00000170854	770.888448435144	0.160934560086013	0.137560058262203	0.209601368687626	0.372480693966377	RIOX2
ENSG00000170855	654.710125685617	-0.236869654643178	0.140059796065952	0.0682790585199352	0.151970017253164	TRIAP1
ENSG00000170860	1466.24037553241	-0.472697282556942	0.0990661210337167	7.72374801923438e-07	4.91779848714608e-06	LSM3
ENSG00000170871	6941.98400594121	-0.369060153053573	0.079024986880557	1.73099863464694e-06	1.04732041115405e-05	KIAA0232
ENSG00000170873	8994.19613481876	-0.526813466809781	0.0804577633210086	2.12360756820143e-11	2.28939374994625e-10	MTSS1
ENSG00000170876	2429.30233545828	-0.321341069802147	0.0808694018255775	4.60099000682669e-05	0.000220787011607308	TMEM43
ENSG00000170881	1918.76048973068	-0.370976172215987	0.0868260462133771	1.10279903421482e-05	5.86449239775558e-05	RNF139
ENSG00000170889	1051.03886432856	0.0628543110552009	0.379612769304285	0.502069706743256	0.684145350059006	RPS9
ENSG00000170892	270.269196057496	1.17320813518581	0.211029473127185	2.80779710927839e-09	2.43487853525815e-08	TSEN34
ENSG00000170893	108.341456703597	-0.147811962013328	0.280167308384613	0.454179249502669	0.643056270432329	TRH
ENSG00000170899	2194.5330811601	-0.67617060621801	0.0908314477202634	2.4360072169873e-14	3.47524819061031e-13	GSTA4
ENSG00000170903	3943.65886890723	-0.441982595872112	0.0895290266381038	3.70108692542826e-07	2.45711768100335e-06	MSANTD4
ENSG00000170906	118.965629600966	-0.190375021703386	0.282844091249012	0.342862163600733	0.532275134361013	NDUFA3
ENSG00000170915	204.743207453147	-0.0379758695411883	0.203120972623518	0.824025498724306	0.908577371472672	PAQR8
ENSG00000170917	171.967601553874	0.267911997586004	0.223182678633008	0.146379446350887	0.282572348668402	NUDT6
ENSG00000170921	24703.7153404394	0.265212981847608	0.0749890795001257	0.000314224685464737	0.00130633198554074	TANC2
ENSG00000170923	26.6352337061963	-0.0260765766463497	0.346070332537951	0.858765152732615	0.928013663054963	OR7G2
ENSG00000170927	112.754108166584	-0.0188266216801254	0.237483927744887	0.917860266078877	0.95889225305222	PKHD1
ENSG00000170946	687.428893053053	-0.030122967742873	0.166393506876721	0.841211501038091	0.919286780181574	DNAJC24
ENSG00000170949	3514.48556371712	-0.115264792708289	0.0790850195515873	0.135805678465688	0.266332408226099	ZNF160
ENSG00000170954	622.769640928707	-0.095633740061944	0.141552017307025	0.465979059763886	0.65352107916032	ZNF415
ENSG00000170959	80.0317132222795	0.0277420192145512	0.270097201622967	0.886961709439347	0.943605913927793	DCDC1
ENSG00000170961	71.5235670380325	-0.0538162327017158	0.279030735980156	0.777708946267262	0.881391085083923	HAS2
ENSG00000170962	30.0485692211724	-0.0850282164078872	0.338270319266709	0.618329048157754	0.776103775805666	PDGFD
ENSG00000170967	25.6785527629746	0.020529597496755	0.335401426719312	0.902551970227534	0.9510202189758	DDI1
ENSG00000170989	76.8311736583597	0.190099837448731	0.30129602073765	0.353805311958685	0.544030970336278	S1PR1
ENSG00000171004	302.033107853331	-0.194256647088786	0.190010389658377	0.238371627423383	0.410368851825147	HS6ST2
ENSG00000171016	1960.32589170378	-0.38150909989592	0.127823360175196	0.00150115292608608	0.00537514165305855	PYGO1
ENSG00000171017	39.8184245457556	0.00906875105344457	0.322263796127017	0.961548825947139	0.98064327500405	LRRC8E
ENSG00000171033	8930.36519952498	-0.840145129897544	0.0620719442258588	1.76797806866348e-42	1.24243021758596e-40	PKIA
ENSG00000171044	770.513387867634	0.218973645753204	0.137708395429142	0.0876319447094635	0.186949462437302	XKR6
ENSG00000171045	1172.17995622146	0.602403229919821	0.131217924040395	1.29091107079237e-06	7.98364774464589e-06	TSNARE1
ENSG00000171049	64.4647893979337	-0.114457169819263	0.312922930993582	0.547738894889015	0.721967744971637	FPR2
ENSG00000171051	26.6651945010349	-0.26358260333631	0.431075521166056	0.156873476522907	0.298098882678581	FPR1
ENSG00000171053	27.6009873146502	-0.120897637581964	0.341206338318474	0.498265382686699	0.681719596992892	PATE1
ENSG00000171055	1861.00713245167	0.147411097753816	0.118417298456377	0.190146770487105	0.345281349719813	FEZ2
ENSG00000171067	1218.77028350266	-0.342675351479209	0.141984424577711	0.00925364507995423	0.0274770988649533	C11orf24
ENSG00000171084	51.2337805031016	0.0718981806205428	0.29363930864152	0.709430909587462	0.838675518910437	FAM86JP
ENSG00000171094	996.269120540175	1.39628989956216	0.115031932052539	5.88815248310389e-35	2.95560331255061e-33	ALK
ENSG00000171097	87.8722650658972	0.118667964275776	0.302905167946306	0.543148733132497	0.718919013774398	KYAT1
ENSG00000171100	243.322316192678	0.112124987276964	0.201812880966116	0.515030233983085	0.695034399686703	MTM1
ENSG00000171101	36.2371381547833	-0.228288469023393	0.390752226100137	0.229724145478825	0.399339068833278	SIGLEC17P
ENSG00000171103	404.522432816236	0.101624538983479	0.164196643318548	0.494729824348738	0.678938499001371	TRMT61B
ENSG00000171105	2076.41083084267	1.96933357752199	0.121969360270252	8.10956320857596e-60	9.92715176254969e-58	INSR
ENSG00000171109	2954.79141957901	-0.0550249611928607	0.113599574302146	0.610921597495479	0.769851815119638	MFN1
ENSG00000171115	81.8227032116156	-0.311918297127997	0.316758976924285	0.150475288582813	0.288833396618137	GIMAP8
ENSG00000171121	250.429089575392	0.349008032875192	0.244215667907196	0.075214081487004	0.164432766693676	KCNMB3
ENSG00000171124	285.271406409437	0.881939329948505	0.203589697734348	2.17227272286016e-06	1.29775512101853e-05	FUT3
ENSG00000171130	1044.01161218377	-0.697873842810977	0.165681564567908	5.83542372727916e-06	3.24315553021074e-05	ATP6V0E2
ENSG00000171132	3424.4855899295	-0.107501625943182	0.112861328164209	0.313184013628107	0.500282326534746	PRKCE
ENSG00000171135	293.187540548272	-0.00509369853500818	0.16689095721177	0.971681896504931	0.985234452214213	JAGN1
ENSG00000171148	1679.77130393973	-0.477617375123542	0.111316337526	7.36367594482776e-06	4.02183037930806e-05	TADA3
ENSG00000171150	1420.01465235193	-0.112431544742703	0.0944109968080989	0.218141238194488	0.383952862105956	SOCS5
ENSG00000171155	212.887542752571	-0.219199474679586	0.209842757747152	0.213794823108483	0.378091431975055	C1GALT1C1
ENSG00000171159	673.636966456155	-0.599420756918288	0.138551230244509	4.3540063311825e-06	2.47418137549736e-05	C9orf16
ENSG00000171160	1668.86352481309	-0.252414677700575	0.150076301032005	0.0663730348360255	0.148334742400324	MORN4
ENSG00000171161	649.465925004401	-0.378955537122054	0.166817517437352	0.0117130531657568	0.0338734142306158	ZNF672
ENSG00000171163	1084.51251963849	1.36092105411212	0.120918545442235	2.02041295984969e-30	8.38847166306082e-29	ZNF692
ENSG00000171169	208.934583358851	0.173242669209212	0.257416056533858	0.376516165013265	0.568665269185797	NAIF1
ENSG00000171174	113.029275558944	0.141591357618066	0.259949991635997	0.469169779668862	0.656201341547766	RBKS
ENSG00000171180	71.3405741798594	-0.0536919160846582	0.279567985217151	0.77842859740581	0.881917967168771	OR2M4
ENSG00000171189	429.869853660516	-0.304315286356213	0.192424315816627	0.068095388200947	0.151665910990112	GRIK1
ENSG00000171202	138.30913309766	0.155696978086517	0.248454025301133	0.419058765528349	0.610341300155025	TMEM126A
ENSG00000171204	150.806961606074	-0.0197285044380697	0.223679195197105	0.911600058477216	0.955354847254719	TMEM126B
ENSG00000171206	3829.48161351981	0.124900532239428	0.106694352987625	0.22290422135483	0.390200636219813	TRIM8
ENSG00000171208	1828.8440728706	0.157468602669065	0.129386866692403	0.19683919490052	0.354353013907974	NETO2
ENSG00000171219	184.613549618408	0.67947392548285	0.292472625515296	0.00378621845816796	0.0124139811690477	CDC42BPG
ENSG00000171222	314.371272481733	-0.147196913218062	0.172216820349254	0.337600636074379	0.526779150400927	SCAND1
ENSG00000171223	187.125819659857	-0.913483317825949	0.247971521996699	3.03056199486029e-05	0.000149783493853814	JUNB
ENSG00000171224	864.566121892507	-0.174972011921254	0.134011736468784	0.162058545511838	0.305159074431252	FAM241B
ENSG00000171236	55.3137016588652	-0.135082873901718	0.294957218957465	0.492378567736338	0.676641627017402	LRG1
ENSG00000171241	94.0393742454994	-0.0760421211196428	0.261479311667523	0.690885376871057	0.826588003074054	SHCBP1
ENSG00000171243	107.163635204315	0.535279936787663	0.305618976224708	0.0207873700474058	0.0556585262534823	SOSTDC1
ENSG00000171246	166.584299698266	-0.557281331611235	0.316753696337078	0.01837639920242	0.0501184128887046	NPTX1
ENSG00000171262	1158.22342195167	-0.581743518204059	0.12444303126819	9.00141657608846e-07	5.67795472455792e-06	FAM98B
ENSG00000171291	273.560988340471	-0.00744733790920335	0.213915207838095	0.964753019794171	0.981987221585462	ZNF439
ENSG00000171295	1057.01800339049	-0.155213112822129	0.115750444626403	0.158260794294442	0.299959097192106	ZNF440
ENSG00000171298	2662.31938836982	0.356837653536897	0.119391858348326	0.00162428821068662	0.00576923334136428	GAA
ENSG00000171302	2361.71169850186	-0.63267706932692	0.0934349832145216	3.54753896266218e-12	4.12192310334061e-11	CANT1
ENSG00000171303	719.821286223636	-0.386551482894995	0.150047304807476	0.00506521402220957	0.0160876081113834	KCNK3
ENSG00000171307	591.505598646965	-0.395713520279076	0.144584842756572	0.00310889506464514	0.0103998898019353	ZDHHC16
ENSG00000171310	1655.20092805488	-0.59399265807084	0.125085860800959	5.99338958057765e-07	3.87192965277087e-06	CHST11
ENSG00000171311	467.345478230885	0.517158453667268	0.155620750628023	0.000315855346609919	0.00131224859789284	EXOSC1
ENSG00000171314	2009.47101815988	-0.847451607686862	0.104654064352993	9.70610750029184e-17	1.69112657218124e-15	PGAM1
ENSG00000171316	21911.8683279845	-0.0218624182476183	0.100627892961813	0.824037138773157	0.908577371472672	CHD7
ENSG00000171320	48.3912478291989	0.220557923821218	0.354318125615397	0.276147379230289	0.45681084337537	ESCO2
ENSG00000171345	58.9316432640414	0.0707046682162679	0.290033502253356	0.715140679443054	0.841979138908756	KRT19
ENSG00000171346	121.229976782611	-0.0814680397546751	0.240804708941877	0.662963272905272	0.808267373906357	KRT15
ENSG00000171357	45.3069381498145	-0.00805897248511502	0.32458013534649	0.962516073721127	0.98107869904833	LURAP1
ENSG00000171365	3876.60413750098	-0.275241270097981	0.0944009362648322	0.00254634192794392	0.00867402006118635	CLCN5
ENSG00000171368	5637.57778211841	-0.0955844124485087	0.0811172267322922	0.227390562430389	0.396226332220976	TPPP
ENSG00000171385	350.294461600821	-0.902623519125273	0.205985704297319	1.67123315284705e-06	1.01374609469693e-05	KCND3
ENSG00000171388	51.50386085216	-0.304309538148664	0.36178999774276	0.165174152210138	0.309807667460968	APLN
ENSG00000171401	31.9190648887997	0.178927974551401	0.400290598314873	0.247663513708962	0.421601247901833	KRT13
ENSG00000171403	54.5118983321256	0.11271797689262	0.303705806404018	0.562231404828699	0.733148790834256	KRT9
ENSG00000171408	48.0598471785378	-0.186325979640131	0.350446660943632	0.333533269154859	0.522763269151235	PDE7B
ENSG00000171421	320.641729213094	-0.669356399160309	0.240285407000103	0.00112254568987342	0.00415107813674885	MRPL36
ENSG00000171425	816.172117901264	1.06282541156384	0.124991551937594	2.33089136616238e-18	4.66522497695833e-17	ZNF581
ENSG00000171428	58.9870123886247	-0.220285582938887	0.353089437342539	0.27478305852809	0.455308161078681	NAT1
ENSG00000171435	2637.40014442563	-0.18306494149959	0.0850099128074257	0.0269203390131853	0.0696034397088313	KSR2
ENSG00000171443	82.9761687720592	0.15252847289061	0.27781612973923	0.442799894444685	0.633045159643301	ZNF524
ENSG00000171444	1101.20932742859	-0.344944858280763	0.128832665771331	0.00434076287237893	0.0140237757092657	MCC
ENSG00000171448	756.861602170687	-0.331044185026101	0.127283706353608	0.00566357250987929	0.0177503509749669	ZBTB26
ENSG00000171450	1033.06314768659	-0.306079897255624	0.125866034108856	0.0097696530732659	0.0288243503984057	CDK5R2
ENSG00000171451	1257.78733897258	0.160533292620078	0.165818159911499	0.282933813003005	0.464996636458988	DSEL
ENSG00000171453	450.720982838033	0.190671423802051	0.199006341652858	0.263918979948415	0.441548251965543	POLR1C
ENSG00000171456	7450.51662399304	0.228849353347938	0.070393165754958	0.000930846849333033	0.00350364771260563	ASXL1
ENSG00000171462	172.255978788002	-0.623018522952688	0.279855508090644	0.00566727367681236	0.0177590174638873	DLK2
ENSG00000171466	269.872650199007	-0.168884700297849	0.262837358944265	0.387800849527072	0.579198151678736	ZNF562
ENSG00000171467	5038.7592414433	0.160319048493608	0.075084222083229	0.0293576385569102	0.0749101444296415	ZNF318
ENSG00000171469	1179.75442684661	0.232191717751899	0.120877159074476	0.0425191274228266	0.102419439345019	ZNF561
ENSG00000171475	2246.78013929998	-0.0332235577106471	0.101473392180729	0.734426962018232	0.853286215010344	WIPF2
ENSG00000171476	147.501957789098	-0.0631998332729231	0.22047101369354	0.724805073892336	0.847504250448831	HOPX
ENSG00000171487	38.7681763771218	-0.0543680312053655	0.330202072182628	0.750053399592133	0.863667508427062	NLRP5
ENSG00000171488	212.809077591139	-0.546495611825003	0.212978280617532	0.00305668235184964	0.0102414781818815	LRRC8C
ENSG00000171490	6277.92749841118	-0.0806164458664759	0.0741214978924724	0.267010138418263	0.445541321462328	RSL1D1
ENSG00000171492	3537.37774844271	0.183734575348083	0.100609873566106	0.0581888965978504	0.133117449246155	LRRC8D
ENSG00000171497	2664.64099015938	0.490795403769964	0.0882245716894469	1.09169757303099e-08	8.79569840793629e-08	PPID
ENSG00000171502	124.582563541849	-0.266134873807281	0.339443818055405	0.209767552187784	0.372671304795039	COL24A1
ENSG00000171503	405.547777507488	0.382874684232985	0.186265244496369	0.0197139441181125	0.0532231610269019	ETFDH
ENSG00000171509	51.0309774911936	-0.0855681791832948	0.307143991180705	0.649305791192828	0.798854109849093	RXFP1
ENSG00000171517	141.863200525734	-0.307237013870123	0.270092403912767	0.133513444451195	0.262625346777624	LPAR3
ENSG00000171530	5137.5128225994	-0.400886937186441	0.0880530686682102	2.77377555710084e-06	1.62537422546113e-05	TBCA
ENSG00000171532	860.622843667369	-0.334880365963248	0.121360760911183	0.00351199353580833	0.0116294180363747	NEUROD2
ENSG00000171533	9932.81087875078	-0.661681337757892	0.0704903067845838	1.60237382109478e-21	3.97950796877649e-20	MAP6
ENSG00000171540	56.293994451059	0.496780101148522	0.479422853033927	0.055029536405284	0.127193376020692	OTP
ENSG00000171552	3225.72764076664	-0.427057079597219	0.08063290835913	5.77681526470796e-08	4.24184569785483e-07	BCL2L1
ENSG00000171560	62.242322780155	-0.139891463713594	0.309651371903328	0.473311022399227	0.660092695871167	FGA
ENSG00000171561	40.2266646056836	-0.0647580343823275	0.312154023452698	0.723460131878197	0.846432399019177	OR2AT4
ENSG00000171566	2450.69454077433	0.307700994463754	0.0886181420326665	0.000348693812684233	0.00143174992466363	PLRG1
ENSG00000171570	87.240990795108	0.374644418608609	0.453179740291825	0.100500610196131	0.208975186614947	RAB4B-EGLN2
ENSG00000171574	474.73516663378	-0.164028368947116	0.163480152398092	0.265624941322754	0.4436981808837	ZNF584
ENSG00000171587	2092.48434823037	0.525682728761857	0.0990766433969441	4.1410180842546e-08	3.08850932117322e-07	DSCAM
ENSG00000171595	30.7778607618336	-0.0784402164625676	0.330041166732876	0.653608896321512	0.802246488970223	DNAI2
ENSG00000171596	25.9956475552546	0.0764859029027558	0.340657265174805	0.650524208276108	0.799627256273055	NMUR1
ENSG00000171603	18638.8226075773	-0.365306921576491	0.0673583765559664	3.2606218516734e-08	2.4648222714602e-07	CLSTN1
ENSG00000171604	3312.94374823217	0.0388775998801584	0.11445447579552	0.721783636198991	0.845586732109142	CXXC5
ENSG00000171606	1726.73116150309	0.699008029397291	0.112668740637629	1.28684611730111e-10	1.28711746071013e-09	ZNF274
ENSG00000171608	504.785186475368	0.00986247362095114	0.164496537554834	0.948342038325929	0.974226693385699	PIK3CD
ENSG00000171612	583.494068734014	0.751501967791901	0.157216955362993	3.47880506825084e-07	2.32091587078029e-06	SLC25A33
ENSG00000171617	4331.40482134181	0.165272143483255	0.0972675767972036	0.0787378169415896	0.170837202818722	ENC1
ENSG00000171621	349.88598381755	-0.826415403219109	0.194644899956273	3.51814072839576e-06	2.02712426907322e-05	SPSB1
ENSG00000171631	37.5708372147516	0.0856116204860262	0.343270224008325	0.609934131991308	0.769167235172343	P2RY6
ENSG00000171634	29128.503324915	0.0624733448321079	0.0676379186294622	0.349306499823968	0.539191468244384	BPTF
ENSG00000171649	483.21891918637	0.199824733874656	0.200331827834552	0.243532198034115	0.416774594164273	ZIK1
ENSG00000171658	64.2156724011038	0.0180899338056838	0.270571243526029	0.926875125122382	0.963008860108374	NMRAL2P
ENSG00000171680	963.861243950074	-0.128825345341727	0.134037714214886	0.303733825509838	0.488873033728965	PLEKHG5
ENSG00000171681	9946.89762457837	-0.152817344779716	0.109012456075103	0.143363688378743	0.277806464173545	ATF7IP
ENSG00000171700	67.6793076037	-0.406830560142272	0.417283780601438	0.0874193397098084	0.186558829339096	RGS19
ENSG00000171703	1935.20513385375	0.144372238164515	0.0875888774443248	0.0903154563449632	0.191747283057998	TCEA2
ENSG00000171714	1836.63932238234	-0.434252054516876	0.0928365696345833	1.37370147675893e-06	8.44061263601813e-06	ANO5
ENSG00000171720	1876.14692234475	0.79808043896934	0.111050917430642	1.26512857255352e-13	1.69883577746854e-12	HDAC3
ENSG00000171723	3351.71699977087	0.433724658475261	0.0834563164246183	9.86526869313476e-08	7.071537898887e-07	GPHN
ENSG00000171724	3985.04313661037	-0.797866309756199	0.08877546353304	4.80189824203709e-20	1.08595014594055e-18	VAT1L
ENSG00000171729	63.4425167037059	-0.350700215582727	0.384276979241985	0.123825773793439	0.247521094812128	TMEM51
ENSG00000171735	2384.11746011012	-0.266078108620061	0.0931498881280141	0.00313560159809555	0.0104836836515004	CAMTA1
ENSG00000171747	54.505271731167	-0.0826510990685396	0.305326525784155	0.660261495205157	0.806735888339407	LGALS4
ENSG00000171757	53.8664507245331	-1.08858041309444	0.54262034706835	0.00297339169347945	0.00998180006936997	LRRC34
ENSG00000171759	75.2911041148724	0.135924585735189	0.294063782005722	0.49222113619177	0.676474274815489	PAH
ENSG00000171763	1226.64988288737	2.03996110383124	0.121602177228696	2.24694467308503e-64	3.04525201622253e-62	SPATA5L1
ENSG00000171766	223.961661841512	-0.263811971701336	0.238413426136763	0.166580384310088	0.311921070946373	GATM
ENSG00000171772	134.823243648998	-0.146680347415685	0.226077650368674	0.423423634440432	0.614364153848188	SYCE1
ENSG00000171777	55.981069758545	0.0605014705008609	0.280127984640238	0.755688562460537	0.867261524473854	RASGRP4
ENSG00000171786	1984.79917055357	0.27874361710896	0.106260905997917	0.00618745083683078	0.0191705898396517	NHLH1
ENSG00000171790	87.948490683714	-0.340310497151184	0.330652272088705	0.125018506540363	0.249310348626417	SLFNL1
ENSG00000171791	571.589596458284	-0.154791620181045	0.167657351827996	0.302772507622753	0.487881576189735	BCL2
ENSG00000171792	924.820072138201	0.529885367848576	0.134348349306796	2.81594655623397e-05	0.000140088542102736	RHNO1
ENSG00000171793	1583.05566506551	-0.777543950972836	0.09679710376774	1.8282828373172e-16	3.13935190545308e-15	CTPS1
ENSG00000171798	1419.73955902949	-0.464738760454544	0.133562246678161	0.000209014177241335	0.000898263872927992	KNDC1
ENSG00000171804	350.590121933605	0.356556104889341	0.218529405590715	0.0520234870463354	0.121368946663859	WDR87
ENSG00000171806	164.052383216347	-0.549371341734286	0.247669562685309	0.00735826150664483	0.0224066207393803	METTL18
ENSG00000171811	304.768823747273	0.557398672340035	0.239134153373426	0.00546679154087067	0.0172103704490592	CFAP46
ENSG00000171812	30.0274243442485	0.502014300291983	0.629896657335457	0.0470791683842985	0.111757805695444	COL8A2
ENSG00000171813	1096.08518284907	-0.062901078410173	0.108121583826689	0.543292172988838	0.719036903408091	PWWP2B
ENSG00000171815	176.059352526128	-0.0909403265461293	0.208057431229591	0.601943801607309	0.762541285785136	PCDHB1
ENSG00000171817	522.408442434344	-0.470891449085654	0.1635887581707	0.00157081752913004	0.00560554669883646	ZNF540
ENSG00000171819	46.7818877302449	-0.0128325113394062	0.303559941870843	0.943256319517813	0.971362030205209	ANGPTL7
ENSG00000171823	1152.55159248261	0.00530535989633622	0.108685011624889	0.960434022863956	0.980431223426088	FBXL14
ENSG00000171824	4563.8758919693	0.916398139257453	0.0798003248966321	2.33446572207365e-31	1.01825638185346e-29	EXOSC10
ENSG00000171827	1851.33930393688	-0.22437179096643	0.139441501301159	0.0828042817100647	0.178294194412933	ZNF570
ENSG00000171843	1996.74914241659	-0.441315905435217	0.159028548118891	0.00236040650277253	0.00811200017815722	MLLT3
ENSG00000171847	89.4649217857495	-0.171172499319467	0.267081583859888	0.385706250059594	0.577437953271737	FAM90A1
ENSG00000171848	168.829417557313	-0.456856228590115	0.278595373731584	0.0336668769115735	0.0840450979823329	RRM2
ENSG00000171853	1769.83142651665	1.53211293643235	0.117201856798832	3.77812274494095e-40	2.45500345762019e-38	TRAPPC12
ENSG00000171858	3128.03874560173	0.0381553989134401	0.0937227128704871	0.679853966645571	0.819213775154874	RPS21
ENSG00000171861	785.60959823598	-0.120405973145755	0.139656587851742	0.35312779957045	0.543190680792146	MRM3
ENSG00000171862	4714.05336609871	0.0592787791420627	0.0851042650758396	0.47610564274119	0.66255092504707	PTEN
ENSG00000171863	8570.06922687576	0.208176525931926	0.0848780247407819	0.0114662493764629	0.0332305812844061	RPS7
ENSG00000171864	39.4848564954777	0.117140870976446	0.331984146892437	0.525616935720032	0.704759786471054	PRND
ENSG00000171865	2373.73122320038	0.429007853840297	0.104675171871211	2.00721690616155e-05	0.000102461483931959	RNASEH1
ENSG00000171867	1334.68035203106	-0.201174354472401	0.10703104274789	0.0496136781347431	0.116693929456876	PRNP
ENSG00000171872	41.2318376247639	-0.331147995626326	0.450383957980339	0.120024814356705	0.241423812954958	KLF17
ENSG00000171873	33.1381022873122	0.080764285553004	0.317708491026677	0.663922112602281	0.808646783257252	ADRA1D
ENSG00000171877	2035.62432258269	-0.13637020202072	0.126313890291237	0.251991205842225	0.427090767275604	FRMD5
ENSG00000171885	36.4746599514641	-0.455376154729403	0.514592597789325	0.064800546652613	0.145654904355151	AQP4
ENSG00000171914	4503.99271224791	0.0701810583580965	0.114508103262123	0.5211621277288	0.700654862604603	TLN2
ENSG00000171916	45.156327861171	-0.0627962873364336	0.341879923791311	0.69465572380213	0.829325798098549	LGALS9C
ENSG00000171928	1181.80099180599	0.110291130808688	0.101454704677965	0.259061972592755	0.435534455783709	TVP23B
ENSG00000171931	62.9787358888855	0.0275941997832377	0.285521381892976	0.887287083746107	0.943676181749724	FBXW10
ENSG00000171940	1830.65829207017	-0.655904635233158	0.105899006356627	1.51849077301447e-10	1.50453493092306e-09	ZNF217
ENSG00000171943	1186.96522510786	0.00242946318333351	0.130677945655054	0.985449478436233	0.992827398919401	SRGAP2C
ENSG00000171951	2228.61738160417	-0.0680406065692333	0.103584559155281	0.49519218953566	0.679124579471629	SCG2
ENSG00000171953	1194.22977916446	0.0523752275824814	0.121457755838596	0.648753480801951	0.798588850703011	ATPAF2
ENSG00000171954	28.405713808773	0.0318700432001772	0.332195680580687	0.85214444020232	0.924764848341274	CYP4F22
ENSG00000171960	310.910844323878	0.310453034544218	0.168451726841042	0.0402982603481301	0.0979151225311078	PPIH
ENSG00000171962	183.880933931212	1.87961659217905	0.343514367218258	2.58272811868222e-09	2.24911975666887e-08	DRC3
ENSG00000171970	169.172162278735	-0.193461052726337	0.235413573003867	0.303656295049266	0.488807545793227	ZNF57
ENSG00000171984	185.134742354876	-0.450129435378587	0.336946658414084	0.0542873788989709	0.125707679671598	SHLD1
ENSG00000171988	9766.92077614455	-0.376144032206263	0.0820283150460192	2.49941506025779e-06	1.4760006645917e-05	JMJD1C
ENSG00000171992	344.6596093915	-0.843749275790858	0.240488919045317	6.52566098635965e-05	0.000305045310557251	SYNPO
ENSG00000172000	115.368907297897	0.541046745056775	0.373022883443716	0.0324102631430855	0.0813429011741938	ZNF556
ENSG00000172006	753.717802272077	-0.104148873314759	0.145206197564469	0.436939057405415	0.627863578616207	ZNF554
ENSG00000172007	614.595710980459	-0.318871225542026	0.150219395862699	0.0207050020972962	0.055488235846624	RAB33B
ENSG00000172009	885.835962839436	0.244090510247587	0.147405768834425	0.07213715257554	0.158896021937346	AC006538.1
ENSG00000172014	91.2540226450716	0.300232929801886	0.348702165787295	0.17120140573121	0.318530640551479	ANKRD20A4
ENSG00000172016	34.955313855652	0.121877246761391	0.320826266084337	0.523537588643543	0.7028657897773	REG3A
ENSG00000172020	17866.6948264304	-1.17824195293029	0.0603699127229973	8.96713026569209e-86	2.33071684467454e-83	GAP43
ENSG00000172031	42.8718843208606	-0.00966360365086819	0.31683802618422	0.954376426638094	0.977270611185176	EPHX4
ENSG00000172037	229.488912745952	0.110402114654805	0.184191999359572	0.495223341497284	0.679124579471629	LAMB2
ENSG00000172046	3754.51643257824	0.724116443533446	0.0902046970956465	2.33643766373936e-16	3.9511201632612e-15	USP19
ENSG00000172053	3646.31421596607	1.3015459246536	0.0829089638647181	1.57973060565322e-56	1.79483883303379e-54	QARS
ENSG00000172057	1168.9232686942	-0.689415027448353	0.14018610138651	2.00340261924217e-07	1.37826545676218e-06	ORMDL3
ENSG00000172058	504.308181254202	0.0784626478323784	0.329180504902209	0.659849956821048	0.80644077814638	SERF1A
ENSG00000172059	1394.66516005844	-0.258814927452182	0.104647485488052	0.00990118536016711	0.0291715979850638	KLF11
ENSG00000172061	90.1614266279594	0.00127952985951191	0.271553788188255	0.996764690066574	0.998027083341593	LRRC15
ENSG00000172062	1048.25842017335	0.621254791611591	0.227693743483887	0.00153246920745417	0.00547693929972415	SMN1
ENSG00000172071	3325.36355325734	0.200865512423297	0.141641511768634	0.126621652671948	0.251810002913482	EIF2AK3
ENSG00000172081	1380.26665019977	-0.383698932553533	0.120519175092011	0.000783057127005756	0.00299611331474233	MOB3A
ENSG00000172086	849.896821904294	0.0740232835885776	0.117402475936541	0.508370178389867	0.689824484357386	KRCC1
ENSG00000172113	899.900729356933	0.0522683434136805	0.157813697976023	0.717002443724661	0.842979840177763	NME6
ENSG00000172115	3180.24234992131	-0.662590335792551	0.104292087626135	5.29798264733918e-11	5.49690010671231e-10	CYCS
ENSG00000172116	77.3454249522819	-0.174457891118972	0.313188277289129	0.382768734004989	0.574531600269809	CD8B
ENSG00000172123	33.6478275084023	-0.353368232362866	0.473102080394079	0.103147244322634	0.21354236920651	SLFN12
ENSG00000172146	117.780043612109	0.112098022828885	0.238439137774284	0.552398281226237	0.725493527236563	OR1A1
ENSG00000172159	2561.79096480305	-0.137291215602602	0.0939016766710042	0.130599016205734	0.257881749764553	FRMD3
ENSG00000172164	67.5435520550351	-0.0442411574654904	0.307993699359914	0.807873495279397	0.900093464441062	SNTB1
ENSG00000172167	568.799227764244	0.212404150610153	0.187455314592749	0.195358147772396	0.352452454801185	MTBP
ENSG00000172171	319.457732475808	-0.0963453538276183	0.195766891423145	0.565331213629769	0.735756529762757	TEFM
ENSG00000172172	649.664953814568	0.113702905993393	0.134461718326269	0.366754996651426	0.55808880475292	MRPL13
ENSG00000172175	1742.76693706229	1.47525401806923	0.132974619549073	1.13695701704546e-29	4.52256235669194e-28	MALT1
ENSG00000172183	85.4984936397857	-0.225318528188556	0.34885215938901	0.266889825856139	0.445458089003728	ISG20
ENSG00000172201	4438.49706862399	-0.230233993151602	0.0792216244556721	0.00288815016636788	0.00972316558847839	ID4
ENSG00000172209	134.433439608698	-1.27289266757777	0.377338213632258	5.56758143526688e-05	0.000263439626316094	GPR22
ENSG00000172215	37.0809814201448	-0.0736288821860312	0.324736622911292	0.679539377883748	0.819054846633653	CXCR6
ENSG00000172216	100.094685470017	0.436956264747586	0.31982879449984	0.0564533029531847	0.129852660795365	CEBPB
ENSG00000172239	5725.67725637927	-0.301909356455464	0.0684574935339927	7.10154274396585e-06	3.89322947194476e-05	PAIP1
ENSG00000172244	383.392174761796	1.58957898217125	0.218521203788211	2.75038300215289e-14	3.90612029063241e-13	C5orf34
ENSG00000172247	156.960186103866	-0.312035908729116	0.239585874180871	0.105480440001765	0.217565590672192	C1QTNF4
ENSG00000172260	4856.47020048003	-0.00616830839146414	0.0791580514587146	0.934598759581167	0.967012589393231	NEGR1
ENSG00000172262	3252.98542904425	0.0775406785055632	0.110194950205099	0.462733044702547	0.650706900910079	ZNF131
ENSG00000172264	1617.22314180161	0.0795539178034316	0.10269160328953	0.421930498747943	0.612947652036098	MACROD2
ENSG00000172269	341.116120693662	-0.0142786229276211	0.180793832974364	0.92716903930283	0.963053886885197	DPAGT1
ENSG00000172270	7818.23562467841	-0.558802817302521	0.0824641293064547	4.01465824088193e-12	4.63064592477165e-11	BSG
ENSG00000172273	2791.15244446856	0.409142038668087	0.0837214130239407	5.32703513935733e-07	3.46979624902733e-06	HINFP
ENSG00000172292	6589.36681016053	-0.236085154665845	0.0741465981551948	0.0011437520028021	0.00422127027838299	CERS6
ENSG00000172296	76.8001598335242	-0.237114428673481	0.380849993190078	0.230559855740589	0.40031132325261	SPTLC3
ENSG00000172301	1227.43170025745	-0.0396220031007566	0.117063034974901	0.721232769634337	0.845097917065517	COPRS
ENSG00000172315	1078.58122985082	-0.398424104525448	0.109251828945313	0.000137592137713857	0.000608832374296343	TP53RK
ENSG00000172318	431.686230085933	-0.506422078772832	0.174906762828074	0.00133373490986989	0.0048403469401507	B3GALT1
ENSG00000172320	35.5235970035039	0.315729007233391	0.402553639620081	0.149863700835391	0.287921613978402	OR5A1
ENSG00000172322	57.9674338729382	-0.0447826392935979	0.303764886834696	0.808130929973938	0.900227524878207	CLEC12A
ENSG00000172324	71.0126083809263	-0.329174229732562	0.312634565557126	0.13079744599158	0.258219825225704	OR5A2
ENSG00000172331	718.333438455978	-1.01540368589607	0.132756119517311	2.6786599560028e-15	4.14897093919977e-14	BPGM
ENSG00000172336	500.33896941467	-0.197581654004332	0.148392175137896	0.14729324580552	0.284018500601009	POP7
ENSG00000172339	401.469674342672	-0.818153558205924	0.282179830205341	0.000525266257741869	0.00208284262787758	ALG14
ENSG00000172340	120.270030034158	-0.129588019137433	0.242116322434484	0.492494966124007	0.676674786713287	SUCLG2
ENSG00000172345	154.474424347766	0.799412909751147	0.438421958552482	0.00768774252219358	0.0232791616048677	STARD5
ENSG00000172346	178.103796170865	-0.264036911218779	0.238696170208351	0.165708419464545	0.310625523702853	CSDC2
ENSG00000172348	1665.530260333	-0.576171239303611	0.0997054016111945	2.39407309655191e-09	2.0933245591694e-08	RCAN2
ENSG00000172349	188.950171976321	0.155853559118861	0.258633067316001	0.424720983251418	0.615634525302705	IL16
ENSG00000172350	396.10022813987	0.16394261872918	0.212687566636255	0.356274471731633	0.546833184487623	ABCG4
ENSG00000172354	2475.98948136089	-0.197196755011437	0.102570696529693	0.0455380559350637	0.108670490920878	GNB2
ENSG00000172361	788.996392845804	1.45065651119546	0.140468525208829	4.83237067439765e-26	1.60296155902135e-24	CFAP53
ENSG00000172366	346.530893870629	0.335138890214087	0.166184908102288	0.0254087930721412	0.0661779601579695	MCRIP2
ENSG00000172367	50.2647278764233	-0.183765223465383	0.354375440242881	0.33237027429597	0.521491241585358	PDZD3
ENSG00000172375	1505.3758881717	-0.21572461053527	0.133985032300308	0.0870985921707781	0.186041730029083	C2CD2L
ENSG00000172377	37.6615350089348	-0.412625059943983	0.4642993318147	0.0831550368035317	0.178968201940813	OR9I1
ENSG00000172379	4588.65452593732	-0.409034750656664	0.105973839336184	5.69018577776296e-05	0.000268905566493834	ARNT2
ENSG00000172380	89.9582844137069	-0.174079068093612	0.263181120997193	0.37533693388072	0.567696821447667	GNG12
ENSG00000172382	109.782292398023	0.093625770521393	0.263795903842044	0.629978125785799	0.785258504707644	PRSS27
ENSG00000172399	47.9307403563131	0.368001925580475	0.406486146098522	0.112390976152785	0.229030864732354	MYOZ2
ENSG00000172403	621.411738001621	-0.826614198649206	0.167865261379715	1.42129918346411e-07	9.99545244886879e-07	SYNPO2
ENSG00000172404	35.4751117299871	0.135304572808896	0.338843588032687	0.465928913481868	0.65349905413993	DNAJB7
ENSG00000172409	748.3433168473	-0.577026973039933	0.145302626466262	2.13867738734025e-05	0.000108585153873658	CLP1
ENSG00000172426	58.3373448130865	0.0500826664416779	0.28446275750344	0.796720644528656	0.893596826227269	RSPH9
ENSG00000172428	387.005312803441	-0.579810963588847	0.168277941038466	0.000166382910920923	0.000727407684749677	COPS9
ENSG00000172432	699.13447443726	-0.322209286555021	0.157530957869232	0.0245387253882635	0.0642647033149636	GTPBP2
ENSG00000172456	455.556792529939	0.512309937358291	0.172296248135622	0.00103599435576201	0.00386036074356411	FGGY
ENSG00000172458	224.004138638924	-0.26224821661176	0.22624926089062	0.157088387493037	0.298415654971864	IL17D
ENSG00000172460	27.8543481661106	-0.0764329115138161	0.365622596205946	0.565080031813472	0.735631459597175	PRSS30P
ENSG00000172461	350.108407873427	-0.218994193696938	0.207287099036824	0.210386382256107	0.373456003080492	FUT9
ENSG00000172465	447.073688484452	-0.119717562480959	0.157438759926412	0.403052576563777	0.595271791000845	TCEAL1
ENSG00000172466	5074.07904981564	-0.263479428772467	0.0779803915944991	0.000541037094912982	0.00214313942356554	ZNF24
ENSG00000172469	303.345364386174	-0.720833486950728	0.230628640289501	0.000336641817056702	0.00138857431235519	MANEA
ENSG00000172476	71.2918720856639	0.318197102804769	0.316287558683593	0.145013234939505	0.280477178363116	RAB40A
ENSG00000172482	32.3619474321864	0.0608501670962835	0.325945019822819	0.731872578941578	0.851569897150763	AGXT
ENSG00000172493	1323.43875595573	-0.189474948054934	0.160087551209796	0.200333405530391	0.359716668546763	AFF1
ENSG00000172500	1310.22106451466	0.700060492876013	0.118994294038881	9.39178223398753e-10	8.52630029223346e-09	FIBP
ENSG00000172508	70.7234450635646	-0.0202262243055429	0.312499545742402	0.908716475926985	0.954017811938145	CARNS1
ENSG00000172519	129.1374826812	-0.119770988067305	0.249416493295533	0.529896247649821	0.70819136876608	OR10H5
ENSG00000172530	913.54596152798	0.743811112526489	0.137230182139089	1.2273588769056e-08	9.80956500859598e-08	BANP
ENSG00000172531	1218.10905448218	-0.697361556674537	0.118005266335799	7.96517029047886e-10	7.30455007692344e-09	PPP1CA
ENSG00000172534	6442.10883166535	-0.448597978157636	0.0912114811478073	3.99291872516617e-07	2.6351874744801e-06	HCFC1
ENSG00000172548	46.4868417245717	0.170003903020243	0.317567735641277	0.394945398761287	0.587070311023624	NIPAL4
ENSG00000172551	49.3178980340212	0.0776931373441866	0.322713329436177	0.671013845942378	0.813690593270958	MUCL1
ENSG00000172554	32.934739949579	0.272686930125845	0.448012240506446	0.135583945056631	0.265926170509046	SNTG2
ENSG00000172572	208.336695831863	-0.24671001491722	0.217922392661622	0.172397141342798	0.320378389798065	PDE3A
ENSG00000172575	28.3743535838057	-0.0441180727612145	0.330712153369971	0.793693934715986	0.891904596886961	RASGRP1
ENSG00000172578	119.451091920311	-0.00623420456332667	0.232113264013571	0.970738826270493	0.984804496051774	KLHL6
ENSG00000172586	508.610564460098	-0.673173598411594	0.150232941806501	1.73888401875198e-06	1.05175598890022e-05	CHCHD1
ENSG00000172590	571.506128946474	-0.314981178568884	0.175871596013028	0.042528748994389	0.102429612010604	MRPL52
ENSG00000172594	313.577065151981	0.551836928157506	0.187361655645596	0.000997544556193288	0.0037280698068173	SMPDL3A
ENSG00000172602	178.806389942558	-0.0630681845627163	0.199921585654615	0.710288702878476	0.83901659726813	RND1
ENSG00000172613	461.231837195837	0.412935181829631	0.165771145594342	0.00595761837032058	0.018561551881521	RAD9A
ENSG00000172638	70.193135793978	0.348346688536533	0.352087727936284	0.123230053408059	0.246564065524045	EFEMP2
ENSG00000172650	947.986564880456	2.45823775001026	0.126891251612133	8.1151449302917e-85	1.97406102445327e-82	AGAP5
ENSG00000172661	8128.18458557969	0.884954602646337	0.101307183086556	4.02931747811919e-19	8.59014267750938e-18	WASHC2C
ENSG00000172663	332.364999333134	0.0989522239590742	0.209416320801156	0.574529822159936	0.742595283182804	TMEM134
ENSG00000172667	729.169786859741	0.302242592565361	0.123465824308786	0.0095285603667554	0.0282051332915471	ZMAT3
ENSG00000172671	687.504503654583	0.177068303014726	0.118503418012174	0.115723579898667	0.234520479790554	ZFAND4
ENSG00000172687	933.542614888278	-0.134577603148744	0.11449585615878	0.216994638356502	0.382460081100343	ZNF738
ENSG00000172716	80.8058313476934	0.139993184847606	0.290950208487448	0.480550197996192	0.666192115807947	SLFN11
ENSG00000172717	26.8591350525457	0.187140729143964	0.376506332681766	0.299754073927468	0.48425149414217	FAM71D
ENSG00000172725	1063.76291645747	0.144596423971402	0.15538585446828	0.308451350962802	0.494261965473203	CORO1B
ENSG00000172728	547.344329690174	0.30920125276844	0.183305618812914	0.05567568706072	0.128353387917296	FUT10
ENSG00000172731	1091.27706452807	0.0435629481551903	0.114365203864101	0.690821290797391	0.826563448832747	LRRC20
ENSG00000172732	772.720510286961	0.303742335505584	0.137512695676847	0.0175106542505352	0.0480959979371243	MUS81
ENSG00000172733	978.789862388202	-0.398590149263341	0.116806479259749	0.00032980594714788	0.00136306314112843	PURG
ENSG00000172742	98.0856856836505	-0.192112722376206	0.316228199460236	0.340779003534738	0.530038594398567	OR4D9
ENSG00000172748	57.9046348252423	0.139314982080703	0.301801173237345	0.481054796352019	0.666437916616765	ZNF596
ENSG00000172752	70.8412124587445	0.0228037682882176	0.330004662254228	0.895687917521769	0.947840632853209	COL6A5
ENSG00000172757	15317.353034265	-0.784050485082531	0.075036545176522	2.89426388641793e-26	9.73683740795991e-25	CFL1
ENSG00000172765	7759.7121197867	-0.212820618966084	0.0795972871309241	0.0061410359512547	0.019045442324143	TMCC1
ENSG00000172766	2995.29638648373	1.94224159552703	0.111555760395645	4.6418737853619e-69	7.27891844656667e-67	NAA16
ENSG00000172771	189.153408960415	0.278471929694929	0.214215681747107	0.121702125466475	0.244357262285809	EFCAB12
ENSG00000172772	42.7110460766563	-0.130360645478828	0.334995748177702	0.480928314204397	0.666437916616765	OR10W1
ENSG00000172775	3954.13663599589	-0.172344406149778	0.0968409286378717	0.0651944869211849	0.146338601069746	FAM192A
ENSG00000172780	70.8636139726945	-0.236047777196411	0.332051999226846	0.257138154289009	0.433182929901417	RAB43
ENSG00000172782	30.7148347873566	-0.0156927898972675	0.330307063804901	0.922724869327097	0.960910080714179	AC087651.1
ENSG00000172785	3071.78663203996	0.291814190385235	0.0800883762422587	0.000189497721021987	0.000821647568252098	CBWD1
ENSG00000172789	27.5572522456478	0.0285861038118577	0.320205869080073	0.874088144847732	0.936292726227305	HOXC5
ENSG00000172794	57.7801358312177	-0.367721577324231	0.380677631715191	0.109676834176213	0.224440061654387	RAB37
ENSG00000172795	2478.73809076983	0.0410737820344015	0.078883067202758	0.595702035514131	0.758173492208553	DCP2
ENSG00000172803	226.483304627535	1.09287909291194	0.256547900407323	2.05119085179882e-06	1.22928917315322e-05	SNX32
ENSG00000172809	9317.75022844546	-0.00246354638664716	0.0826948201747657	0.974047663565127	0.986438607240176	RPL38
ENSG00000172817	321.090609881126	-0.302533804398224	0.196713387383905	0.0743975002739986	0.162845532578524	CYP7B1
ENSG00000172818	25.5236444547873	0.0455641686841348	0.345360283395445	0.771729888040286	0.878217370929848	OVOL1
ENSG00000172819	50.066596000559	0.167393895176956	0.346742775842205	0.37738981060708	0.569528286717376	RARG
ENSG00000172824	119.863545929723	-0.817168660591312	0.312174844316813	0.00122239476087974	0.00447841633383513	CES4A
ENSG00000172828	260.655611204156	1.31881419095555	0.333736699719738	5.99010833524849e-06	3.31905067154081e-05	CES3
ENSG00000172830	130.403823693605	-0.0331041922321518	0.229099704205371	0.85530021406526	0.926408938067303	SSH3
ENSG00000172831	1380.05932641911	0.546626053427347	0.130806094631711	9.91502586338359e-06	5.31884932801358e-05	CES2
ENSG00000172840	897.853793716452	0.155188814969515	0.13606617279678	0.221017076103363	0.387728438302991	PDP2
ENSG00000172845	2536.48722410067	-0.409398108875626	0.136615367437241	0.00140494119618934	0.00506986577719598	SP3
ENSG00000172867	67.2384873952165	0.434533022437869	0.357228670334435	0.0676216864457437	0.150752423760021	KRT2
ENSG00000172869	2784.36516816272	0.4125411987971	0.0918156947969405	3.56454547896947e-06	2.05199289799656e-05	DMXL1
ENSG00000172878	302.504783071613	0.548513103866479	0.222301469942038	0.00397263606539214	0.0129603280874728	METAP1D
ENSG00000172888	1447.2916164669	0.621496154058091	0.104820900606108	8.71662013940238e-10	7.95140146754907e-09	ZNF621
ENSG00000172889	57.6280732560387	-0.213295074511636	0.358477823148925	0.282071229640541	0.46386024538045	EGFL7
ENSG00000172890	1799.48994054428	0.206345718320621	0.0932508554305146	0.0220024920180627	0.0585027022913007	NADSYN1
ENSG00000172893	2069.81569963449	-0.726993565025653	0.096448797067199	1.05097510298976e-14	1.54943291407364e-13	DHCR7
ENSG00000172900	116.768108520567	1.24906959798395	0.359033463798621	3.99808367581057e-05	0.000194014423695217	AP002387.1
ENSG00000172901	170.894779493444	3.03627456710532	0.325763857255918	5.16881225673562e-22	1.32531140215272e-20	LVRN
ENSG00000172915	5180.74130692744	-0.34749186757373	0.0876517703004262	4.47283238955614e-05	0.000215017790117654	NBEA
ENSG00000172922	366.406196387628	-0.181565406435348	0.211934037115383	0.304576906381207	0.489707840155667	RNASEH2C
ENSG00000172932	2575.24906830296	0.655038469854199	0.106073239081509	1.75473011829956e-10	1.7241972690117e-09	ANKRD13D
ENSG00000172936	256.78101267509	-0.352875035145402	0.206400066455662	0.0451360089550246	0.10781954348642	MYD88
ENSG00000172939	6394.52712330635	0.504236417441672	0.068991834707848	1.08547066648013e-13	1.46588757478961e-12	OXSR1
ENSG00000172940	38.8901149903331	-0.0581704552044878	0.327846994656308	0.736665708181008	0.854439587500474	SLC22A13
ENSG00000172943	1856.33786691811	-0.253186777888396	0.116361918334995	0.0218515591306534	0.0581450505821669	PHF8
ENSG00000172954	634.496660726656	0.0961141026535759	0.154340297904849	0.496414473488304	0.680217247054747	LCLAT1
ENSG00000172955	42.1396823355845	0.239979295520525	0.3914139900119	0.219988035164002	0.386271791523391	ADH6
ENSG00000172974	193.68053320125	0.0800342072599722	0.20322735595342	0.643879742614862	0.79462334698436	AC007318.1
ENSG00000172977	1706.90953693491	0.476584962407095	0.118174298520806	2.41242299151989e-05	0.000121221699791045	KAT5
ENSG00000172985	683.255997933159	-0.0921221052604741	0.155591818855457	0.515791481503753	0.695819179751145	SH3RF3
ENSG00000172986	208.043256509351	-0.767297100919078	0.287947464987014	0.00119664546697258	0.0043959634250412	GXYLT2
ENSG00000172987	108.884816507715	-0.254254019382596	0.355767033952397	0.223488112498074	0.390862148266058	HPSE2
ENSG00000172992	1238.55280481588	0.191810480211119	0.100261178280529	0.0471189791834903	0.111838317616656	DCAKD
ENSG00000172995	133.617853726183	0.0641475641031191	0.224584699018015	0.726504222308579	0.848485329805354	ARPP21
ENSG00000173011	2353.37300442046	-0.0830729582850569	0.108427266331264	0.423291767117158	0.614266767822636	TADA2B
ENSG00000173013	180.033893239104	0.0524146330913145	0.220818370538747	0.773487487858516	0.879074668740789	CCDC96
ENSG00000173020	2603.07043180165	-0.00109980407470228	0.112746939047749	0.989599863789743	0.994737646511262	GRK2
ENSG00000173039	1286.63874070342	-0.00176628372285427	0.122404210718577	0.986940200624884	0.9933308028457	RELA
ENSG00000173040	73.596665647965	0.0201337285947417	0.267274753138482	0.918431504725981	0.959102320331161	EVC2
ENSG00000173041	571.455754997693	0.0529068984280174	0.144475522105319	0.691095380756933	0.826734994923526	ZNF680
ENSG00000173064	28423.0504335877	0.407143372640447	0.0614615621370182	1.85746307783665e-11	2.01506600565309e-10	HECTD4
ENSG00000173065	4411.68205567908	-0.177205374436433	0.0821556438635858	0.0269257535291884	0.0696034397088313	FAM222B
ENSG00000173068	1387.01840355692	-0.27667337839536	0.13428749966529	0.0266339985132249	0.0689525839527807	BNC2
ENSG00000173077	39.0655266782074	-0.0317098593771154	0.309250545245815	0.86059079567346	0.928883881740043	DEC1
ENSG00000173085	216.900184442702	0.340921321592024	0.232503437239514	0.0737206294170584	0.161708118214944	COQ2
ENSG00000173110	99.7636206945942	2.03270675525878	0.353649178806969	5.63822109463853e-10	5.26993138175721e-09	HSPA6
ENSG00000173113	1127.3219893141	0.244594982450208	0.118317186204218	0.0293346328081358	0.07486150946894	TRMT112
ENSG00000173114	1446.43221714347	-1.30076752170673	0.111587824600615	1.95936082587963e-32	9.08970961130563e-31	LRRN3
ENSG00000173120	4224.43422071887	-0.0995374597717601	0.0770051525144773	0.160128874220613	0.302557783256513	KDM2A
ENSG00000173137	269.984669976133	0.495197781625107	0.308430091644737	0.0308482145793071	0.0780522767606044	ADCK5
ENSG00000173141	541.313432838789	-0.192039656729752	0.140456021824355	0.140283469520334	0.273194965686013	MRPL57
ENSG00000173145	1166.07378767218	0.542435509174692	0.123550145578302	3.88059636833484e-06	2.22381260926564e-05	NOC3L
ENSG00000173153	545.304617240181	0.175541845223045	0.133669865672418	0.160560116595828	0.303221623598013	ESRRA
ENSG00000173157	113.17474075387	0.743277923168539	0.302064559100056	0.00227090753218322	0.00782425994473297	ADAMTS20
ENSG00000173163	540.615080670896	-0.606182325280438	0.153221086416798	2.07545177181856e-05	0.000105717105821437	COMMD1
ENSG00000173166	5996.29425473289	-0.00444244018234095	0.104525987998456	0.946416620280728	0.973401395989079	RAPH1
ENSG00000173171	288.537317099188	-0.0587918019420156	0.200035114526085	0.728837190542849	0.849757702676663	MTX1
ENSG00000173175	1249.30588680958	-0.677544268302698	0.166904700156754	1.11410416288742e-05	5.92295107498623e-05	ADCY5
ENSG00000173193	109.860631095095	0.430216979459081	0.325191172527824	0.060985106226551	0.138628418059492	PARP14
ENSG00000173198	28.8113291751062	-0.0198777750093425	0.329765562957037	0.90448144650637	0.952003019402432	CYSLTR1
ENSG00000173207	111.325026924848	0.0646088143155127	0.255320738377314	0.737224656337214	0.854809376029228	CKS1B
ENSG00000173208	255.479961371662	-1.5294289231334	0.198690306531261	1.11456075279709e-15	1.78914346223113e-14	ABCD2
ENSG00000173209	859.345091080937	0.581971908435215	0.13985891316011	9.58017602620002e-06	5.15379245594327e-05	AHSA2P
ENSG00000173210	2157.68049547372	0.0864803658741692	0.096466023914003	0.354521222751075	0.544965124330959	ABLIM3
ENSG00000173212	211.440008494597	0.882792632435651	0.232947438887246	2.14347493398702e-05	0.000108744099993234	MAB21L3
ENSG00000173213	26.9085181232484	-0.43797259969483	0.633086456611815	0.0473559711877491	0.112288452551406	TUBB8P12
ENSG00000173214	568.625548922713	0.0387208308235461	0.138302250478445	0.765038133787145	0.873816129934823	MFSD4B
ENSG00000173218	198.530482175346	-0.14149716234807	0.308980417878376	0.46766673239585	0.654788028949532	VANGL1
ENSG00000173221	510.916289403111	-1.05612753284085	0.151456066472271	3.68168184921469e-13	4.73922872503389e-12	GLRX
ENSG00000173226	1228.5472017364	0.594251657430051	0.118375461202563	1.56007651091893e-07	1.08906886380338e-06	IQCB1
ENSG00000173227	231.254165828669	0.00512918734607487	0.188052992704289	0.976442604810416	0.987633774917257	SYT12
ENSG00000173230	20531.2406725814	0.381654262348987	0.0703585062529631	3.3802128547664e-08	2.54978090358721e-07	GOLGB1
ENSG00000173250	39.9684683679313	0.00554199473655281	0.327044602478184	0.977466829919875	0.988258779250704	GPR151
ENSG00000173253	57.6150556198164	-0.0359318432841552	0.29438398643854	0.847405818889191	0.922406799361346	DMRT2
ENSG00000173258	1342.35687484523	0.479565109772073	0.110668085962085	6.14796698352015e-06	3.39992787949027e-05	ZNF483
ENSG00000173261	230.909211954204	0.923799174100383	0.251794277018925	3.20181301700689e-05	0.000157590661957688	PLAC8L1
ENSG00000173262	117.636649663159	0.0235274415696692	0.243286607311617	0.902210335771469	0.950977107434468	SLC2A14
ENSG00000173264	951.197972315417	-0.134328921388264	0.124724686262568	0.253125698492404	0.428477741385929	GPR137
ENSG00000173267	4803.88645653779	-0.920082080015761	0.0830068015785228	2.22165768666587e-29	8.65579731967111e-28	SNCG
ENSG00000173269	143.214049718728	-0.703126937794174	0.317017471951213	0.00447406170436552	0.0144078151355451	MMRN2
ENSG00000173272	935.615139669222	0.547662010727089	0.135853814160838	1.85572569576778e-05	9.5086522688355e-05	MZT2A
ENSG00000173273	10627.467294905	0.131306422616836	0.0733556588008458	0.068652593147906	0.152673968868773	TNKS
ENSG00000173275	814.426731040931	0.143729907173559	0.120525866247742	0.208612461092714	0.371140444141881	ZNF449
ENSG00000173276	1947.49372534162	-0.30837644709828	0.0851775547037725	0.000196139858490172	0.000847735233483491	ZBTB21
ENSG00000173281	267.914563617631	-0.0529767301913473	0.381432087035021	0.475503271219425	0.661936835518516	PPP1R3B
ENSG00000173285	35.9625109287597	-0.148696956824352	0.342604434028674	0.421619141966836	0.61268297462501	OR10K1
ENSG00000173295	238.646678747534	0.452206252955196	0.22726430381859	0.0175908449242263	0.0483022708527164	FAM86B3P
ENSG00000173320	6152.68897158693	-0.288246156170513	0.0769679215699422	0.000126719654189615	0.00056480590053882	STOX2
ENSG00000173327	981.577205247156	0.246962329657603	0.165619573494518	0.0978242721498846	0.204733922322073	MAP3K11
ENSG00000173334	1049.898535636	-0.596161407471889	0.123053808089645	3.71508381300881e-07	2.46468532405697e-06	TRIB1
ENSG00000173349	171.38355404386	-0.210505916971821	0.23140830667109	0.259369828384414	0.435936143481786	SFT2D3
ENSG00000173366	61.4318402711302	0.468595566627057	0.521965397683599	0.0625481291786107	0.141402145005953	AC097637.1
ENSG00000173376	82.0845650320845	0.0550510567316282	0.262564249877448	0.776054762204879	0.880592004523073	NDNF
ENSG00000173402	5171.49314450001	-0.594853618754625	0.0859033167005303	1.33603094044094e-12	1.62290979922704e-11	DAG1
ENSG00000173404	858.558027933032	-0.329414474873094	0.114711859732092	0.00252411749296049	0.00860406076226895	INSM1
ENSG00000173406	934.503107570597	0.346451081790726	0.159937536099427	0.0172024495754119	0.0473316818799109	DAB1
ENSG00000173409	780.280569515581	-0.0435632770118753	0.117016310801462	0.694659792831255	0.829325798098549	ARV1
ENSG00000173418	649.536706379144	-0.375167429292022	0.136001800436436	0.00310742419037484	0.0103983795146192	NAA20
ENSG00000173436	1217.48427673146	-0.708794462893717	0.128790613338374	8.23397176782752e-09	6.73704008980966e-08	MICOS10
ENSG00000173442	1477.33293918452	1.07272350856124	0.111278794767685	6.72409220352645e-23	1.8383706840016e-21	EHBP1L1
ENSG00000173451	705.037219904411	-0.0738866229200433	0.126898705338867	0.536269699536099	0.713146991799687	THAP2
ENSG00000173452	257.759759439598	-0.414335339406377	0.232565592580192	0.0308789828315111	0.0781092947933732	TMEM196
ENSG00000173456	726.670892897936	-0.154934199685067	0.134731419124328	0.217925021811758	0.383714677417994	RNF26
ENSG00000173457	1844.31469042975	-0.513306250914738	0.10123345348974	1.50346298302924e-07	1.05225771449638e-06	PPP1R14B
ENSG00000173465	276.961660772412	0.566779747941957	0.212252434176599	0.0021623757579624	0.00748139927628836	ZNRD2
ENSG00000173473	22065.7679446126	0.450096398647634	0.0641902104898301	1.1216906137114e-12	1.37398048447773e-11	SMARCC1
ENSG00000173480	1217.95240999393	0.14249925428232	0.130812299371163	0.246342905156098	0.420144744488251	ZNF417
ENSG00000173482	3833.77357312458	0.20842233867417	0.102794028617835	0.0347618008150298	0.0863425066977845	PTPRM
ENSG00000173486	410.669781906839	0.358952998741842	0.168389617069523	0.017934627353264	0.0491253961889464	FKBP2
ENSG00000173511	291.459433753875	1.21188530212365	0.197567730425429	8.64962479086402e-11	8.77167187503228e-10	VEGFB
ENSG00000173517	14386.069296275	-0.488095883133568	0.0729099683458046	8.74762675227212e-12	9.79796162913879e-11	PEAK1
ENSG00000173530	150.061740577002	0.00251735843680123	0.231392130511175	0.990342163649511	0.995325611159797	TNFRSF10D
ENSG00000173531	137.066599891076	0.230925470282203	0.309903150718869	0.267319231204842	0.445861031371368	MST1
ENSG00000173535	24.9017612223247	0.121334777085229	0.361460574490651	0.455813772760643	0.644512534423742	TNFRSF10C
ENSG00000173540	605.047126240152	0.562896871288925	0.189939607212979	0.000903109629656833	0.00340939158637261	GMPPB
ENSG00000173542	2117.25159923309	-0.402370604601741	0.102398087946673	4.37490142035911e-05	0.000210844245745222	MOB1B
ENSG00000173545	4214.87734418596	0.0772376965815404	0.07571326094265	0.298772545558494	0.48324186168501	ZNF622
ENSG00000173546	128.45959683256	0.039132873024323	0.255371061772296	0.83969346394016	0.91807904718224	CSPG4
ENSG00000173548	480.005650184581	-0.571942951984385	0.193989579804707	0.000912117282166151	0.00343929119869248	SNX33
ENSG00000173557	43.745770529692	0.52710935236302	0.562572070029346	0.0478117633569258	0.113132725703853	C2orf70
ENSG00000173559	306.61612788096	0.517486691434456	0.233531479174176	0.00835632949931277	0.0250637046980652	NABP1
ENSG00000173567	73.6768020150086	0.183456878067395	0.313217663309603	0.363129625934636	0.553949310378179	ADGRF3
ENSG00000173572	27.0491687705342	0.103616340125773	0.338820680164248	0.558943517770493	0.730822332938781	NLRP13
ENSG00000173575	26497.183941288	1.12765043042861	0.0816597284882079	4.77036338235009e-44	3.57758398485022e-42	CHD2
ENSG00000173578	68.0956042548621	-0.0093602186145988	0.285663334218401	0.958609968811843	0.979394342391397	XCR1
ENSG00000173581	871.179384019846	-0.0937970781309278	0.12349589953631	0.42168591169894	0.612718315885818	CCDC106
ENSG00000173585	37.0069093857543	0.0103756214646932	0.300440890519989	0.957862288231241	0.979170835862107	CCR9
ENSG00000173588	1038.34384676407	0.448720715035416	0.1374364248355	0.000482169072580659	0.00192644261594976	CEP83
ENSG00000173597	28.0792149004441	0.0193819377793466	0.327053186574855	0.912438597548757	0.955969627271679	SULT1B1
ENSG00000173598	4130.03250660474	-0.244272079642052	0.0751534727178138	0.000898153494925791	0.00339203113310548	NUDT4
ENSG00000173599	374.361795176258	0.709331931262638	0.26507521724894	0.00134772971207969	0.00488478004909266	PC
ENSG00000173611	2542.83213581367	0.301802306021702	0.0967453831199271	0.0012285224524298	0.00449826032659264	SCAI
ENSG00000173614	460.026374090983	-0.0567311027014267	0.171808658539359	0.710414316572418	0.839106153053104	NMNAT1
ENSG00000173621	850.590032107451	-0.518501889892692	0.178833170280461	0.00125251080242555	0.00457379547737044	LRFN4
ENSG00000173626	34.9499175999101	0.20632119157207	0.377398665583431	0.274820377289134	0.455330233905346	TRAPPC3L
ENSG00000173638	242.299850476381	-0.0405085291751142	0.254468566101921	0.829674729070991	0.911854049431938	SLC19A1
ENSG00000173641	30.0086566963347	-0.067005183824145	0.333080413747309	0.693093505735755	0.82834191092405	HSPB7
ENSG00000173653	706.005883810926	0.686438985193544	0.142189111498829	3.26438205914844e-07	2.18940916190465e-06	RCE1
ENSG00000173660	3343.45841520169	-0.0809903546822907	0.0843120311135552	0.323954903995413	0.51201335680208	UQCRH
ENSG00000173674	3998.00547100884	-0.359249822247643	0.0774923191046779	2.10927935152657e-06	1.26131315524315e-05	EIF1AX
ENSG00000173681	2526.5377546909	0.0236279019946459	0.0845306933243542	0.775760769848274	0.880421359208001	BCLAF3
ENSG00000173692	4832.9272023569	-0.483405466539674	0.0876504828458849	1.45082547799379e-08	1.14556648437179e-07	PSMD1
ENSG00000173698	247.11420652807	0.579453864796757	0.198356988005479	0.000983058990162872	0.00367900616949711	ADGRG2
ENSG00000173702	45.2860539999051	-0.254022097381205	0.345113745791842	0.227570620560143	0.39646726237335	MUC13
ENSG00000173705	259.693574331133	-0.293383522827636	0.218987878802232	0.107660628161223	0.221129162477822	SUSD5
ENSG00000173706	493.393081988402	-0.598107611840558	0.194777429243455	0.000564694828058226	0.00222986881739371	HEG1
ENSG00000173714	70.1253565349744	0.258368682757006	0.32437256098135	0.223249598330672	0.390661060474608	WFIKKN2
ENSG00000173715	978.944026368263	1.34066194955334	0.1188201932755	1.49229826472439e-30	6.23675490636136e-29	C11orf80
ENSG00000173726	8137.97604642634	1.43627872844806	0.0815180095488748	1.6357839796691e-70	2.652766258995e-68	TOMM20
ENSG00000173744	3449.18850587492	0.189538304130684	0.0948342646590898	0.038911177122894	0.0950775481410499	AGFG1
ENSG00000173757	2304.5360085844	-0.096976520791973	0.124762469852398	0.40751298066665	0.599391573268917	STAT5B
ENSG00000173762	41.2930361752227	-0.0412792278095063	0.307244772436774	0.820852254721061	0.907096719922971	CD7
ENSG00000173769	36.7580324750089	-0.0504225332913239	0.314673121002584	0.780066475332444	0.882975291481576	TOPAZ1
ENSG00000173786	1728.40052769115	-0.613813163816671	0.145623886857943	6.860966316166e-06	3.77005429721789e-05	CNP
ENSG00000173801	7333.04343616776	-0.242614560072665	0.0744930860144607	0.00087783674527153	0.00332589345143411	JUP
ENSG00000173805	569.701023753802	-1.46990691623573	0.183156741057476	8.16278403240104e-17	1.42878841541307e-15	HAP1
ENSG00000173809	58.290535609118	-0.0787957803221728	0.288348926502662	0.681516574061431	0.820448923053207	AC008736.1
ENSG00000173812	18559.4105639442	0.573310186955914	0.0757683984850482	1.24104732826235e-14	1.81275073182832e-13	EIF1
ENSG00000173818	821.576399212231	-0.165815064525088	0.150100666899626	0.228075927710765	0.39712881090062	ENDOV
ENSG00000173821	2084.06035514885	0.160030118612001	0.123573616370422	0.170342169740314	0.317461185409362	AC124319.1
ENSG00000173825	284.287096648498	-0.374180724266131	0.189449234613243	0.0241939780399394	0.0634845165716789	TIGD3
ENSG00000173826	49.2568409859431	-0.279557272354355	0.350580533661025	0.193413726771815	0.3499410748325	KCNH6
ENSG00000173838	81.8869107651391	-0.00431500030028852	0.3013494554974	0.978785186559142	0.989100825516285	MARCH10
ENSG00000173846	485.886462237647	0.213854852087305	0.208609608198411	0.22381704613286	0.391221062489626	PLK3
ENSG00000173848	1619.82164594329	-0.113334469601102	0.100847237215541	0.243899623987976	0.417215242115747	NET1
ENSG00000173852	183.177750661485	-0.0432646519175378	0.244833061361853	0.816066051222335	0.904441428498399	DPY19L1
ENSG00000173867	127.551015283116	1.09197448325379	0.598121973570574	0.00424837985393935	0.0137651569925965	AC013489.1
ENSG00000173868	44.0984511552133	-0.00956314117508866	0.29643743056085	0.956985199389635	0.978648117560577	PHOSPHO1
ENSG00000173875	1396.66255036549	-0.191717998397798	0.104993531313879	0.0568678655687424	0.130678319159661	ZNF791
ENSG00000173889	5941.59959633095	0.353563355420463	0.0884748261535135	3.86683063262146e-05	0.000188082837194588	PHC3
ENSG00000173890	34.2972275153267	0.0998592536497945	0.334268405900391	0.57740765526514	0.744371021931879	GPR160
ENSG00000173894	1257.93763135662	-0.276990028932525	0.115761058802245	0.0117187561338312	0.0338847422863935	CBX2
ENSG00000173898	26666.8460810888	-0.344615244317607	0.0769594736377464	4.54532244431355e-06	2.57211297519849e-05	SPTBN2
ENSG00000173905	3332.78988199123	-0.381049151451241	0.0881442468230439	8.42461380008975e-06	4.57232901152468e-05	GOLIM4
ENSG00000173914	2158.0371926702	0.264105800704302	0.113278581644517	0.0144076039487661	0.040517248751132	RBM4B
ENSG00000173915	903.656179209905	-0.409285794675025	0.111853261230077	0.000126517294244481	0.000564036452301406	ATP5MD
ENSG00000173917	90.2819177059483	-0.210731138869047	0.275275451294992	0.294678968998043	0.478443882547748	HOXB2
ENSG00000173918	142.577111435028	-0.0778950000914539	0.217901990244272	0.662716153780352	0.808121870297455	C1QTNF1
ENSG00000173926	91.2039365377837	-0.0916040148736043	0.288381444638973	0.63406241682582	0.788333912799128	MARCH3
ENSG00000173928	128.21372092056	-0.490075108294093	0.287464154228629	0.0266564286527606	0.0689918261161479	SWSAP1
ENSG00000173930	105.352224199402	-0.00587139257259994	0.24071663951835	0.973248598055529	0.98609891318306	SLCO4C1
ENSG00000173933	3733.3268226392	-0.0843993416467893	0.0875321155393489	0.321228721762964	0.508934015258056	RBM4
ENSG00000173947	46.064494342431	-0.116445064881124	0.318983540776681	0.537784446907141	0.714510335103711	PIFO
ENSG00000173950	1149.36143329257	-0.26267494018494	0.128996569173679	0.0296381511973502	0.0755040656308434	XXYLT1
ENSG00000173960	2489.97501006242	-0.00763988746508511	0.0864276104227267	0.927100124473812	0.963053886885197	UBXN2A
ENSG00000173991	385.095613755666	-0.00682349322950157	0.152199265742525	0.95979463148156	0.97998410045945	TCAP
ENSG00000173992	311.844721446588	0.413103208933975	0.184041429284052	0.0113010995432063	0.0327870126502747	CCS
ENSG00000174004	28.6127940796362	-0.168245508955739	0.371943932635211	0.330610861764607	0.519590034881277	NRROS
ENSG00000174007	388.398137720801	-0.285363412608103	0.186236082984778	0.0799503400752304	0.173170976322765	CEP19
ENSG00000174010	526.296555816204	-0.545474868767524	0.159872137444902	0.000208881073353195	0.000897895216539084	KLHL15
ENSG00000174013	1005.08772641569	-0.500154700947079	0.122471330388036	1.69804730216899e-05	8.75509497591151e-05	FBXO45
ENSG00000174021	258.885343994453	-0.481921059979894	0.222444144558054	0.010554885746686	0.0308532432841812	GNG5
ENSG00000174032	272.499213384513	-0.146519281500452	0.222261368120394	0.419210580987832	0.610430678583681	SLC25A30
ENSG00000174038	63.2176028671032	-0.325382241182806	0.42608265576054	0.131218229211662	0.258861996367444	C9orf131
ENSG00000174059	83.7549751314477	0.302783478945461	0.32838461727048	0.164738437470268	0.309143221497465	CD34
ENSG00000174080	140.908645291303	-0.283192614070735	0.242650072742444	0.142807283899386	0.277001165887032	CTSF
ENSG00000174099	333.124982290938	-0.444954194361419	0.267797724868341	0.03403709654312	0.0848311926716351	MSRB3
ENSG00000174106	1756.11489606944	-0.317648677892191	0.107093489296492	0.00192368932394576	0.00672812557281969	LEMD3
ENSG00000174109	273.125227098823	-0.108817800195506	0.203285198679343	0.526427205804712	0.705248167968552	C16orf91
ENSG00000174123	34.569488162924	0.151844269350129	0.341121729821872	0.422007681764888	0.613012842888301	TLR10
ENSG00000174130	45.5900377587362	-0.322034092710092	0.406716686503977	0.141926201196576	0.275658485157521	TLR6
ENSG00000174132	392.958123830628	-0.77286325396809	0.223111135684451	9.22556893674983e-05	0.000419975875733904	FAM174A
ENSG00000174136	5263.7733819249	-0.178495308944865	0.0722840102933759	0.0117713866817235	0.0340058299176343	RGMB
ENSG00000174137	45.9137220456126	-0.190889828613516	0.338883169345125	0.334568819305662	0.524014392958308	FAM53A
ENSG00000174145	300.339172404123	0.767694962751863	0.21872772122776	8.04881871332034e-05	0.000370495599870306	NWD2
ENSG00000174151	932.657520758192	-0.681033017075131	0.151674734223523	1.63037969125507e-06	9.91500777624157e-06	CYB561D1
ENSG00000174165	361.05159793221	0.551195475143562	0.203847224788731	0.00206119135575899	0.00715627534934511	ZDHHC24
ENSG00000174173	1016.25130616193	-0.511490188909991	0.134663707263407	5.34620850856349e-05	0.000253914794096329	TRMT10C
ENSG00000174177	576.744961825876	0.112449184653977	0.168398796883422	0.458279599495889	0.646930817709619	CTU2
ENSG00000174197	12081.3472484073	0.080662443144157	0.0837467648455741	0.324381271103201	0.51247379166629	MGA
ENSG00000174206	344.004349890155	0.322229059449916	0.221122726086609	0.080425082024702	0.174000627860513	C12orf66
ENSG00000174226	169.069944892325	5.51833096503034	0.497729662810859	9.42110456977423e-32	4.20602442604462e-30	SNX31
ENSG00000174227	2360.37398745219	1.09082056972305	0.0995916950109446	7.84247083480796e-29	2.95831096659336e-27	PIGG
ENSG00000174231	184.830099121313	-0.195534193986039	0.451853651443694	0.033304276166963	0.0831905392301153	PRPF8
ENSG00000174233	3241.08018601631	0.049164575259192	0.128829307340292	0.688422123439404	0.824889256087101	ADCY6
ENSG00000174236	79.7058451823531	-0.493777545132579	0.356961495848028	0.0427687032705752	0.102929144578373	REP15
ENSG00000174238	5450.70460175819	-0.421638743217979	0.0954904398839393	4.95014528259093e-06	2.77964062124535e-05	PITPNA
ENSG00000174243	7926.45775642559	0.74072900927582	0.0956339493279364	2.0719629803141e-15	3.24904343706444e-14	DDX23
ENSG00000174255	28.1174522138831	-0.20444621921005	0.366009728873994	0.288627416530678	0.471495187365742	ZNF80
ENSG00000174276	37.4990525764472	-0.179297480844027	0.363427119113877	0.330390649071069	0.519329978914296	ZNHIT2
ENSG00000174279	46.5229460246945	0.0273944068676639	0.320298277278003	0.879846835098335	0.939566290474776	EVX2
ENSG00000174282	2699.20661177845	-0.373833639541974	0.0839490403748324	4.76233327097526e-06	2.68370987476937e-05	ZBTB4
ENSG00000174306	3494.67307443929	-0.453883613742308	0.131814656938323	0.000246952865681687	0.00104895537798172	ZHX3
ENSG00000174307	165.298051809427	1.0475506037958	0.285017424679202	2.47634031195149e-05	0.000124301801796211	PHLDA3
ENSG00000174326	25.6978849957886	-0.126908163190322	0.359472025742629	0.444368718651166	0.634277594800814	SLC16A11
ENSG00000174327	26.7187784207371	0.00241835719510135	0.329895797301013	0.9911444556977	0.995797512493379	SLC16A13
ENSG00000174332	42.4861526891315	0.256426283913869	0.384308153318492	0.211098510125065	0.374369859904009	GLIS1
ENSG00000174343	48.8573300755508	0.179536383281723	0.34272318320389	0.355724433234347	0.546281909797856	CHRNA9
ENSG00000174348	38.5693776142562	0.0722881190463968	0.326090062979409	0.686404790688135	0.82372047931925	PODN
ENSG00000174353	765.427731457642	0.0636190697414523	0.133056579592631	0.607476811395775	0.767247445923075	STAG3L3
ENSG00000174358	28.429396706546	-0.24383903394375	0.407533119845182	0.19770928923973	0.355692467974738	SLC6A19
ENSG00000174370	48.9221794707585	-0.092921327504191	0.303323027863645	0.625663742361752	0.782038461631876	C11orf45
ENSG00000174371	55.0435092699431	-0.195525986001368	0.327383880386414	0.330428863228897	0.519347022109434	EXO1
ENSG00000174373	8280.61052902683	0.0650377030261024	0.0728165752421913	0.36377713582775	0.554714086248954	RALGAPA1
ENSG00000174384	802.076488062764	1.09853567684125	0.134239630729462	3.29440302965298e-17	5.98162708943881e-16	PMS2P6
ENSG00000174405	2065.70359232736	-0.686243573254633	0.0901168709619255	6.3270948301001e-15	9.50517001633566e-14	LIG4
ENSG00000174428	2628.84628028987	0.704709731063753	0.12114371945284	1.43338838853127e-09	1.27926205475035e-08	GTF2IRD2B
ENSG00000174429	34.4215942141871	0.151261676196129	0.347930611118807	0.414888259230377	0.606151523110586	ABRA
ENSG00000174437	24609.3604828727	-0.128807326793713	0.0668351402324631	0.0488010512946223	0.115110784095495	ATP2A2
ENSG00000174442	1115.51302207758	0.255890938844714	0.121951829590547	0.0258572693580039	0.0671520794333919	ZWILCH
ENSG00000174444	8837.06725485737	0.093490643918428	0.102212800199502	0.344221799693892	0.533643633253689	RPL4
ENSG00000174446	229.424469345772	-0.447359034513923	0.245653788931933	0.0253224333235188	0.0660254827104968	SNAPC5
ENSG00000174450	765.403680380355	0.0590326244506598	0.150027968105746	0.669596283073384	0.812816274619004	GOLGA6L2
ENSG00000174453	401.103669424762	0.141342197424772	0.152840162891957	0.313222920650738	0.500302356799993	VWC2L
ENSG00000174456	1776.19194067877	0.222875951924797	0.102864279818364	0.024216243950575	0.0635253715910702	C12orf76
ENSG00000174460	1614.39501485318	-0.837276757886646	0.10049362256902	1.41583325297515e-17	2.6337274648971e-16	ZCCHC12
ENSG00000174469	5201.20221480231	0.165707206441842	0.111567689329432	0.121816620985119	0.244535396378718	CNTNAP2
ENSG00000174473	563.964443125294	-0.145299502021152	0.146637826972702	0.281857357013272	0.463707181400447	GALNTL6
ENSG00000174482	353.706650469631	0.38589705096404	0.184641586188312	0.0180490079112941	0.049367432046835	LINGO2
ENSG00000174483	1177.39546520512	0.587914700735916	0.126808213587516	1.08011479909445e-06	6.75036172530242e-06	BBS1
ENSG00000174485	2328.80867022789	0.0477324237188303	0.099411049714197	0.619972096575479	0.777485165923538	DENND4A
ENSG00000174498	7270.57910849064	-0.509667734651751	0.0901749107675393	6.04576952825051e-09	5.04674135631435e-08	IGDCC3
ENSG00000174500	33.8801088459652	-0.117362674108255	0.336362084159326	0.515980853104582	0.695938322386303	GCSAM
ENSG00000174501	5092.20244874424	0.0138895682563355	0.105150714515018	0.892611472303515	0.946379642126	ANKRD36C
ENSG00000174502	51.1567751900786	0.0433602636321063	0.288114772805374	0.822258669111226	0.90754092186123	SLC26A9
ENSG00000174514	85.7704965084046	-0.391827478430831	0.349298170736767	0.0896172770992524	0.190563511787651	MFSD4A
ENSG00000174516	407.569115134186	0.135207327069909	0.177080351637001	0.389934406299381	0.581469304080828	PELI3
ENSG00000174521	545.436640177044	-0.241874337957701	0.142486645850539	0.0664128223058893	0.148369712353777	TTC9B
ENSG00000174529	266.773122525504	-0.0857070785106367	0.181321873218337	0.59032509599748	0.754607129279482	TMEM81
ENSG00000174547	513.30277048404	-0.205203011248884	0.154428261616954	0.145231745769684	0.280785321401466	MRPL11
ENSG00000174562	68.110973476399	0.0389311640077985	0.269872499835705	0.841305312443374	0.919286780181574	KLK15
ENSG00000174564	98.7443313589091	0.269631609402866	0.272688648099707	0.185592900355068	0.339350456908264	IL20RB
ENSG00000174574	3098.68167457058	-0.439732821068715	0.0800245252071089	1.85029950578636e-08	1.44713861594354e-07	AKIRIN1
ENSG00000174576	42.0582796094403	-0.244058225717933	0.37884720338323	0.22340733502084	0.390828948431257	NPAS4
ENSG00000174579	1954.3859870254	-0.282714468543545	0.10256854172205	0.00410255860394013	0.0133268185158637	MSL2
ENSG00000174586	167.66023996778	-0.232537344753935	0.254430201537891	0.235756426648545	0.406695375873216	ZNF497
ENSG00000174599	440.761319527822	-0.142693625834645	0.143107704171882	0.28095233498845	0.462621678735646	TRAM1L1
ENSG00000174600	141.765546045195	-0.255822993220661	0.23649595870997	0.178016747034902	0.328664956528193	CMKLR1
ENSG00000174606	1442.73564020335	0.10898879507764	0.0983654534410661	0.251704803029784	0.426757835107419	ANGEL2
ENSG00000174607	78.0427007321206	-0.152684088339259	0.327407663897266	0.427344622184791	0.618068211093394	UGT8
ENSG00000174611	203.632840203391	-0.0761816721682451	0.202096771303877	0.656246837325161	0.804316742549422	KY
ENSG00000174628	435.326897546299	-0.198496293642451	0.163477170710635	0.17772782704632	0.328355188936404	IQCK
ENSG00000174640	129.19533239126	0.304421501627402	0.346093663219252	0.164972981654127	0.309504170714492	SLCO2A1
ENSG00000174652	1329.9569571537	0.0817993298354782	0.122541387269133	0.481628475686976	0.66679450548593	ZNF266
ENSG00000174667	31.9722957627135	0.196015541370789	0.369288115977766	0.300490054991599	0.48511004027998	OR7D4
ENSG00000174669	113.663714065514	0.445087892885039	0.330576787280919	0.0560804332886949	0.129134725876177	SLC29A2
ENSG00000174672	5743.85994336632	0.267727450952178	0.0867446374634793	0.00150772690243179	0.00539562622533775	BRSK2
ENSG00000174678	35.3136622918714	-0.0405934681316726	0.319019292093429	0.81850341759536	0.905714343351861	FAM47DP
ENSG00000174684	1795.51558205065	-0.651683656482911	0.100222809879978	2.07329799132426e-11	2.23769943614257e-10	B4GAT1
ENSG00000174695	9688.57379715095	-0.644909535601573	0.0774721534536068	2.75211825881683e-17	5.03555369747257e-16	TMEM167A
ENSG00000174697	51.4556980597884	0.0828406402888754	0.302517440000255	0.666025838504861	0.810127204294585	LEP
ENSG00000174705	6858.19626837898	-0.144735545224508	0.0700138294237969	0.0352230074756466	0.0873166114244733	SH3PXD2B
ENSG00000174718	4713.4278337376	-0.461585831618787	0.0974455544525116	9.47555278688966e-07	5.95722791843753e-06	RESF1
ENSG00000174720	2792.32085542097	-0.0722827001933699	0.106976322296828	0.48062556917808	0.666192115807947	LARP7
ENSG00000174721	368.088378055862	-0.406974983326252	0.203638220777712	0.0204108163465509	0.0548159701853442	FGFBP3
ENSG00000174738	1117.44123246054	0.432589756616554	0.140769465323664	0.000965394590304691	0.00362003892419787	NR1D2
ENSG00000174740	411.077420856173	-0.523026698264164	0.184259361242851	0.00149721194126875	0.00536244194323135	PABPC5
ENSG00000174744	1611.61717089318	0.287264637678023	0.117018756232619	0.00987179927271196	0.0290940539609252	BRMS1
ENSG00000174748	23365.6042672132	0.17211514589896	0.0729958870243928	0.0161094665997179	0.0446481185017599	RPL15
ENSG00000174749	251.700589343146	-0.311134301208908	0.201467618134272	0.0715998625512298	0.157914191799028	FAM241A
ENSG00000174775	603.386841045893	-0.171808502913274	0.167969601833386	0.251034122655566	0.425925193889539	HRAS
ENSG00000174776	248.330929265928	-0.233244230224376	0.208278597866757	0.184290553272666	0.337489523964441	WDR49
ENSG00000174780	7141.99137456997	0.691490500561285	0.0803674768948675	1.8842665876329e-18	3.81152177332054e-17	SRP72
ENSG00000174791	110.163073134303	-0.0224618422567605	0.248110431133096	0.903460744730371	0.951502229713258	RIN1
ENSG00000174796	639.129239499136	0.171516690161739	0.147862991736984	0.207988836409486	0.3703434855512	THAP6
ENSG00000174799	1073.08997437335	0.951099560254388	0.134495865660586	2.20590736569719e-13	2.89452879368869e-12	CEP135
ENSG00000174804	143.841427858273	-0.505540487092013	0.25766843188663	0.0153079568548541	0.0426885910293947	FZD4
ENSG00000174807	70.7189410588581	-0.0226656632656646	0.284202087583499	0.903441680593204	0.951502229713258	CD248
ENSG00000174827	39.8735829463743	0.0574846501829494	0.30392193111479	0.75935696278144	0.869945599071069	PDZK1
ENSG00000174839	728.180681132121	-0.0234101564545604	0.143127638647341	0.858783926464641	0.928013663054963	DENND6A
ENSG00000174840	1367.68252458966	-0.435342031702165	0.103236674486169	1.16463008606079e-05	6.17426411090176e-05	PDE12
ENSG00000174842	379.491545840264	0.396505587050561	0.232769065752577	0.0390026122063215	0.0952426723298255	GLMN
ENSG00000174844	96.1996149898486	0.205868494235163	0.355552474135226	0.297016988246446	0.480864036745386	DNAH12
ENSG00000174851	303.981622198041	0.407313616634962	0.208210411634633	0.022536185572088	0.0597375782404021	YIF1A
ENSG00000174871	579.188955060832	-0.92244182245775	0.154445744467437	3.38171516538281e-10	3.23573694140058e-09	CNIH2
ENSG00000174885	54.9004009030475	-0.0316029100359345	0.317041625241219	0.856789175913244	0.92720768316662	NLRP6
ENSG00000174886	425.820039625161	-1.35421390743469	0.20222186894192	1.82483501685048e-12	2.18588507637127e-11	NDUFA11
ENSG00000174891	2681.7831319616	-0.149918956060381	0.0794457560728255	0.0533411894910821	0.123894690831655	RSRC1
ENSG00000174903	2154.18149056231	-0.244842888822934	0.106730429599852	0.0165420329890106	0.0457067910198757	RAB1B
ENSG00000174914	42.5613262525106	0.0136762370163778	0.329336733711808	0.939394438789463	0.969278921180666	OR9G1
ENSG00000174915	600.750193636759	0.825732917855893	0.180836226370414	8.39503863930294e-07	5.31135255558967e-06	PTDSS2
ENSG00000174917	126.512521008545	-0.0642633072035616	0.235290614144878	0.728447099710472	0.849355083261015	MICOS13
ENSG00000174928	161.286940095745	0.0631345019121097	0.251537570725042	0.742618156632332	0.85823102107089	C3orf33
ENSG00000174938	12650.7809852103	-0.527304772985336	0.0745545387376432	5.68356106175286e-13	7.15593149208353e-12	SEZ6L2
ENSG00000174939	460.885337694665	0.268994857272054	0.158641043193004	0.0619910344622867	0.140393636654026	ASPHD1
ENSG00000174943	980.975481045818	-0.219284315015934	0.128311548534779	0.0687572945901483	0.152853064739716	KCTD13
ENSG00000174945	106.606304298991	0.840040988631719	0.412298848808484	0.0046266767539912	0.0148463664350125	AMZ1
ENSG00000174948	77.1722685107329	-0.130871285071185	0.286550557401862	0.505457661442094	0.687284366970345	GPR149
ENSG00000174950	39.1165008608365	-0.104697430343918	0.315479227939277	0.578246270202175	0.744951434737647	CD164L2
ENSG00000174951	86.0249439640885	-0.375168701052461	0.347470325716271	0.099590594472301	0.207515038383202	FUT1
ENSG00000174953	4268.46792060096	0.275477365569494	0.104243293306088	0.00590224814099543	0.018406195173077	DHX36
ENSG00000174963	58.9741355419249	0.192926246793912	0.334605937581519	0.335936045726047	0.525142130346698	ZIC4
ENSG00000174989	2952.87064263577	0.875282094959533	0.0792319225770947	3.9453017507031e-29	1.51534727566479e-27	FBXW8
ENSG00000174992	79.7793060240223	-0.356316645219319	0.349336076673302	0.115721610793999	0.234520479790554	ZG16
ENSG00000174996	5873.28495936335	-0.398825375891011	0.081694715856589	5.52802612721122e-07	3.59331167309715e-06	KLC2
ENSG00000175029	2754.05975160785	-0.204805518458904	0.0922075368110115	0.0217748670304929	0.0579949925654929	CTBP2
ENSG00000175040	282.723641663687	-0.834356554680937	0.191111473869396	2.03497513635943e-06	1.22072773434347e-05	CHST2
ENSG00000175048	572.809439934419	-0.373810752621558	0.178576422757207	0.0184727818305744	0.0503450965891007	ZDHHC14
ENSG00000175054	2193.15799237718	0.911745128448036	0.108213629672447	5.58506324174211e-18	1.07803652033382e-16	ATR
ENSG00000175063	26.2959127703813	-0.177013536183154	0.363817192770186	0.335338657411363	0.524630538065053	UBE2C
ENSG00000175066	1310.74981105206	0.317538232476867	0.151117578864303	0.0220065899840331	0.0585053997978203	GK5
ENSG00000175073	4159.8167984336	-0.352671947425611	0.0735938320863036	1.00410248335786e-06	6.29604775916456e-06	VCPIP1
ENSG00000175077	46.0752979651631	-0.216130382264523	0.345053687225541	0.285335180113159	0.467687431536547	RTP1
ENSG00000175084	126.411164745237	-0.428025448000249	0.328361121548059	0.0629175828013615	0.142101918351748	DES
ENSG00000175087	847.983605209902	-0.245585979655517	0.133618466169266	0.0489061740338054	0.115337674394693	PDIK1L
ENSG00000175093	871.494208232751	-1.14737701751753	0.12802312843331	3.52490760303961e-20	8.04832693863701e-19	SPSB4
ENSG00000175097	27.545222951265	-0.251859499864842	0.413878638222638	0.184443346322474	0.337693650842877	RAG2
ENSG00000175104	1565.23219698708	0.189075839082166	0.0925561354150162	0.0350307676569072	0.0868968212213567	TRAF6
ENSG00000175105	1452.8696923117	0.0332969593681499	0.0996218633155204	0.730533597529043	0.850569483281468	ZNF654
ENSG00000175106	896.236134349896	0.235103388736532	0.14006754415853	0.0706268979110263	0.156148187000489	TVP23C
ENSG00000175110	1170.94767866244	-0.267186542655261	0.135717678583166	0.034569815587431	0.0859331430572403	MRPS22
ENSG00000175115	5500.66869739971	0.338512794620137	0.0997708395749139	0.000427854249442591	0.00172946453534804	PACS1
ENSG00000175130	21075.5541910376	-0.949771587266891	0.0639014716158572	8.45092156630898e-51	7.97750178105207e-49	MARCKSL1
ENSG00000175137	4231.00485720345	-0.0292674325147086	0.0837039917466195	0.715277335238891	0.842007385722363	SH3BP5L
ENSG00000175155	930.694590428282	0.343643341814174	0.16901077546846	0.0237455462431479	0.062480653781374	YPEL2
ENSG00000175161	2246.0809799719	-0.385703898492585	0.0908573297885304	1.19062442160733e-05	6.29975119229712e-05	CADM2
ENSG00000175164	79.4328864157118	0.942269336912216	0.546172360485142	0.00640182989449505	0.0197670171551097	ABO
ENSG00000175166	12000.6048776623	0.0822899944782488	0.0616628930169479	0.176540378053501	0.326670288003425	PSMD2
ENSG00000175175	5684.15289268067	-0.480067547202774	0.0812683849394543	1.46361227908631e-09	1.30500842967028e-08	PPM1E
ENSG00000175182	862.348216454727	0.110966962905265	0.124974186649332	0.34774521549161	0.53770195629829	FAM131A
ENSG00000175183	238.553088393755	-0.194741084870136	0.19219660962235	0.241078106119401	0.41358545578962	CSRP2
ENSG00000175189	44.5388504818613	-0.541476519707947	0.453698678671355	0.0419368212178942	0.101196648326125	INHBC
ENSG00000175193	882.113662555336	0.0932788300839186	0.119480548495158	0.411247048692458	0.602862685849243	PARL
ENSG00000175197	1465.3789500937	1.59237524391786	0.128603213000039	2.75283335725253e-36	1.47966742551018e-34	DDIT3
ENSG00000175198	2735.45359399576	0.766481152720151	0.159930113173798	3.15200435186778e-07	2.12078477206877e-06	PCCA
ENSG00000175203	9266.91622738413	0.137475019602298	0.0797174103754469	0.0779483514842061	0.169609176727216	DCTN2
ENSG00000175213	481.666464697212	0.245927459518798	0.18013731430891	0.121984117546076	0.244763080874619	ZNF408
ENSG00000175215	2963.36428576531	-0.388972229574358	0.112977380754845	0.000303021515220975	0.00126252310711523	CTDSP2
ENSG00000175216	18842.7260700712	-0.398022636861948	0.0782165390712598	1.88685007226653e-07	1.30515989524126e-06	CKAP5
ENSG00000175220	1972.47036262277	-0.0593838968501129	0.0842630812609024	0.4692536861458	0.656264720901215	ARHGAP1
ENSG00000175221	1393.0636287814	0.13007388770511	0.106332758709311	0.202811403517949	0.36323801872282	MED16
ENSG00000175224	2889.07301904532	-0.115001843389461	0.100083917289817	0.232798229685703	0.402764074957284	ATG13
ENSG00000175229	65.1375449324449	-0.952864088976868	0.400266821733865	0.00171889230196223	0.00607115832789117	GAL3ST3
ENSG00000175264	133.422869799777	-1.25956024999126	0.38013016921157	6.94082991756731e-05	0.000322940919215111	CHST1
ENSG00000175265	6249.9981158443	0.912869844444664	0.0698770762567452	8.46971418220242e-40	5.37472765528792e-38	GOLGA8A
ENSG00000175274	3391.67693985342	-0.268107202248351	0.110440465134146	0.0109416897065222	0.0318563173993482	TP53I11
ENSG00000175279	193.454435737139	0.171793914685927	0.22077881812431	0.345245927055941	0.534838032328496	CENPS
ENSG00000175283	323.045623406739	-0.414756506384224	0.18473737548763	0.0111532212497254	0.0323976148181706	DOLK
ENSG00000175287	33.1432519084279	-0.0191721174286714	0.319675506535696	0.911122002225697	0.955175526642171	PHYHD1
ENSG00000175305	50.9450965848713	-0.0629738049529367	0.308439287222241	0.732284225264932	0.851944379801141	CCNE2
ENSG00000175309	330.891303250645	0.364045574477293	0.211014216434669	0.0422764227993019	0.101912443932658	PHYKPL
ENSG00000175311	164.540590539857	0.0184143669552541	0.225862488861472	0.921485160863937	0.960098604561586	ANKS4B
ENSG00000175318	59.3484788835494	-0.167914664354132	0.340881418555602	0.37851801781853	0.570452809379571	GRAMD2A
ENSG00000175322	784.182912597895	-0.038274000718748	0.142434503319966	0.770141267891786	0.877321110529464	ZNF519
ENSG00000175324	994.391019800738	-0.309031947465581	0.115448965442208	0.00484554481027264	0.0154597893442262	LSM1
ENSG00000175329	61.1583721850783	-0.434319041734088	0.40084497792144	0.0741865913513218	0.162504777684135	ISX
ENSG00000175334	1194.27203001656	-0.471858752431274	0.113460246125143	1.3225243182169e-05	6.94343564301259e-05	BANF1
ENSG00000175336	49.2279702213197	-0.124929049570935	0.307866662966722	0.518890363808163	0.698653545479428	APOF
ENSG00000175344	956.084610366474	-0.0746172561011227	0.143253261050246	0.573069102437295	0.741605043626057	CHRNA7
ENSG00000175348	908.843127576353	-0.44251723109894	0.1150274550031	5.43307952905338e-05	0.000257524983722855	TMEM9B
ENSG00000175352	128.42488772202	-0.404785894393799	0.26507456768984	0.0509527650788015	0.119355279580886	NRIP3
ENSG00000175354	1212.85232961892	0.253630125915322	0.155251426627844	0.0733637572872701	0.16098114152523	PTPN2
ENSG00000175356	176.249901064477	0.390225371621269	0.27903958143629	0.0662689205781464	0.148136957946483	SCUBE2
ENSG00000175376	1434.84795254124	-0.290205276123578	0.10462114124115	0.00381420112045123	0.0125014081982107	EIF1AD
ENSG00000175387	7861.42952076219	0.0955038032558739	0.0758353055914665	0.199497700323309	0.358404976609379	SMAD2
ENSG00000175390	6218.84928993096	0.761093977126447	0.111421373749503	1.87326808242228e-12	2.2368400626734e-11	EIF3F
ENSG00000175395	2071.79182674304	0.175888834229387	0.107214929204461	0.0871212352448665	0.186052776970459	ZNF25
ENSG00000175414	5040.96883506146	-0.0443787936756904	0.0786755790840579	0.564398390879485	0.735142178659721	ARL10
ENSG00000175416	2605.19133786937	-0.699758807110857	0.0963035697033226	8.71843169417286e-14	1.18498225619796e-12	CLTB
ENSG00000175426	220.473340947792	-0.477133436280564	0.208075501222591	0.00787277628286955	0.0237938925121323	PCSK1
ENSG00000175445	39.4316524090864	0.163630079414249	0.326381601718636	0.406417966565668	0.598337561888345	LPL
ENSG00000175449	92.8711490915854	0.0653186070979018	0.289221345691172	0.736015715333699	0.854399644095541	RFESD
ENSG00000175455	2223.94021470791	-0.168691050454741	0.114463406385279	0.121362843578535	0.243805039074551	CCDC14
ENSG00000175463	42.3375933992015	0.176664849616656	0.356205193129989	0.348214476118316	0.538144321153034	TBC1D10C
ENSG00000175467	4274.24808576482	1.03112411343063	0.15242449405885	1.68653894779917e-12	2.02494624355161e-11	SART1
ENSG00000175470	3858.28290910554	0.0991365983722152	0.0842337730444228	0.227763178385215	0.396688954137071	PPP2R2D
ENSG00000175471	428.743282671354	-0.321112772400933	0.164860463578298	0.0306328489420722	0.0775901316015056	MCTP1
ENSG00000175482	148.345275782242	0.0685603970941087	0.242812696230035	0.717934999005133	0.843386728708792	POLD4
ENSG00000175497	218.583755533048	0.136618629057953	0.191959955913584	0.412132472670013	0.603661084564263	DPP10
ENSG00000175514	59.2110925608514	0.212443366776527	0.313712817121014	0.303288728251848	0.488381594657606	GPR152
ENSG00000175518	34.3437313776562	0.263525262983836	0.409528673771111	0.185931168480532	0.339816107050381	UBQLNL
ENSG00000175520	51.2311477755586	0.43971956086423	0.413026452317172	0.0731201478523347	0.160539422049317	UBQLN3
ENSG00000175536	52.6634591865381	-0.248670317584689	0.392741274785241	0.208192454011592	0.370566943941458	LIPT2
ENSG00000175538	48.0116841851551	-0.153856874988987	0.318310350574438	0.431471081246412	0.622229884466758	KCNE3
ENSG00000175544	68.7865307091684	-0.173134926247503	0.288834588446099	0.38637817790926	0.577906151307467	CABP4
ENSG00000175548	1406.88496390972	-0.2131577704808	0.118789008092884	0.0582002793314425	0.133127438219987	ALG10B
ENSG00000175550	1335.87361091855	-0.361795769748355	0.106142517301328	0.000372282073681776	0.00152070614984672	DRAP1
ENSG00000175556	264.244034005435	0.72936785643799	0.204294895301537	7.0442779920375e-05	0.000327272601912144	LONRF3
ENSG00000175564	139.055850942291	0.432020457842238	0.274241467109532	0.0421519106302112	0.101651036133405	UCP3
ENSG00000175567	81.4753153746552	0.328901506854263	0.345302276854281	0.139350541355123	0.271976625169746	UCP2
ENSG00000175573	384.543269542365	-0.0188635431090242	0.169859349148883	0.898795166402505	0.949064471440878	C11orf68
ENSG00000175575	1552.80646272715	1.53314346814583	0.10022005320216	6.91273936071689e-54	7.20672069396936e-52	PAAF1
ENSG00000175581	688.176501312339	0.732805545421724	0.124240844005414	7.92573825715156e-10	7.27190317655675e-09	MRPL48
ENSG00000175582	13952.8108323261	-0.532675924525866	0.0742011301399544	7.81228574836707e-13	9.68192748461899e-12	RAB6A
ENSG00000175591	56.4593059551151	-0.0381058430251485	0.304437195937856	0.835457484947353	0.915663702406575	P2RY2
ENSG00000175595	1060.32157916571	-0.111313810154041	0.146217602769661	0.408732780837684	0.600364524804946	ERCC4
ENSG00000175600	34.9398068134875	0.169749059345614	0.332183921339819	0.388317886930766	0.579665848023507	SUGCT
ENSG00000175602	296.749553303613	-0.525860878902936	0.199392789279638	0.00269457299110722	0.0091232740780279	CCDC85B
ENSG00000175606	922.009690377234	-0.338245633994555	0.119304213345079	0.00275997373598082	0.00932285751028385	TMEM70
ENSG00000175634	1740.97931232735	2.33541129102317	0.112844913027345	2.32600654990589e-96	7.48027936913803e-94	RPS6KB2
ENSG00000175643	56.5738566494587	-0.499003844322613	0.423816982305923	0.0510537602861045	0.119532829179238	RMI2
ENSG00000175658	73.1936309420275	0.0575096875446967	0.282951870871201	0.767545929052985	0.875573646236478	DRD5P2
ENSG00000175662	4395.27173241224	-0.417901664881904	0.0744626907836215	1.00692682859043e-08	8.14036201349589e-08	TOM1L2
ENSG00000175691	281.018451302354	-0.289330550316555	0.19650420989352	0.0876654940402037	0.186973490138862	ZNF77
ENSG00000175697	141.84138457079	-0.336962223882434	0.268455820987341	0.100887777649906	0.209642972437103	GPR156
ENSG00000175701	101.038896911303	-0.0454605216157708	0.272797258086747	0.81119764641922	0.90169270180559	MTLN
ENSG00000175707	27.2714892125479	0.0860965298397025	0.333172162566408	0.627026395548004	0.783122619084243	KDF1
ENSG00000175711	229.014237271609	0.246243176543061	0.208965148623384	0.163056352150332	0.306509539376825	B3GNTL1
ENSG00000175727	10404.8135030513	0.365783322009487	0.0833088520025623	6.08860346149021e-06	3.36808052706459e-05	MLXIP
ENSG00000175745	125.087643548763	-0.6275278951459	0.309808118018477	0.00871597254286198	0.0260149226094484	NR2F1
ENSG00000175756	1030.40437485875	-0.364650531579421	0.125802067612468	0.0020879704426934	0.00723997645827203	AURKAIP1
ENSG00000175764	1272.1699997672	0.275001199515519	0.116187090394008	0.0127790278288501	0.0364780012072518	TTLL11
ENSG00000175766	63.1503028956173	1.1271109024873	0.584254226482969	0.00322171086345568	0.0107469658796076	EIF4E1B
ENSG00000175768	1376.92761062946	-0.508171637167293	0.0965644769390665	5.46083210763647e-08	4.01759706903041e-07	TOMM5
ENSG00000175779	41.6889155338131	0.0859213097602803	0.337921282067276	0.620879776544427	0.778314804449918	C15orf53
ENSG00000175782	2665.95929268449	0.0489968140391192	0.129690283972645	0.686235787862986	0.823569755781929	SLC35E3
ENSG00000175785	45.7433535483826	-0.741543986218355	0.514648098399225	0.016132310805093	0.0446918477465083	PRIMA1
ENSG00000175787	259.087178004649	0.0597431613509703	0.204426621332856	0.73127227126294	0.851184594499909	ZNF169
ENSG00000175792	1746.4002275061	0.329767541951691	0.10135358169588	0.000718533585842315	0.00277554076909041	RUVBL1
ENSG00000175793	32.9492031906737	0.0187279352614896	0.32760802159285	0.915243454934231	0.957480802443739	SFN
ENSG00000175820	403.295479874932	-0.0293635513875262	0.163188164483138	0.841371808949422	0.919286780181574	CCDC168
ENSG00000175826	2883.21550227515	0.17382851160878	0.085432116753132	0.0368222924683925	0.0907594410620004	CTDNEP1
ENSG00000175832	402.198936253047	-0.687927124376677	0.194641195446218	8.67309759616401e-05	0.0003972081916235	ETV4
ENSG00000175854	275.470596651356	-0.211242840832944	0.205776014484968	0.224919881187637	0.392859230935674	SWI5
ENSG00000175857	38.612344790656	0.413858828342291	0.532166756999681	0.0724687525453385	0.159377554261043	GAPT
ENSG00000175866	2251.03793588658	-0.297262482246757	0.0905418499036831	0.000698676799039895	0.00270821115117119	BAIAP2
ENSG00000175874	190.540542221889	-0.778730616649023	0.291899091880735	0.00116266072160096	0.00428189528952961	CREG2
ENSG00000175879	137.676448870997	0.16210070762618	0.251511032923176	0.402782158260843	0.595045913834928	HOXD8
ENSG00000175886	27.943479195333	0.0601053250397869	0.330529220702255	0.731594010420773	0.85150685521554	RPL7AP66
ENSG00000175893	2373.56507440535	0.350296377280469	0.0949056945814056	0.000137472888275634	0.000608446601852549	ZDHHC21
ENSG00000175894	45.4354017116345	-0.0784060783682933	0.305026538705819	0.676501418454409	0.817055245942327	TSPEAR
ENSG00000175895	366.542693490365	-0.274703069698582	0.171048793204943	0.0722492535342235	0.159087540508107	PLEKHF2
ENSG00000175899	268.297224502985	1.32799953424634	0.294524248370526	5.26438912152273e-07	3.43252643270695e-06	A2M
ENSG00000175906	132.20907091644	-0.610616768087923	0.290837105071671	0.00779652737980459	0.023582227085033	ARL4D
ENSG00000175920	37.6290727298896	-0.169655072135343	0.35526556392438	0.359196976910015	0.549702772152532	DOK7
ENSG00000175928	5617.15068934049	0.190319573019254	0.0795706459490568	0.0144627341033804	0.0406481879540128	LRRN1
ENSG00000175931	8326.01818488862	-0.417074330833782	0.094431791181477	4.91423443802186e-06	2.76274619931931e-05	UBE2O
ENSG00000175938	257.240459073683	-0.770630755496201	0.244242469779023	0.000269018397159318	0.00113505783137667	ORAI3
ENSG00000175946	98.810712475933	-0.00132241095036249	0.246463445380476	0.992591667225036	0.996425284055227	KLHL38
ENSG00000175970	2346.39621305128	0.371805258878639	0.0872948710593996	1.18476757303064e-05	6.27051044091584e-05	UNC119B
ENSG00000175984	114.921903618708	-0.0668221798364396	0.241306099035727	0.720171794921051	0.844734256402728	DENND2C
ENSG00000175985	249.311629912592	0.501541349308731	0.205607328478408	0.00507019327672442	0.0160953400087952	PLEKHD1
ENSG00000176014	290.791903440324	-0.110756415774407	0.182011738597731	0.488071967458338	0.672677542329505	TUBB6
ENSG00000176018	478.093304833188	-0.431083313403494	0.21570183875932	0.0184505090976894	0.0502916189656025	LYSMD3
ENSG00000176022	458.341844517661	-0.0917240420789692	0.140488192215999	0.481514517426817	0.666685380447783	B3GALT6
ENSG00000176024	505.36608014669	-0.2982179324761	0.161330176390312	0.0410882000461778	0.0995158932443424	ZNF613
ENSG00000176046	86.9039419222382	0.272677589602941	0.332019105960649	0.20346929528759	0.364175682368336	NUPR1
ENSG00000176049	11303.6768982565	-0.455172521105006	0.0825613556097822	1.57130636714157e-08	1.23555603025877e-07	JAKMIP2
ENSG00000176055	702.155712250271	-0.154891000189065	0.120259859594767	0.174003349035264	0.322794245658497	MBLAC2
ENSG00000176058	599.182575631508	0.0453093122863495	0.339156309399797	0.79655313899597	0.893533215345658	TPRN
ENSG00000176087	1036.5695310821	-0.293067213490413	0.119245358946295	0.00940865896021849	0.0278974737292416	SLC35A4
ENSG00000176092	94.929190788599	0.690221241034663	0.523344598860568	0.0207890785052403	0.0556585262534823	CRYBG2
ENSG00000176095	2245.19907773339	-0.156105231421797	0.130792185045583	0.201822968458971	0.361877622712202	IP6K1
ENSG00000176101	440.127999749867	0.0959561984398819	0.141822217149265	0.466988898095993	0.654550295669156	SSNA1
ENSG00000176102	6138.00133944598	-0.306543299444506	0.0701122298317137	8.33227960040495e-06	4.52350996103243e-05	CSTF3
ENSG00000176105	1084.32214299035	-0.409758839874747	0.118252784766785	0.000262343381995648	0.00110985581493544	YES1
ENSG00000176108	444.231294735444	-0.303914710717567	0.179372765500008	0.0553585563007998	0.12781373171713	CHMP6
ENSG00000176125	34.4086222047499	-0.0573724288577952	0.319951453175839	0.7479610472913	0.862252440081726	UFSP1
ENSG00000176142	679.439413920167	0.946678304692809	0.169840724697447	3.42190092595714e-09	2.93788000765207e-08	TMEM39A
ENSG00000176148	1773.41955931742	-0.0620382112931169	0.110403041048452	0.556283807111891	0.728378231739771	TCP11L1
ENSG00000176155	1847.74950837195	1.1296562874484	0.106357899013903	2.76151403288207e-27	9.77555359326576e-26	CCDC57
ENSG00000176160	39.4478079361385	0.0706841606073295	0.322132215136448	0.697784796870284	0.831852773047045	HSF5
ENSG00000176165	79.5333634229919	-0.448522036213124	0.354527837504296	0.0595013474740357	0.135759808438234	FOXG1
ENSG00000176170	56.7317239016238	0.0839044743178857	0.326456942469551	0.643164883794198	0.794286026107206	SPHK1
ENSG00000176171	1825.45340725298	-0.250829433393909	0.0904681650060533	0.00421489654962686	0.0136660025858886	BNIP3
ENSG00000176182	263.816102106071	0.121191786977503	0.17887059674377	0.442322801836783	0.63282748303114	MYPOP
ENSG00000176204	493.875092366947	-0.373150700165836	0.149637905390209	0.00670135273375802	0.0205879965625526	LRRTM4
ENSG00000176208	947.245011155295	1.20223915621146	0.134298635326662	3.74180460423007e-20	8.52304928699416e-19	ATAD5
ENSG00000176209	765.90147571039	-0.00245856505871501	0.127853821776137	0.982186966675149	0.990843019581658	SMIM19
ENSG00000176222	145.230616267263	-0.232915133956505	0.254402453046442	0.2347854397927	0.405499629949635	ZNF404
ENSG00000176225	1134.27275661486	0.734098590803186	0.16828825906109	2.6220112220486e-06	1.5435941956919e-05	RTTN
ENSG00000176230	48.4866678963464	-0.0406902963074017	0.289416518673804	0.829157576605848	0.91160818543664	OR4K17
ENSG00000176244	167.934347990235	0.477261876838176	0.317412085563672	0.0391830356995742	0.0956217259631795	ACBD7
ENSG00000176248	1310.60368607823	0.0565896449492389	0.111241497486489	0.595880592042913	0.758248162659931	ANAPC2
ENSG00000176253	51.0455113512978	-0.0298554730858578	0.290772127509818	0.873113615123784	0.935588057455169	OR4K13
ENSG00000176256	42.7874402108956	-0.24066916375345	0.383200715817325	0.225817184489345	0.394190604023434	HMGB4
ENSG00000176261	775.728464428926	0.140711041030337	0.131070558830224	0.251727774731162	0.426758648833905	ZBTB8OS
ENSG00000176273	452.079416835823	0.6089704167774	0.157453403290123	3.05784184381284e-05	0.00015097447604607	SLC35G1
ENSG00000176293	609.196435712208	0.174220707505745	0.149368489636302	0.204902400311929	0.36601564145345	ZNF135
ENSG00000176294	38.123521490626	0.155614666955261	0.357926217006305	0.386941761179321	0.578461469950869	OR4N2
ENSG00000176299	75.2988881049514	0.0242988782000754	0.269560712045848	0.901239076607169	0.950487448580092	OR4M1
ENSG00000176318	40.7109066170257	-0.0537129163186869	0.296878337056923	0.775332367388615	0.880222362163082	FOXN3P1
ENSG00000176340	203.551820985582	-0.390593746426703	0.226512034002551	0.0381332405004988	0.0934595831534403	COX8A
ENSG00000176371	2410.89650501238	-0.0151666909583293	0.0926732180150261	0.865153883775339	0.931424749815779	ZSCAN2
ENSG00000176381	26.438933573618	-0.216615540301342	0.386609962972199	0.246961167969154	0.42093435151336	PRR18
ENSG00000176383	139.087606468381	-0.238582380067574	0.275253089991564	0.238178424740866	0.410090510983048	B3GNT4
ENSG00000176386	380.744677707912	-0.508541112899311	0.173058089027563	0.0011551870493598	0.00425684969402853	CDC26
ENSG00000176387	32.2402786833663	-0.0988064246515184	0.325788902058483	0.587498649169804	0.752375767369591	HSD11B2
ENSG00000176390	364.582993388388	-0.213080748424667	0.165120366071	0.151633116886289	0.290585472154372	CRLF3
ENSG00000176393	1714.36636261832	1.88820091213287	0.105109711442423	2.78245990652358e-73	4.93405553891386e-71	RNPEP
ENSG00000176396	681.325576074207	-0.634904395300732	0.149699162203595	5.78327671729401e-06	3.21700065769383e-05	EID2
ENSG00000176399	58.4753879618651	-0.222619912739514	0.320404774227151	0.281179470526422	0.462835019846303	DMRTA1
ENSG00000176401	180.975807838532	0.177536613394478	0.244699464444063	0.35334076490352	0.543429332356277	EID2B
ENSG00000176406	11915.0800407612	0.470806026619253	0.0676898435496698	1.57761669588727e-12	1.901759795919e-11	RIMS2
ENSG00000176407	3883.22120236534	0.425115390352396	0.106320066395309	3.10580263988297e-05	0.000153144339532332	KCMF1
ENSG00000176410	174.384872499182	-0.3102887945729	0.256481420559208	0.120616607424745	0.242431308721182	DNAJC30
ENSG00000176422	696.011901437651	-0.115668459355645	0.12736326374033	0.334668831762874	0.524014392958308	SPRYD4
ENSG00000176428	506.21909707572	-0.430009827985625	0.147318629280966	0.00159555815089927	0.00568207964623924	VPS37D
ENSG00000176438	773.061831876244	-0.419613058567642	0.137309363602459	0.00106415304176311	0.00395751466374229	SYNE3
ENSG00000176444	87.8480544916707	-0.00154887193947147	0.381462843985446	0.949230171195138	0.974499148807301	CLK2
ENSG00000176454	1461.99236692424	0.105043705787076	0.118704312990313	0.351912961661239	0.542112246046955	LPCAT4
ENSG00000176463	669.715910718219	-0.0218718093902771	0.134193542776527	0.860060481516095	0.928540646424598	SLCO3A1
ENSG00000176472	46.4549525267994	-0.158748664277745	0.351199328800829	0.38882448776319	0.580178973798267	ZNF575
ENSG00000176473	555.112385986313	0.336905156347127	0.173132053468972	0.0294799494723717	0.075181795872148	WDR25
ENSG00000176476	1210.31631530204	0.406636363346933	0.0998957189553169	2.41973581234725e-05	0.000121556969296999	SGF29
ENSG00000176485	414.99155722791	0.0237741102903284	0.163073751690273	0.873447636457714	0.935840276365049	PLAAT3
ENSG00000176490	2846.89782682466	-0.375950823567588	0.117814364519178	0.000769294581477986	0.00294821155099239	DIRAS1
ENSG00000176495	54.1714278827975	0.118066446367033	0.295557156971388	0.547935284571328	0.72197812469386	OR5AN1
ENSG00000176510	55.3301560880117	-0.0988486474667351	0.329501227248643	0.58276345709123	0.748585324950849	OR10AC1
ENSG00000176531	711.654804036983	1.01306332962045	0.147151818959221	7.38217738088749e-13	9.17886196755959e-12	PHLDB3
ENSG00000176532	38.7453163753623	-0.0385490639637293	0.324297207394917	0.822894391573254	0.907872902995169	PRR15
ENSG00000176533	618.729484900681	0.187184935586571	0.125449379484431	0.113480182628604	0.230863143539116	GNG7
ENSG00000176542	3811.60904428875	0.0596811792554093	0.0872555197008357	0.48399315303379	0.668994396857516	USF3
ENSG00000176563	59.5799867102152	-0.131724605406337	0.315879646367986	0.494663416498795	0.678910300141909	CNTD1
ENSG00000176566	60.6467725497557	-0.0764559584897579	0.28942121310763	0.689740442923814	0.825737233369146	DCAF4L2
ENSG00000176584	41.8949217502461	-0.113099304558637	0.310238275750087	0.553826547982978	0.726897864288324	DMBT1P1
ENSG00000176595	2303.68804401346	-0.119162254338804	0.138128583255301	0.352755144509391	0.54283666763351	KBTBD11
ENSG00000176597	43.4652920117273	-0.0190903098265421	0.311382781057834	0.914044709257384	0.956692127648618	B3GNT5
ENSG00000176601	108.550739390661	0.023560556976776	0.255160521961977	0.903537632201562	0.951530389820306	MAP3K19
ENSG00000176619	4055.70106112176	-0.173618249797199	0.0784106321751623	0.0214242200054492	0.0572056220635228	LMNB2
ENSG00000176623	1631.31012172716	0.718855456386553	0.131770168393242	1.07685184614589e-08	8.67977354663219e-08	RMDN1
ENSG00000176624	3564.93050621819	-0.553894294927077	0.0750751501238004	5.53843333523729e-14	7.65934650894988e-13	MEX3C
ENSG00000176641	4999.37132097808	-0.491679800035728	0.0915406163588793	3.154833554834e-08	2.39056756667014e-07	RNF152
ENSG00000176658	1078.49241508292	1.39574328108555	0.465566157103812	0.000175495808291949	0.000764254640011806	MYO1D
ENSG00000176678	45.3668080249196	-0.0132646183747503	0.299832221787808	0.940917052011093	0.970161023434046	FOXL1
ENSG00000176681	770.174296384638	1.78239871108567	0.178882063549269	1.63795225804773e-24	4.98052983080089e-23	LRRC37A
ENSG00000176692	45.4534495247335	-0.1429483214619	0.332566771347088	0.449152911283977	0.638512575013275	FOXC2
ENSG00000176695	81.2937299887765	0.177097831625854	0.299527225474822	0.381466008292895	0.573347278307145	AC008977.1
ENSG00000176697	423.229082482385	0.237257643231242	0.158119051788239	0.0987697533089652	0.206189602737849	BDNF
ENSG00000176700	770.045753806914	0.624699607163439	0.234533297139207	0.00180116928326189	0.00633698979799947	SCAND2P
ENSG00000176714	180.309837870632	0.913546449544854	0.248356644817494	3.1287327120016e-05	0.00015423376065866	CCDC121
ENSG00000176715	986.560271963868	0.240149796484724	0.139500080208885	0.0638521763485665	0.143836067201437	ACSF3
ENSG00000176720	167.545859494472	-0.295341813423993	0.261386042778772	0.142301339047555	0.276230616364532	BOK
ENSG00000176723	472.406232833108	0.226211536152145	0.140410803480534	0.0825299535120975	0.177784211845883	ZNF843
ENSG00000176731	431.451082473144	0.0804905655470603	0.164580550116796	0.588966233719712	0.753543177248673	RBIS
ENSG00000176749	3026.61169395309	-0.309463706272166	0.0839680635915255	0.000152086941700705	0.000668579217216368	CDK5R1
ENSG00000176769	225.910850163127	0.317389722453975	0.223679382635922	0.0870683670407601	0.186015653966702	TCERG1L
ENSG00000176771	180.314818249849	-0.144483291354984	0.21063981672827	0.412157297030992	0.603661084564263	NCKAP5
ENSG00000176783	1562.05719661588	1.44705320635255	0.13603901508479	1.57577488828629e-27	5.65193813428053e-26	RUFY1
ENSG00000176788	25974.5401394105	-0.669024929417712	0.0589776442794612	1.17381767627161e-30	4.92743729857911e-29	BASP1
ENSG00000176798	61.3801717929289	-0.00869703565317987	0.312084788624502	0.95890211334484	0.979394342391397	OR51L1
ENSG00000176809	1392.04518275738	1.62812947877967	0.196592072223721	8.94409522954678e-18	1.70729640729799e-16	LRRC37A3
ENSG00000176826	61.3366054289482	-0.17549390557854	0.301330623355564	0.382088958017931	0.573783608186168	FKBP9P1
ENSG00000176834	231.139286082147	0.433519100227663	0.250504180293062	0.0320080315759373	0.0804717624382978	VSIG10
ENSG00000176842	295.796246412719	-0.528940000713078	0.208471414374112	0.00350875719938945	0.011620729464342	IRX5
ENSG00000176845	150.292980163602	-0.333269215311686	0.242388405173496	0.0869982158244403	0.185952928585438	METRNL
ENSG00000176853	2115.17611409999	0.183158028678871	0.107564880588028	0.075645007027506	0.165184527947969	FAM91A1
ENSG00000176855	26.3770907798853	0.0355957748413183	0.322855603711036	0.842484691367424	0.919594116896134	KRT18P28
ENSG00000176871	6574.27798356216	0.145697181163643	0.0793069522009284	0.0603347128861551	0.13738039629208	WSB2
ENSG00000176884	241.582965639795	-0.509415747301935	0.237540606077678	0.0100923467083171	0.0296749087933689	GRIN1
ENSG00000176887	36534.7293842663	-0.343997533353113	0.0579799509292988	1.85542277350004e-09	1.63819412305211e-08	SOX11
ENSG00000176890	85.021162754095	-0.131704904246921	0.292935535570352	0.50273752802277	0.684602410386584	TYMS
ENSG00000176894	190.18978643281	0.110208263952506	0.208390061261541	0.530795416147118	0.708940305717655	PXMP2
ENSG00000176895	24.8153042743364	-0.173965370463315	0.364565017485449	0.339408843555397	0.528687578821124	OR51A7
ENSG00000176896	556.086489704481	-0.0970535991725134	0.162026558265981	0.50702987170264	0.688695310021182	TCEANC
ENSG00000176903	7936.94439340989	-0.433155778883522	0.0780949262382705	1.36890098151825e-08	1.08584980030632e-07	PNMA1
ENSG00000176907	135.314268483638	-0.367428418964628	0.261352440307689	0.0719046553532394	0.158494299566957	TCIM
ENSG00000176909	74.0693527455125	0.0278154490284592	0.279763411822555	0.886798012346213	0.943537570025069	MAMSTR
ENSG00000176915	5656.76843442266	0.173801250777454	0.0788277616946086	0.024129218825312	0.0633759410287195	ANKLE2
ENSG00000176920	43.5778407570794	1.10377843369731	0.970893320752132	0.00846037715063215	0.0253357317007725	FUT2
ENSG00000176927	376.896638791578	0.363546775510077	0.235498433701864	0.0588461520063015	0.134458921985497	EFCAB5
ENSG00000176928	178.949444098227	-0.259737537477174	0.232423524018595	0.167460206444732	0.31322850523288	GCNT4
ENSG00000176945	544.715119913822	1.09643323543377	0.183688078100084	2.71514491810537e-10	2.6204048665377e-09	MUC20
ENSG00000176946	1529.30222274466	-0.00849883575182826	0.107715346014141	0.933455569367469	0.966198569263998	THAP4
ENSG00000176953	1483.02011692971	0.0458175019588487	0.0984393797185738	0.630468362868709	0.785636469389663	NFATC2IP
ENSG00000176956	598.818934377989	-0.382455585080697	0.158057649486822	0.00793255017587689	0.0239288087499345	LY6H
ENSG00000176971	46.3804516280072	0.0894688608912811	0.297997390600147	0.644073192110081	0.794646221166417	FIBIN
ENSG00000176973	827.754041877293	0.094635827381219	0.122589802043924	0.415325302531554	0.606659034765987	FAM89B
ENSG00000176974	206.675163018289	0.657442717688271	0.31689199872805	0.00713312759890032	0.0217945190115193	SHMT1
ENSG00000176978	569.918933420076	0.936719234440094	0.173767865936543	9.88472111308211e-09	8.00139498291894e-08	DPP7
ENSG00000176979	45.6758580386395	0.0646162363894266	0.328544009938492	0.714788743025613	0.841870953140452	TRIM60
ENSG00000176986	4768.03775575473	0.179523842644427	0.107796723352085	0.0822713930860387	0.177307747888971	SEC24C
ENSG00000176994	2080.9329231459	-0.0899979614145495	0.0957716384653412	0.330985111780383	0.51987678070538	SMCR8
ENSG00000177000	3696.38560733591	0.362189616524491	0.0843020574293429	1.02428740508564e-05	5.47958498602627e-05	MTHFR
ENSG00000177030	735.482696639164	-0.130918109317332	0.14833300334707	0.336235396649426	0.525340119896756	DEAF1
ENSG00000177034	959.877080592198	-0.383818136924209	0.11191328079163	0.000321953246469364	0.00133436891623191	MTX3
ENSG00000177042	246.549287438729	0.00990836743739409	0.186709728065185	0.953086462774918	0.9765407700651	TMEM80
ENSG00000177045	70.8969046035246	-0.685720342079432	0.453251611102569	0.0171517023529173	0.0472262952320785	SIX5
ENSG00000177051	443.93537406771	-0.00434411149975299	0.171919399731657	0.976101591169675	0.987477150735155	FBXO46
ENSG00000177054	498.517266194834	-0.232890099524435	0.177238116018051	0.137528749834949	0.269017577254467	ZDHHC13
ENSG00000177058	764.375022236983	-0.17620318233375	0.115963745683486	0.109763903611874	0.224521378517863	SLC38A9
ENSG00000177076	297.967925975867	-0.17820344161836	0.198237449184461	0.293762556878463	0.477458519291755	ACER2
ENSG00000177082	1343.510367192	0.594207481010054	0.0997191795866905	7.80960405472052e-10	7.17558109959334e-09	WDR73
ENSG00000177084	3290.70899531846	0.349829853370793	0.117310490215692	0.00194429818821739	0.00679394361385577	POLE
ENSG00000177096	49.0841389313633	-0.277037940843358	0.372537719274495	0.192674989934182	0.348837333875112	PHETA2
ENSG00000177098	85.9074534494212	-0.811862052572924	0.393075785730995	0.00459357559502057	0.014760119109216	SCN4B
ENSG00000177103	119.851052276342	0.191753671911661	0.352087909488427	0.322029519131602	0.509760863210249	DSCAML1
ENSG00000177105	107.755572626878	-0.0488781099024151	0.24480003180023	0.794022451175586	0.891994197075522	RHOG
ENSG00000177106	364.580026618841	-0.489106173825524	0.239373975779766	0.0135187976327241	0.0382615850661259	EPS8L2
ENSG00000177108	216.019627593218	-0.464502645714183	0.207149760147074	0.00938845192923643	0.0278425268686046	ZDHHC22
ENSG00000177119	1608.08987092698	0.329939498365486	0.105227901121323	0.00107765556155567	0.00400067239776118	ANO6
ENSG00000177125	2100.39627428788	-0.431590055685455	0.0970411340029764	4.15006636451577e-06	2.36466544145112e-05	ZBTB34
ENSG00000177144	552.444174238608	-0.299768474435942	0.213086266021522	0.0942922991324116	0.198642777057853	NUDT4B
ENSG00000177150	754.619449081506	0.0480731112150713	0.145113723059979	0.721571233465499	0.845390094706661	FAM210A
ENSG00000177156	2549.43749389352	0.335992768252474	0.10557902214155	0.000906260051925008	0.00341927619350966	TALDO1
ENSG00000177169	5505.34680917887	-0.53014516108385	0.0940757869460659	6.0741953476031e-09	5.06601241869983e-08	ULK1
ENSG00000177181	1332.80033124067	-0.500986215834483	0.100975116459164	2.72777108345918e-07	1.8464762232449e-06	RIMKLA
ENSG00000177182	835.607440739439	-0.210232205595302	0.156919428716265	0.140474614238925	0.273511065220047	CLVS1
ENSG00000177189	2800.66861183149	-0.400271042020593	0.0856824333793863	1.55611859934447e-06	9.49687819361915e-06	RPS6KA3
ENSG00000177192	708.8036124916	0.0912659507199333	0.168580929269806	0.547446917637358	0.721804770201819	PUS1
ENSG00000177200	16872.3459821679	0.867188991348114	0.0721296971280274	4.72256162933237e-34	2.32139596774488e-32	CHD9
ENSG00000177201	29.2319819632755	0.0568035815079417	0.340420795249341	0.730168039916823	0.850569483281468	OR2T12
ENSG00000177212	38.793264780309	-0.0111896829588985	0.347427986741531	0.935584867756394	0.967372565139471	OR2T33
ENSG00000177225	970.750801640732	-0.133668078456307	0.12871918894606	0.268055046933362	0.44665640296071	GATD1
ENSG00000177233	51.2331195641506	0.36983761015996	0.392509954016447	0.111294584184585	0.227113727717607	OR2M1P
ENSG00000177238	119.833179982689	-0.118241165226727	0.26370991854858	0.540647661408604	0.717059186884304	TRIM72
ENSG00000177239	6248.40176447815	0.498094426677188	0.0747103536893178	1.08398168846832e-11	1.19996899399054e-10	MAN1B1
ENSG00000177272	147.037248097856	0.529080916887387	0.273948653002426	0.0151461498697897	0.0423306890012359	KCNA3
ENSG00000177283	339.42085281095	0.239975671989674	0.164956780767557	0.106724497205592	0.219558778052576	FZD8
ENSG00000177291	33.6173883199197	0.188255761436514	0.381593488268488	0.290883925050212	0.474038614953424	GJD4
ENSG00000177294	86.9067114796719	0.0983514443337095	0.293314004461386	0.61392612002348	0.772251007778143	FBXO39
ENSG00000177301	3431.8493998523	-0.866063176218324	0.111665449658184	1.43161374715156e-15	2.27309114966139e-14	KCNA2
ENSG00000177302	2923.37110648435	1.43688689758183	0.128024893887599	2.77921095641199e-30	1.15137005866727e-28	TOP3A
ENSG00000177303	561.857472186084	0.153119329462734	0.178631938683177	0.332845936127937	0.52206487493523	CASKIN2
ENSG00000177311	1334.10504709985	-0.45487013977376	0.122054384585627	8.43863910659636e-05	0.000387218230734122	ZBTB38
ENSG00000177350	68.0741726412147	0.11001906419614	0.280061814345044	0.575102521816548	0.742937354715323	RPL13AP3
ENSG00000177352	467.054895503995	0.206310871862474	0.163210204621344	0.162073304995488	0.305159074431252	CCDC71
ENSG00000177354	154.265748001977	-0.764814679474416	0.253459622515256	0.000422115496785235	0.0017084512448812	C10orf71
ENSG00000177363	167.281600179927	-0.996148457508259	0.256743571554827	1.2205252425599e-05	6.45076488922883e-05	LRRN4CL
ENSG00000177374	236.012408437733	0.12297790172232	0.22402833535379	0.501586856899583	0.683946031104038	HIC1
ENSG00000177380	3849.87471180013	-0.0889528654602671	0.10518150621576	0.377962250407568	0.569796260863912	PPFIA3
ENSG00000177383	2534.45816239071	-0.368279388243087	0.0973561837569324	8.79339576950297e-05	0.000402135192409133	MAGEF1
ENSG00000177398	41.1881987049627	0.276921703364601	0.36305653895686	0.196540055967472	0.354010919112095	UMODL1
ENSG00000177409	89.7994789298155	0.0336157949622959	0.266058688879727	0.862782668648676	0.930315812797528	SAMD9L
ENSG00000177425	441.982264513768	-0.00587759996936395	0.151171367164412	0.965633529908421	0.982480570249179	PAWR
ENSG00000177426	215.781604766887	-0.0623224133529917	0.220432404367945	0.728088573726522	0.84930238521376	TGIF1
ENSG00000177427	352.363589307034	-0.604407646718447	0.179471382339467	0.000202528396418798	0.000873556215878671	MIEF2
ENSG00000177432	1554.86686660682	-0.751098057573263	0.125055124828944	3.88750536827621e-10	3.69917386447707e-09	NAP1L5
ENSG00000177452	30.7312889467974	0.123576935778211	0.328237906282741	0.511021606286257	0.691733131085512	AL161742.1
ENSG00000177453	292.997733584807	-0.48520913082045	0.220213595472416	0.00948709906788596	0.0281043275119545	NIM1K
ENSG00000177459	146.763589942041	-1.70824565588151	0.280619192048963	8.13841851551234e-11	8.27980444575502e-10	ERICH5
ENSG00000177463	3270.59234672092	0.207254070971458	0.0950704273173151	0.0241648960645689	0.063431273586062	NR2C2
ENSG00000177464	30.661563090519	0.127785191299662	0.361894422977401	0.429381881988938	0.620305453697131	GPR4
ENSG00000177468	32.7951097868	-0.155712878918113	0.341280025905798	0.40861537935786	0.600316006477334	OLIG3
ENSG00000177469	88.8904890020932	-0.182746150925816	0.266423868737364	0.355218949626869	0.545691365180559	CAVIN1
ENSG00000177479	4406.70661187545	0.681840017813912	0.105298869764038	2.32154204170046e-11	2.49427738953706e-10	ARIH2
ENSG00000177483	79.9334083039516	0.693911172010332	0.42026395389909	0.0138205909655551	0.0390226031220898	RBM44
ENSG00000177485	1872.04355961084	-0.568082057692112	0.0877416666901956	3.12448993678316e-11	3.30273381952778e-10	ZBTB33
ENSG00000177494	96.7723273383938	-0.0503247814532885	0.259105765119946	0.790828494409475	0.890092528943254	ZBED2
ENSG00000177508	190.421421077142	0.0642775311285355	0.203037019313479	0.710970494633775	0.839658543830528	IRX3
ENSG00000177511	4405.87394057249	-0.506004412607652	0.0737806338535352	2.74782504557756e-12	3.22431864037035e-11	ST8SIA3
ENSG00000177519	1807.57407789818	-0.0453819033184515	0.100319721024554	0.638377160239746	0.791515927490619	RPRM
ENSG00000177535	114.981339177558	0.722893227494353	0.394678698345524	0.00937464841225562	0.0278059369976767	OR2B11
ENSG00000177542	1151.79356426166	-0.38206777890491	0.104985583979014	0.000147599002614536	0.000650079729714068	SLC25A22
ENSG00000177548	218.182611857774	0.204346570303021	0.19089267956043	0.218052835582537	0.383858923097304	RABEP2
ENSG00000177551	3273.84436246343	-0.341802939345689	0.0917889776611226	0.00011996337465846	0.000537760751946463	NHLH2
ENSG00000177556	614.438065495457	-0.724724254704517	0.156745478826703	7.92779337561168e-07	5.03757372769109e-06	ATOX1
ENSG00000177565	3954.53661250012	0.111013594621616	0.0805033340809826	0.158408722345012	0.300144507466973	TBL1XR1
ENSG00000177570	1389.02128819488	0.165581641325146	0.122277954256326	0.15258502207556	0.291879041119234	SAMD12
ENSG00000177575	189.874820502423	-0.784159014239738	0.323387562419027	0.00217515874078793	0.00752168069030619	CD163
ENSG00000177576	2233.42346728925	-0.219197978390831	0.0860593016781408	0.00877667369753206	0.0261878607858112	C18orf32
ENSG00000177595	487.315250561693	1.29492077872212	0.216708299687574	2.07676249392137e-10	2.02385678272542e-09	PIDD1
ENSG00000177599	436.59721336703	-0.295421205303056	0.150488988159769	0.0322059415455836	0.0808942990317585	ZNF491
ENSG00000177600	27969.113753155	-0.0148653633993437	0.0624778635736849	0.809707624445484	0.901001106482547	RPLP2
ENSG00000177602	145.086690294026	0.0101519615812855	0.219359655418507	0.956660622083795	0.978457469921284	HASPIN
ENSG00000177606	6562.63885371742	-0.525057893971897	0.0659304025824818	4.91655094256422e-16	8.15442636225642e-15	JUN
ENSG00000177613	2066.2979403242	-0.343221488706998	0.0966996763333522	0.000234492202773864	0.00100028216174265	CSTF2T
ENSG00000177614	1558.11953324093	-0.597536578154941	0.124404606947486	4.56153005650796e-07	2.99068663760131e-06	PGBD5
ENSG00000177628	551.12189062676	0.56316682315296	0.195844190801703	0.00119241282352056	0.00438211135260101	GBA
ENSG00000177646	680.143249585199	0.14068279940759	0.181895612460856	0.380456766224972	0.572465240472055	ACAD9
ENSG00000177663	304.204993695771	-0.22301023931854	0.234300891882141	0.23514778082774	0.40594067813898	IL17RA
ENSG00000177666	565.786254526115	-0.250381641801573	0.152371803392182	0.0723538861461094	0.159244012960942	PNPLA2
ENSG00000177674	70.5180865802776	0.566290324907028	0.395726801550229	0.0302009736388974	0.0767038023877335	AGTRAP
ENSG00000177675	851.179789076249	-0.480879811849296	0.149411709535577	0.000497595584036974	0.00198348290157932	CD163L1
ENSG00000177679	2429.80234161965	0.533789394237549	0.129092757325284	1.25514344463476e-05	6.61714134995832e-05	SRRM3
ENSG00000177683	933.218074771393	0.0801178320171863	0.142014400076213	0.544690085000467	0.720004012544117	THAP5
ENSG00000177685	101.177554005777	-0.448699386770358	0.300189932460773	0.0445299861556542	0.106546274567135	CRACR2B
ENSG00000177689	26.5059732671867	-0.343192637861148	0.449487759938149	0.116568747327292	0.235973051508379	MAGEB10
ENSG00000177692	123.412810080014	-0.30692971617789	0.263921476420586	0.129802261135525	0.256762729648191	DNAJC28
ENSG00000177694	141.989985089885	0.0153340330487616	0.285082186166868	0.938085021479633	0.968528612219807	NAALADL2
ENSG00000177697	457.817435978731	-0.225725297636462	0.170988953068902	0.139167527486875	0.271690983283873	CD151
ENSG00000177700	438.711231498363	-1.07134078515682	0.168933067438141	2.66941994960619e-11	2.84868245915792e-10	POLR2L
ENSG00000177706	2121.49701474595	-0.161016838444961	0.0995239841169834	0.0931014665005515	0.196759548382876	FAM20C
ENSG00000177707	650.302109696338	-0.134895427901271	0.127453560107657	0.261572832896548	0.438628628491304	NECTIN3
ENSG00000177710	90.9815637898084	-0.116695084723584	0.255789638944295	0.544020035775522	0.71972247533039	SLC35G5
ENSG00000177728	4499.02371161055	0.86436681554904	0.101689277619965	3.24412363490995e-18	6.39190050350793e-17	TMEM94
ENSG00000177731	4209.34855515019	0.249361034390379	0.0786758132716036	0.00118043703948789	0.00434230561986104	FLII
ENSG00000177732	5048.94420749415	-0.552266046202541	0.0852750448851536	3.20529668939889e-11	3.38626388555983e-10	SOX12
ENSG00000177733	6332.38529329135	-0.410671144903839	0.0749070898504042	1.9706437628657e-08	1.53809110475581e-07	HNRNPA0
ENSG00000177807	59.0574598080231	0.288674055801201	0.372464482201211	0.180729753713803	0.332122648616532	KCNJ10
ENSG00000177830	419.116277039161	1.1639148656329	0.194931941484371	2.41148906878531e-10	2.33566072440696e-09	CHID1
ENSG00000177839	469.872044671962	-0.210724406319985	0.147380269097691	0.119909507046327	0.241268609405833	PCDHB9
ENSG00000177842	933.570031867026	-0.410308291839649	0.124520275013046	0.000483504467163416	0.00193137131788603	ZNF620
ENSG00000177853	4153.23782924738	-0.231796415742014	0.10268556970472	0.0185839191757987	0.0506026904120078	ZNF518A
ENSG00000177854	108.284972985556	0.343301621352733	0.302965372525121	0.113539125317337	0.230948902634129	TMEM187
ENSG00000177868	1467.36711088074	-0.0748119210052638	0.116404730694561	0.498917565836229	0.681972616827074	SVBP
ENSG00000177873	555.672444150854	1.16607793894979	0.146721081065391	2.08984403448598e-16	3.55573844202994e-15	ZNF619
ENSG00000177875	3801.92819624188	-0.718195572109946	0.0866893852003449	2.68807813249771e-17	4.92312688088915e-16	CCDC184
ENSG00000177879	2296.0069028934	-0.286735970445686	0.0915214606225427	0.00121118445955281	0.00444163392646986	AP3S1
ENSG00000177885	7717.30420069482	-0.729645397549264	0.0816038304376915	8.45174634079226e-20	1.87779197974464e-18	GRB2
ENSG00000177888	2886.85482628818	-0.130737316088188	0.0826333724587292	0.104425208720663	0.215740843887834	ZBTB41
ENSG00000177889	3828.48807497908	-0.708735054624534	0.0925439565507708	4.30447312389287e-15	6.5548212722908e-14	UBE2N
ENSG00000177910	96.1805308952324	-0.138439639849808	0.265556309307822	0.478154308688959	0.664417444576155	SPATA31C2
ENSG00000177917	279.771998929611	0.0161339880285433	0.213063977940495	0.929104792242373	0.964114538037014	ARL6IP6
ENSG00000177932	216.568800350219	0.0253927105815072	0.198188087148814	0.882988589209422	0.941331918848161	ZNF354C
ENSG00000177938	30.3562636093338	0.370757612193412	0.491635378914542	0.0932122619934481	0.196949828403528	CAPZA3
ENSG00000177943	109.252611131698	-0.110723475747891	0.273246124247798	0.568150491017918	0.737604339142933	MAMDC4
ENSG00000177946	583.905156249077	0.0513538615011185	0.149253314027099	0.709968397316766	0.83901659726813	CENPBD1
ENSG00000177947	36.318963344216	0.173225179694882	0.371155933088306	0.331479417174887	0.520415265607738	ODF3
ENSG00000177951	980.80138419749	0.727495450022623	0.160488665378167	1.22349405074943e-06	7.57655878554823e-06	BET1L
ENSG00000177954	4325.44989124686	0.276644458115988	0.0917701557885912	0.00186383968434705	0.0065356670062467	RPS27
ENSG00000177963	2605.70255373412	0.0868580047918372	0.150267204363932	0.530827180527602	0.708940305717655	RIC8A
ENSG00000177971	508.430995543779	-0.222800908241876	0.161586775803429	0.127036291459038	0.252343655165807	IMP3
ENSG00000177981	1631.74868223576	-0.321285748444647	0.096113949520112	0.00052935669152975	0.00209818547421882	ASB8
ENSG00000177990	525.808685383119	0.274608783660063	0.157993870883616	0.0559713448919105	0.128946126515191	DPY19L2
ENSG00000177992	75.1033764613274	0.0618948083620286	0.295416660869592	0.747846183302814	0.862172407460663	SPATA31E1
ENSG00000178021	63.6452612389822	-0.0966250519581594	0.280009297574035	0.618379723971227	0.776103775805666	TSPYL6
ENSG00000178026	242.546395315573	-0.00123024179718427	0.225739615618406	0.99371057043416	0.996968293327926	LRRC75B
ENSG00000178028	1320.93636609166	0.0763503979494251	0.106938237763004	0.457694237273515	0.646248731807388	DMAP1
ENSG00000178031	313.365995216653	-0.05171805869221	0.196914678025386	0.756346482482698	0.867754151567705	ADAMTSL1
ENSG00000178033	310.695007669536	-0.197998050076701	0.169920942322843	0.192499016501103	0.34858525855048	CALHM5
ENSG00000178035	3784.67520869631	0.757767780338468	0.0785186320668216	1.05238670852036e-22	2.86074289505235e-21	IMPDH2
ENSG00000178038	136.007146291819	-0.0508583623944841	0.245133447211574	0.785596182432335	0.886511017023329	ALS2CL
ENSG00000178053	709.912401954762	-0.211373376295117	0.147043755005324	0.118138633830538	0.238489460400109	MLF1
ENSG00000178057	103.632109920723	-0.0533805593461021	0.253568021897353	0.777553916699057	0.881391085083923	NDUFAF3
ENSG00000178074	1039.6196844066	-0.162396920056518	0.102826370890082	0.101863123344655	0.211285905483465	C2orf69
ENSG00000178075	80.5736323013927	1.29093605108826	0.394408315240523	8.35589848661148e-05	0.000383885757590717	GRAMD1C
ENSG00000178082	27.5539937745978	-0.162956411590263	0.350838191162423	0.380567053636181	0.572532028548174	TWF1P1
ENSG00000178093	69.5669255732005	0.821253009067882	0.424410765979152	0.00602715760369485	0.0187474243233617	TSSK6
ENSG00000178096	57.5142412484669	0.107324773755359	0.299162706423347	0.581256683171839	0.747256880988039	BOLA1
ENSG00000178104	26343.8337233994	0.513936119266981	0.0800108134316559	5.43530415083396e-11	5.63241184914929e-10	PDE4DIP
ENSG00000178105	2669.54847141377	0.247831889000188	0.129586950814757	0.041571456932278	0.100481124055165	DDX10
ENSG00000178127	1797.84537707529	-0.535973310640836	0.0904367245887146	1.10657281220319e-09	9.96020518915719e-09	NDUFV2
ENSG00000178149	317.996213700459	0.877925779913829	0.224514058490394	1.34773887526093e-05	7.06408768486213e-05	DALRD3
ENSG00000178150	107.671921424713	-0.0496150813001411	0.259928058228247	0.793978289147123	0.891994197075522	ZNF114
ENSG00000178162	1188.98501048691	-0.129397228795872	0.117178333717027	0.245012841532521	0.41864735270068	FAR2P2
ENSG00000178163	4214.92861457374	-0.423462359376055	0.106738703956451	3.5025921563866e-05	0.000171416516830744	ZNF518B
ENSG00000178171	2907.38504261037	-0.483096324148944	0.0975562041798631	3.02830038359364e-07	2.04044643033756e-06	AMER3
ENSG00000178175	157.222484399549	-0.150048491208233	0.241485248318127	0.432160091871763	0.622944810441999	ZNF366
ENSG00000178177	2813.57777860728	0.000878317344093501	0.0805927487444278	0.991689969862993	0.995994362067565	LCORL
ENSG00000178184	664.90793540847	-1.04762038777363	0.148541023996594	2.15200321153991e-13	2.82770837505252e-12	PARD6G
ENSG00000178187	130.758146763036	0.878338778661628	0.31639577496445	0.000696156048737773	0.00270119935966268	ZNF454
ENSG00000178188	1878.52910195111	-0.0937159304655596	0.120824510367968	0.412383727995916	0.603807614234936	SH2B1
ENSG00000178199	83.7304581627696	0.642624890860693	0.43559615348349	0.021274313176137	0.0568373441571422	ZC3H12D
ENSG00000178201	152.174434757897	0.122517104378336	0.22367450631482	0.50320379452745	0.684977491784346	VN1R1
ENSG00000178202	101.466316072387	0.0760319429969559	0.256109287477946	0.693290759440684	0.828421114026547	POGLUT3
ENSG00000178209	16485.5083184528	-0.217208635827848	0.0771500609586723	0.00392060936334285	0.0128074044906221	PLEC
ENSG00000178217	84.5704459968098	0.240498071613214	0.279401012662131	0.239825654233424	0.412288320957857	SH2D4B
ENSG00000178222	63.8408862915968	-0.081822263532479	0.280896992825164	0.67128438808972	0.813862618505709	RNF212
ENSG00000178229	1167.02531313101	-0.161894525081414	0.116662101842044	0.144056287302506	0.278910611763036	ZNF543
ENSG00000178233	3693.79121679389	0.156639984448198	0.074468671651483	0.031893836710987	0.0802378225608948	TMEM151B
ENSG00000178234	3414.54705627264	0.0494625146270916	0.0888702528317769	0.567953123854538	0.737499491651793	GALNT11
ENSG00000178235	1466.63873804384	-0.897790557725826	0.0979047893655834	7.46912342082658e-21	1.77592917026019e-19	SLITRK1
ENSG00000178252	8184.38829642659	-0.0182144829036022	0.0769521587082188	0.807594824411642	0.899835821151359	WDR6
ENSG00000178279	92.6247465874003	-0.136251619107284	0.26194624702618	0.483097418681217	0.668305683575295	TNP2
ENSG00000178295	969.128941353596	0.761697489118704	0.132377683622059	1.72587023894549e-09	1.52593951135842e-08	GEN1
ENSG00000178297	38.198519270743	0.0559139996612787	0.329846743418239	0.748684002140927	0.862928578339323	TMPRSS9
ENSG00000178301	199.658056463349	-0.400900634707977	0.219645028398558	0.03005025637352	0.0764000488317255	AQP11
ENSG00000178307	682.65050565724	-0.188455731603286	0.119298029244679	0.0953447178796253	0.200384434763847	TMEM11
ENSG00000178338	675.649953814767	0.604814020707216	0.139890260270996	4.39985724000949e-06	2.49500571643574e-05	ZNF354B
ENSG00000178363	45.8073361396318	-0.0784646667517809	0.303398148237972	0.677229404103016	0.817466169187011	CALML3
ENSG00000178381	708.674583083356	0.46910318469144	0.160305062675299	0.00143663767437193	0.00516557954018058	ZFAND2A
ENSG00000178385	2391.54257641251	-0.272703763123196	0.0946699578752975	0.00284850318224344	0.00959991107990888	PLEKHM3
ENSG00000178386	346.507699478118	-0.184075212555681	0.180063087799267	0.245683260374412	0.419396687570318	AC092072.1
ENSG00000178394	45.6173078787545	0.102516001347201	0.314542765940022	0.589942992345855	0.754385923761305	HTR1A
ENSG00000178395	125.595174951181	-0.260240471022544	0.265758912660428	0.196061098272135	0.353483880248188	CCDC185
ENSG00000178397	37.2403091727714	-0.0242618658560421	0.376898646330495	0.741336619707507	0.857533440366411	FAM220A
ENSG00000178401	144.541907960277	-0.101458051778765	0.27497328618843	0.599890000168148	0.761075637961136	DNAJC22
ENSG00000178403	215.128676736958	-0.840684499008913	0.239292939637727	6.64226497984468e-05	0.000309970326579159	NEUROG2
ENSG00000178404	156.670287617411	-0.0320226176327096	0.225827900749619	0.859113605474681	0.928239937946393	CEP295NL
ENSG00000178409	958.884090588011	-0.134196705718976	0.129638378683281	0.270260877383178	0.449663929751074	BEND3
ENSG00000178425	312.39294077643	0.425609492374081	0.249626981870039	0.0344487193959017	0.0856770221284362	NT5DC1
ENSG00000178429	32.500286252508	-0.0840651646113773	0.325570943098061	0.640355832385121	0.792566344512198	RPS3AP5
ENSG00000178445	1103.32937120758	0.631364442203219	0.10847489842649	1.6274018528008e-09	1.44223833512575e-08	GLDC
ENSG00000178449	252.62717644543	-0.584442194975563	0.206061264738171	0.00124142615225009	0.00453850092732046	COX14
ENSG00000178458	35.2971412850746	-0.485784515711438	0.589559260169378	0.0527175259323094	0.122734485894135	H3F3AP6
ENSG00000178460	51.0551800045456	0.133866890180103	0.316279798397587	0.49030762051785	0.674893586137459	MCMDC2
ENSG00000178462	32.4583728123468	-0.0524501805111277	0.340154911066946	0.743955627260687	0.859514952910203	TUBAL3
ENSG00000178464	57.552742076563	0.0985928436518111	0.28487839785619	0.614666825839046	0.77282409074747	RPL10P16
ENSG00000178467	1069.4434716322	0.174939237419165	0.143739792704993	0.187938684641616	0.342418725023048	P4HTM
ENSG00000178473	25.3934279659745	-0.101157211722773	0.340924006584551	0.558699232945135	0.730596237833003	UCN3
ENSG00000178498	2986.38154041268	-0.388641527660698	0.0920247352351497	1.29471347046437e-05	6.80872876623916e-05	DTX3
ENSG00000178502	2402.17810428506	-0.34381403012347	0.0898203862844957	7.86994013901535e-05	0.000362896361398387	KLHL11
ENSG00000178531	2137.94509663888	-0.687361143917476	0.0901723907913279	5.86061903045096e-15	8.83235786209504e-14	CTXN1
ENSG00000178537	208.825364832838	-0.920180443492188	0.256813710218699	4.33045833845321e-05	0.000208967742914067	SLC25A20
ENSG00000178538	75.0279408095248	-0.198633465916872	0.32653849184176	0.325321526876081	0.513574394787151	CA8
ENSG00000178562	77.8985924480958	0.192999487455151	0.323123519420383	0.340637125656722	0.529873784838364	CD28
ENSG00000178567	2824.99389261384	-0.349210068559049	0.0996722668175989	0.000273358515321228	0.00115285718375305	EPM2AIP1
ENSG00000178568	96.4033372376661	-0.32828697144711	0.393269789149115	0.138334823922044	0.270343490482734	ERBB4
ENSG00000178573	162.643726737833	-0.428922047633482	0.312220105219123	0.0569822877604596	0.130862010163031	MAF
ENSG00000178585	1717.80287365759	0.0367925782814641	0.0910549861468929	0.67818055188925	0.818041817644414	CTNNBIP1
ENSG00000178597	52.7755807757409	0.0909925462475936	0.293122888866588	0.639066579052978	0.792060178388609	PSAPL1
ENSG00000178605	399.176444038581	-0.121368717202417	0.180380050200387	0.444586846400059	0.634350340171058	GTPBP6
ENSG00000178607	454.135520453373	-0.348321128377128	0.154417083393047	0.0135329734353606	0.0382902830245349	ERN1
ENSG00000178623	238.857977244745	0.994581327907703	0.227889269556722	1.52503661734414e-06	9.31617668302886e-06	GPR35
ENSG00000178631	66.1312727005785	-0.0484387896616583	0.292203039880682	0.796208842876623	0.893312873162781	ACTG1P1
ENSG00000178636	65.0736936278506	-0.102985487577805	0.301056656685689	0.590556485946309	0.754661824107305	AC092656.1
ENSG00000178645	43.2126221525827	0.127056750827736	0.319933361239048	0.508237447959614	0.689693701729775	C10orf53
ENSG00000178662	9179.06227830681	-0.774728850513544	0.0735798778660006	1.27068850951226e-26	4.35986325126323e-25	CSRNP3
ENSG00000178665	2333.64137786227	0.109716697230858	0.11120266236083	0.302558949367193	0.487661697697343	ZNF713
ENSG00000178685	114.199411653672	0.0239875552314577	0.277862134813524	0.896371584224135	0.94802247615871	PARP10
ENSG00000178691	2567.33303761871	0.567039357516055	0.0879475849596921	3.8579746730773e-11	4.05322322519207e-10	SUZ12
ENSG00000178694	974.381681660231	-0.339189962251347	0.111254513204545	0.00139217894885051	0.00503242586692506	NSUN3
ENSG00000178695	330.303380487468	0.0865704755747356	0.170822682271755	0.57235089005851	0.740978833786174	KCTD12
ENSG00000178700	320.492428173312	0.211908781935814	0.19489782406402	0.20683911470805	0.368711514700351	DHFR2
ENSG00000178718	531.488915081566	0.30097426930347	0.151545502262178	0.0303388702434072	0.076990791787582	RPP25
ENSG00000178719	4341.11798418027	-0.158712434804399	0.0899901475758368	0.0689702683556336	0.153236753135807	GRINA
ENSG00000178726	45.908569877989	0.210441077697472	0.347753628808111	0.297770323422149	0.481826208136777	THBD
ENSG00000178732	31.5175450143834	-0.0145478655395462	0.318922407497599	0.931894118223421	0.965214203786844	GP5
ENSG00000178741	2087.86207650588	-0.211512133807553	0.0971835034268978	0.0240781376520361	0.0632592888133111	COX5A
ENSG00000178752	36.7913377427649	-0.105890199837991	0.327387675692841	0.563129107767808	0.733998192676128	ERFE
ENSG00000178761	2996.65836807577	0.146379916316084	0.106063664128904	0.151530006057455	0.29044654358361	FAM219B
ENSG00000178764	385.869296558693	0.209073158592628	0.159684446848764	0.149095546430207	0.286852453657144	ZHX2
ENSG00000178773	644.598324027966	0.962377636993945	0.165859304731028	8.87687117500759e-10	8.07816564386542e-09	CPNE7
ENSG00000178789	62.2907908452168	-0.17167317738593	0.290349145050164	0.391156154294541	0.582741588535225	CD300LB
ENSG00000178802	375.428856312782	0.935207329568763	0.194654165514079	2.10142023196659e-07	1.44047498126207e-06	MPI
ENSG00000178809	504.85469971204	0.238395890244774	0.170323100790219	0.118528319449208	0.239092331594994	TRIM73
ENSG00000178814	28.2965828432304	0.0574603857917631	0.348310685271982	0.708985011485367	0.838528768364856	OPLAH
ENSG00000178821	38.0944644225174	-0.134011540150374	0.340513323702612	0.463209773047503	0.651129221647898	TMEM52
ENSG00000178826	76.0856233839723	0.447552755599742	0.364130475460234	0.062399802669288	0.141127091604473	TMEM139
ENSG00000178836	30.459510262804	0.0894827192309132	0.359390303164465	0.554053709941259	0.727013491868981	AC114812.1
ENSG00000178852	139.626384221078	0.255303440684862	0.286868150969335	0.217685178668926	0.383399107032787	EFCAB13
ENSG00000178860	1185.68755750923	-0.554813612988028	0.17629266561646	0.000500728470622097	0.00199471383615026	MSC
ENSG00000178878	279.726023427807	-0.137944728270296	0.252362166861602	0.471739845130207	0.658679212708849	APOLD1
ENSG00000178882	141.757344757403	-0.0346670911721105	0.219803387325465	0.845841809758372	0.921485277070419	RFLNA
ENSG00000178896	340.275864813639	-0.14867188022746	0.164879668316164	0.316358069615396	0.503445274920953	EXOSC4
ENSG00000178904	2320.40257915782	1.57473836183481	0.103072327252622	9.07750986726428e-54	9.41184001210232e-52	DPY19L3
ENSG00000178913	4073.88910029519	-0.310881733185439	0.0747509920354646	2.14685359830362e-05	0.000108886394477981	TAF7
ENSG00000178917	420.098350444807	-0.108629914579126	0.180421950655129	0.492041579002979	0.676367663003955	ZNF852
ENSG00000178919	36.792307882949	-0.156713619176649	0.339891626972297	0.407765954312406	0.599624212750801	FOXE1
ENSG00000178921	2243.63905314093	0.558560977383794	0.114568360824529	3.61460686779664e-07	2.40475282992894e-06	PFAS
ENSG00000178922	121.750351310955	0.415111870080793	0.340702114528969	0.0738558095653465	0.161967190325114	HYI
ENSG00000178927	574.140318466962	-0.211912172758586	0.162860910263976	0.146052950423532	0.282085574240239	CYBC1
ENSG00000178928	52.4247368123817	-0.024208006816518	0.299901309037337	0.894290565470656	0.947331716562109	TPRX1
ENSG00000178935	177.449695664508	-0.670140110809092	0.352767645589676	0.0096188595178417	0.0284280748429172	ZNF552
ENSG00000178947	529.063588213317	0.0891412478763323	0.138437979043881	0.490537443154933	0.674893586137459	SMIM10L2A
ENSG00000178950	5312.26325604846	0.440843909589172	0.0870756928174071	1.94728292340216e-07	1.34355440685937e-06	GAK
ENSG00000178951	1418.50616309719	-0.319743991666558	0.103838298541217	0.00134234481157505	0.00486805245696195	ZBTB7A
ENSG00000178952	4021.00401466094	-0.139173519489205	0.0976383448134992	0.13980084478464	0.272562806097797	TUFM
ENSG00000178965	242.125198803606	-0.0590291003069491	0.196006697408673	0.723771989606836	0.846661512379785	ERICH3
ENSG00000178966	586.402761817815	-0.404556217547672	0.146722228240738	0.00284203432512953	0.00958151373223308	RMI1
ENSG00000178971	2555.23860026963	0.81722136269925	0.104051814771415	7.44191509570258e-16	1.21517123085939e-14	CTC1
ENSG00000178974	1601.9322979314	0.0675193681696974	0.119636728676158	0.55321284062873	0.726362219783374	FBXO34
ENSG00000178980	3183.20827159742	0.00924095959275782	0.0863905623324991	0.913540786540168	0.956616432613946	SELENOW
ENSG00000178982	931.928651037477	0.232743190200972	0.109189690143554	0.0257955998296485	0.0670106395355627	EIF3K
ENSG00000178988	5003.417221771	-0.589767607206036	0.0816116389837774	1.53986947679012e-13	2.04747606535499e-12	MRFAP1L1
ENSG00000178996	1614.40088903137	-0.25129040995328	0.0953261701350507	0.00634673138622503	0.0196096533662651	SNX18
ENSG00000178997	37.8713122710045	0.190112727083596	0.361752168801697	0.319205275845147	0.507040678433304	EXD1
ENSG00000179002	26.7000121156519	-0.328688127011894	0.455428462377258	0.119949360294414	0.241323206682876	TAS1R2
ENSG00000179008	346.680899138586	0.713453841516186	0.196886594882569	5.98918818862568e-05	0.000281284298740058	C14orf39
ENSG00000179010	4650.43414734264	-0.348671783821203	0.082020112003485	1.25466568326968e-05	6.61646099898804e-05	MRFAP1
ENSG00000179021	1161.84941189761	-0.312651284332939	0.113016045350317	0.00365778085088225	0.0120511779587845	C3orf38
ENSG00000179023	88.5446651954233	0.144385528238558	0.269411906212915	0.464625216086586	0.652442188427093	KLHDC7A
ENSG00000179029	980.245606650694	-0.263034217540356	0.115831223127156	0.0168010513680122	0.0463359209156644	TMEM107
ENSG00000179041	748.981376021096	-0.0917184705612736	0.12607739310257	0.440102249914338	0.630940694361514	RRS1
ENSG00000179046	39.8037661152621	-0.069435757940109	0.325971261258002	0.692953827248187	0.82822714445399	TRIML2
ENSG00000179051	1538.49466927976	-0.40223054750498	0.0961603326124514	1.48714545004743e-05	7.75194993659341e-05	RCC2
ENSG00000179057	109.732081619669	0.00694939949087646	0.244008458147846	0.972464868260905	0.98576495407535	IGSF22
ENSG00000179058	33.275248740271	0.167282158990856	0.348128568730989	0.379696935107482	0.571684625196744	C9orf50
ENSG00000179059	43.6628593500359	0.196174427781431	0.345160272182297	0.323771002286213	0.511850608013549	ZFP42
ENSG00000179071	38.9763451992796	-0.0860076501056586	0.316015322400044	0.642007013855878	0.793338533439895	CCDC89
ENSG00000179083	133.798430959947	-0.53208990990699	0.274070071470675	0.0143314090514428	0.0403209008514348	FAM133A
ENSG00000179085	81.3601723245644	-0.841241316380076	0.392293365967129	0.00372591984868856	0.0122480255039877	DPM3
ENSG00000179088	44.1368970585832	-0.0105000120754932	0.313677749850546	0.951092286947324	0.975963218347738	C12orf42
ENSG00000179091	1292.25750564709	0.250669655198986	0.118580537989998	0.025860664299557	0.0671520794333919	CYC1
ENSG00000179094	2584.66186222073	-0.110820047605415	0.100356248621451	0.25115022602324	0.426084083383848	AC129492.1
ENSG00000179097	41.243786529959	-0.0724001303979069	0.313561568138935	0.693986833446474	0.829064798276775	HTR1F
ENSG00000179104	1929.75806538446	-0.657034321160688	0.100569093929271	1.66794920070364e-11	1.81778679690699e-10	TMTC2
ENSG00000179111	129.868542781523	1.37341349421387	0.299797283768736	3.67168915071135e-07	2.43845397079444e-06	HES7
ENSG00000179115	1280.51537651329	0.55243412353484	0.128003915415338	5.32401551300614e-06	2.9728625763325e-05	FARSA
ENSG00000179119	2042.81188213137	0.0529581445749342	0.118468656962663	0.640935711217932	0.792566344512198	SPTY2D1
ENSG00000179133	72.5091780225308	0.0444394261771972	0.259245793890001	0.821365744219176	0.90724145015803	C10orf67
ENSG00000179134	2213.99172135532	-0.285012895798883	0.0975640678817117	0.00244134506923665	0.00834932973029853	SAMD4B
ENSG00000179142	73.4623898630903	0.00885654497360527	0.269121939908054	0.96515437696316	0.982290358230918	CYP11B2
ENSG00000179144	35.4843780931693	-0.191709164655505	0.364150752847812	0.309937951702227	0.49601574692966	GIMAP7
ENSG00000179148	69.3411794583614	0.312074926738874	0.327289104986589	0.154297667444148	0.294265146455449	ALOXE3
ENSG00000179151	1831.11262403843	-0.10729080215118	0.115045565195932	0.326956054628465	0.515126146352279	EDC3
ENSG00000179152	1977.09656018602	0.254530934684824	0.116615134476055	0.0221220718129148	0.058787701761659	TCAIM
ENSG00000179163	458.86445568002	-0.0260133648477633	0.169923156249864	0.863822938460481	0.930707451151138	FUCA1
ENSG00000179165	36.2030572606607	1.06151693814589	0.74284960955036	0.00794541526501455	0.0239599982896354	PXT1
ENSG00000179168	59.5693367111103	0.128108351988187	0.322834074943241	0.50178360954802	0.683956078849237	GGN
ENSG00000179195	15317.2221120263	-0.412693512197966	0.0627854539999116	2.71930916082436e-11	2.89866134929671e-10	ZNF664
ENSG00000179218	20057.3229706827	0.873361655764911	0.0731986499447654	1.39249604678944e-33	6.72295674091165e-32	CALR
ENSG00000179222	10934.8942359926	-0.743672765958335	0.064154673538849	9.80155161930093e-32	4.36560188790178e-30	MAGED1
ENSG00000179240	2823.94854232554	-0.265390702363268	0.0948882209261991	0.00377712161105047	0.0123884365510927	GVQW3
ENSG00000179241	1806.33582424388	-0.222550662475153	0.0958421346275829	0.0161807879632111	0.0448196015786813	LDLRAD3
ENSG00000179242	133.792950349946	0.0606630740354893	0.275332284802646	0.755456527939816	0.867123384940362	CDH4
ENSG00000179256	50.1170809608915	0.690699597151973	0.564892017061935	0.0233121439805673	0.0615279760588793	SMCO3
ENSG00000179262	2834.11138189752	0.200211439536838	0.0899495362937472	0.0218541329810391	0.0581450505821669	RAD23A
ENSG00000179270	124.799158090182	-0.0267708515476087	0.224212940736088	0.881569611479156	0.940697394620571	PCARE
ENSG00000179271	1405.71424450489	-0.502777829962118	0.110508666395323	2.08073473468508e-06	1.24542147810457e-05	GADD45GIP1
ENSG00000179277	168.210528987836	-0.197591315869123	0.247551311892781	0.305449285960967	0.490587039571703	MEIS3P1
ENSG00000179292	230.369698168233	-0.433215666028043	0.203358718896275	0.0137709150556381	0.0388939181699431	TMEM151A
ENSG00000179295	5851.00805044816	-0.117112703651364	0.0784222260566063	0.126564525344954	0.251749166987646	PTPN11
ENSG00000179299	33.1960943592387	-0.0763204142025633	0.3264918143112	0.666816281084862	0.810672910700595	NSUN7
ENSG00000179300	31.1605232280034	0.0452368513863917	0.326736506308264	0.797417750472808	0.894061596494183	RTL3
ENSG00000179304	647.970794721107	0.214209976992606	0.164777349164993	0.149668642938298	0.287647568631639	FAM156B
ENSG00000179314	2284.41395261789	0.312481790532201	0.0881742789604856	0.00026276952520755	0.00111141082730452	WSCD1
ENSG00000179331	319.878475351454	-0.175976111537817	0.172043584408899	0.252124328378888	0.427201911650386	RAB39A
ENSG00000179335	2315.86092988767	0.254769549099558	0.0873227488947667	0.00267931813555719	0.00907810398286825	CLK3
ENSG00000179348	32.1849506329597	0.0541055514962533	0.335921368153129	0.747761570334527	0.862172407460663	GATA2
ENSG00000179361	8411.14357397884	-0.0257743124791273	0.0931558625999777	0.773469242724081	0.879074668740789	ARID3B
ENSG00000179364	11776.0516044732	0.171797213705455	0.0654114354519235	0.00758419530390865	0.0229986449890303	PACS2
ENSG00000179387	2145.73807095676	-0.0104367091028597	0.0941802177890442	0.908008400681132	0.95359226183228	ELMOD2
ENSG00000179388	119.986756817244	-0.264466075881058	0.254549733823599	0.180794409575874	0.332177120876598	EGR3
ENSG00000179397	50.4813925915253	0.193877442753685	0.360356246937216	0.313962528012291	0.501107949102245	CATSPERE
ENSG00000179399	50.7325560450902	-0.116089317234529	0.327030952679809	0.530245018138265	0.708462007897715	GPC5
ENSG00000179403	160.982760197865	-0.229150268826672	0.250148496748715	0.238435545886278	0.410421486677514	VWA1
ENSG00000179407	54.9595268350965	-0.0933187631511173	0.298607738708978	0.625866535951944	0.78212242321263	DNAJB8
ENSG00000179409	503.41470364846	0.0866911958360466	0.190501422811696	0.601001663646641	0.761801427351952	GEMIN4
ENSG00000179431	744.692231757749	-0.572963857147304	0.132453549621428	4.73886272823715e-06	2.67308257918524e-05	FJX1
ENSG00000179454	1446.89339772418	-0.253443935300026	0.119457814951793	0.0249582514761566	0.0651834636625733	KLHL28
ENSG00000179455	110.278909707526	0.303693944881508	0.312170840208846	0.159369457904083	0.301633525613175	MKRN3
ENSG00000179456	2004.19804069935	-0.155948428548907	0.0976854585854491	0.0999438598413312	0.208136845201341	ZBTB18
ENSG00000179476	163.847743529168	-0.0650169239272959	0.205853817032012	0.706902298595464	0.837017667178433	C14orf28
ENSG00000179477	28.3237866803848	-0.177632062011009	0.368061527906786	0.326228792857992	0.514492986093221	ALOX12B
ENSG00000179520	97.2054427095889	-0.0679540181552023	0.292308300528388	0.720439048542473	0.844821645654208	SLC17A8
ENSG00000179526	686.879090039388	0.133305749430809	0.158914010744545	0.356909621733672	0.547348168018113	SHARPIN
ENSG00000179528	26.0015656118537	0.13855554766332	0.367170503020902	0.402355150625609	0.594524307138877	LBX2
ENSG00000179532	622.354581902698	0.113926449921677	0.125592896619036	0.341543534135556	0.530836092454787	DNHD1
ENSG00000179542	548.990440536885	-0.190681176045944	0.142850371200763	0.148647604721597	0.286100962266112	SLITRK4
ENSG00000179546	37.7507051084568	-0.00884147550079963	0.314448626479029	0.958411634379376	0.979394342391397	HTR1D
ENSG00000179562	1823.97148406453	-0.129485412511347	0.0988338446843487	0.173858160096676	0.322587984517341	GCC1
ENSG00000179583	193.762155679437	0.477832457878535	0.361068137550462	0.0491727382908595	0.115829116862913	CIITA
ENSG00000179588	380.738118559182	-0.158202334864787	0.190317364043623	0.337364666893956	0.52645424703067	ZFPM1
ENSG00000179598	913.367743595283	1.69322040110838	0.122023291247115	6.60145347974174e-45	5.09170643596015e-43	PLD6
ENSG00000179603	660.608405561098	2.15852690609257	0.276458582419723	3.1361206178768e-16	5.27992480954697e-15	GRM8
ENSG00000179604	1263.49689079469	-0.360361081223656	0.118949184223915	0.00139362044793626	0.00503571784024807	CDC42EP4
ENSG00000179611	49.0437002078338	0.0502946634048998	0.291310915974627	0.794345846602151	0.892199022875108	DGKZP1
ENSG00000179626	35.6133722239546	0.123102054658862	0.34578096592248	0.488590317187995	0.673164006044636	OR6C4
ENSG00000179627	31.7737658597	-0.374667185901799	0.476195652267304	0.0937513196624895	0.197726649106145	ZBTB42
ENSG00000179630	399.015262281023	-0.735145809225856	0.186224522624664	1.54191627582283e-05	8.01647679941769e-05	LACC1
ENSG00000179632	1155.63438652157	-0.175244010837846	0.106856108026984	0.0868005360601622	0.185676817497804	MAF1
ENSG00000179636	29.9782202274463	-0.0344692975031846	0.329103588252926	0.837415346555885	0.916814388999838	TPPP2
ENSG00000179698	399.736507286746	0.119143781433769	0.179914020034602	0.453570513754429	0.642482040162489	WDR97
ENSG00000179709	54.70766933415	0.0155030762092744	0.285376106468301	0.937307693208051	0.968335409993423	NLRP8
ENSG00000179715	34.8877901649491	0.0562619769211782	0.317490737706837	0.758198531841761	0.868985741055003	PCED1B
ENSG00000179761	73.520989308503	0.485703140684993	0.356860578597273	0.0459674235062552	0.109531179344675	PIPOX
ENSG00000179766	54.5162630472498	-0.0957653569507714	0.284107341403011	0.620940753661541	0.778339820306142	ATP8B5P
ENSG00000179772	83.6204646985853	1.68234410031948	0.362845772635014	2.40997829378759e-07	1.63954564884638e-06	FOXS1
ENSG00000179776	52.2620138790382	-0.0543411690076351	0.327870751948965	0.751165314557294	0.864504655824516	CDH5
ENSG00000179796	163.924082855155	-0.0500343164528174	0.25115934424836	0.788891508131992	0.889029875349472	LRRC3B
ENSG00000179813	28.5689614786537	-0.0597643294960866	0.339071918998812	0.714737592637948	0.841870953140452	FAM216B
ENSG00000179817	31.3750806595139	0.0884039514578027	0.336643737025767	0.614006421621786	0.772300818286494	MRGPRX4
ENSG00000179820	2083.88981216078	-0.0375738685367257	0.105884743727905	0.71080706840503	0.839517791217992	MYADM
ENSG00000179826	43.6355883945478	-0.223390085248857	0.363562793799391	0.263773376095779	0.441382488582883	MRGPRX3
ENSG00000179832	1106.54730038268	0.533715099855737	0.103766143982613	9.70485071085203e-08	6.96444165611598e-07	MROH1
ENSG00000179833	1626.78976570161	-0.443273553281952	0.112535788728314	3.72428125186033e-05	0.000181700475013439	SERTAD2
ENSG00000179841	221.363562296502	-1.00862205655593	0.271447205148583	2.22832899177639e-05	0.000112747504773241	AKAP5
ENSG00000179846	93.2496173377302	0.765649515503174	0.333306974179156	0.00322969062564937	0.0107697978789229	NKPD1
ENSG00000179855	93.2434705410775	-0.470038784726786	0.321889852234892	0.0426340950390193	0.102631225484693	GIPC3
ENSG00000179859	242.20050662989	0.343002052711953	0.230917026321445	0.0704580856165007	0.15586705333887	RNF227
ENSG00000179862	35.8632476658436	-0.0255961646494155	0.31177425370346	0.886191620543267	0.94320972727817	CITED4
ENSG00000179869	64.8985887062968	0.195022864272725	0.3508293581004	0.32107429903362	0.508787755594048	ABCA13
ENSG00000179873	215.482034659359	-0.212530604509797	0.238169504844147	0.262434317290704	0.43974386984957	NLRP11
ENSG00000179886	715.747249896724	0.131871666089616	0.149379107423166	0.337953295404199	0.527066442763872	TIGD5
ENSG00000179889	5491.13518429757	0.305871979052632	0.0798282328602218	8.6317045383073e-05	0.000395407923490687	PDXDC1
ENSG00000179899	1891.90903297884	0.415984929836567	0.114245870609226	0.000133982205596147	0.000593966908640489	PHC1P1
ENSG00000179909	1744.83011243633	0.0722948041534264	0.109975515954449	0.493271324516676	0.677377875905002	ZNF154
ENSG00000179912	7998.42734097597	0.551474429682665	0.0803668909427896	2.38916666181575e-12	2.82442668170044e-11	R3HDM2
ENSG00000179913	26.982099869091	-0.0710352118984013	0.32827661036822	0.685241118458053	0.822944024473053	B3GNT3
ENSG00000179915	9666.64754979325	-0.530427252912106	0.0682547475374363	3.02191329401099e-15	4.65404081498088e-14	NRXN1
ENSG00000179918	938.579501424994	-0.34316859032694	0.120474268430122	0.00261575130838028	0.00888685180505597	SEPHS2
ENSG00000179919	39.1050555344186	0.0649139679922235	0.314421915319921	0.726940946627798	0.848485329805354	OR10A7
ENSG00000179921	34.1777332572477	-0.0545874190526589	0.307028493260497	0.767618557898394	0.875575166875293	GPBAR1
ENSG00000179922	94.8475841449911	-0.257313930809222	0.290393998234108	0.215126134594906	0.380126958260732	ZNF784
ENSG00000179930	42.2627351324005	-0.0544979963433512	0.312452325238685	0.76491576878438	0.873787047965646	ZNF648
ENSG00000179933	516.042165443678	-0.343864828316414	0.16411806804133	0.0203394902383914	0.0546553587003596	C14orf119
ENSG00000179941	1203.7504539094	-0.0121091665554307	0.10723436411776	0.905345756421174	0.952041483770178	BBS10
ENSG00000179943	545.460410222738	-0.0718900269165685	0.166463633399843	0.630744834459078	0.78569803630689	FIZ1
ENSG00000179950	4854.44310092847	-0.14219272441064	0.0945706634795862	0.119848873353306	0.241223350271097	PUF60
ENSG00000179954	566.576157172147	0.6458929700942	0.166482100704218	2.61713868212862e-05	0.000130677866722917	SSC5D
ENSG00000179958	384.621669178182	-0.556731181803574	0.195495769835924	0.00130860511446516	0.00476116461013651	DCTPP1
ENSG00000179965	403.962858048235	0.19562955357024	0.158634169961329	0.175151698559568	0.324543782077074	ZNF771
ENSG00000179978	680.174562268978	2.45427703229296	0.159341580953449	9.36384110490954e-55	1.00948591548042e-52	AC140134.1
ENSG00000179981	550.080757218719	-0.665608816387324	0.154831552964563	4.00627179878182e-06	2.28964637292292e-05	TSHZ1
ENSG00000179988	326.001005390211	0.398656450543456	0.192826279075281	0.0180876407363132	0.0494517140246118	PSTK
ENSG00000180008	3085.72008640963	-0.629976977869073	0.0950151914450057	9.26961199110272e-12	1.03581635994807e-10	SOCS4
ENSG00000180011	521.047270499828	-0.0280948379053548	0.308999063342049	0.874285057458485	0.93640775688258	ZADH2
ENSG00000180015	121.143495807772	0.874411298999091	0.368083480532828	0.00205259604911668	0.00713295923735163	AC093909.1
ENSG00000180035	806.438874927275	-0.140466509903382	0.1488290398093	0.302889766093487	0.487904781548334	ZNF48
ENSG00000180043	50.5881412370339	-0.0529634329718843	0.331952591187441	0.753446510127978	0.865668567222373	FAM71E2
ENSG00000180044	34.8005190613224	0.00634660826918209	0.323917454693722	0.973345647901759	0.98609891318306	C3orf80
ENSG00000180071	87.5025336286444	-0.225733376312378	0.38923201910156	0.231821930307168	0.401734341551576	ANKRD18A
ENSG00000180089	269.767917994081	0.209244351076674	0.180637065640614	0.188151473430614	0.34264827945603	TMEM86B
ENSG00000180096	138.356596676558	0.131183233199232	0.243189708064924	0.490656759886715	0.67500879945552	SEPT1
ENSG00000180098	751.939081151197	0.640916883351285	0.153170972647187	7.337141262259e-06	4.01195730000295e-05	TRNAU1AP
ENSG00000180104	2534.18730345133	0.495600017310671	0.102042669159688	4.76502181040484e-07	3.11656407551263e-06	EXOC3
ENSG00000180113	120.935180176833	0.000682005897744128	0.231824288870759	0.998777974813508	0.999242762228291	TDRD6
ENSG00000180116	90.346720688237	-0.027191828655763	0.256554449571092	0.884844793140092	0.942463517741108	C12orf40
ENSG00000180138	45.5455740918871	0.0666961969118635	0.302409662665971	0.726648760323864	0.848485329805354	CSNK1A1L
ENSG00000180155	195.741005854232	-1.3718118964328	0.369830250109994	1.37595209585216e-05	7.19407965464284e-05	LYNX1
ENSG00000180178	72.0127183692029	0.120033538214657	0.315810110491283	0.529075665439404	0.707447616352872	FAR2P1
ENSG00000180182	2584.01719938855	0.409050532332815	0.120309800691465	0.000328076802827384	0.00135708071873704	MED14
ENSG00000180185	982.325735063987	0.0281731858918639	0.12495180497454	0.812811524791787	0.902257407792626	FAHD1
ENSG00000180189	32.6232101099023	-0.238796913215498	0.393418948931163	0.218032192537102	0.383858923097304	HMGB1P14
ENSG00000180190	878.321886408409	-0.0656113276583328	0.159978628826497	0.650017509900196	0.799366921566293	TDRP
ENSG00000180198	1305.02183436375	0.499250873835388	0.122525862927439	1.7466279073513e-05	8.97630496047769e-05	RCC1
ENSG00000180219	34.3420526528779	-0.130089786552573	0.327324725763312	0.490348731272168	0.674893586137459	FAM71C
ENSG00000180228	1861.04966386898	0.737512716278983	0.09791013869255	1.08564900581557e-14	1.5980685986303e-13	PRKRA
ENSG00000180229	606.801193616096	1.2388284269915	0.176953584522055	2.47462550693535e-13	3.23371517690023e-12	HERC2P3
ENSG00000180233	580.210697032639	-0.681382564925887	0.14498203739919	6.09115731327993e-07	3.93107547150249e-06	ZNRF2
ENSG00000180245	44.6849155583832	-0.191055122958577	0.350658823183371	0.32641216031743	0.514696611806109	RRH
ENSG00000180251	44.8208777169628	-0.17221188739619	0.362173926600175	0.344137523146933	0.533556574946062	SLC9A4
ENSG00000180257	277.28342636516	-0.0593897001267644	0.186280220420382	0.714209200878634	0.841558658580977	ZNF816
ENSG00000180263	3004.72092724082	-0.317869530973399	0.0919727591948287	0.000357276895824846	0.00146350859701654	FGD6
ENSG00000180264	41.1108064106967	0.0940747874905614	0.323964410287693	0.610004372978307	0.769204690163514	ADGRD2
ENSG00000180269	75.4195270247684	-0.0722059245956159	0.275206542927726	0.707196914875149	0.837182072800167	GPR139
ENSG00000180287	334.82070112435	0.143207883862088	0.195501423972976	0.395485403262146	0.58757654384903	PLD5
ENSG00000180304	3999.48756683028	-0.619232501046977	0.100024470472046	1.68950751374319e-10	1.6644192920957e-09	OAZ2
ENSG00000180316	80.614444306449	1.11002996322283	0.393456231587948	0.000419403133929292	0.00169856031231043	PNPLA1
ENSG00000180318	149.021626821919	0.191564901315979	0.223596080815921	0.296929055738204	0.480864036745386	ALX1
ENSG00000180329	2121.56568533382	0.412958570958006	0.0886436268295921	1.63157251930595e-06	9.91590550330273e-06	CCDC43
ENSG00000180336	85.0574115495958	-0.185377247923044	0.302565143606804	0.358041125382012	0.548725549736576	MEIOC
ENSG00000180346	713.004011301311	-0.422366674645985	0.133226070888805	0.00071940108151094	0.00277776070830048	TIGD2
ENSG00000180347	113.691886235161	-0.132367610153975	0.292622410403392	0.498606177355083	0.681881424953357	ITPRID1
ENSG00000180353	53.3602169633457	0.0411829876285106	0.29078306957535	0.831094290628722	0.912938289260081	HCLS1
ENSG00000180354	11440.9815840107	-0.502101095056758	0.0674014065422193	3.77688886930762e-14	5.28485910075537e-13	MTURN
ENSG00000180357	10381.7523585091	-0.13888690347634	0.070887696184892	0.0362193758221035	0.0894243899607796	ZNF609
ENSG00000180370	7002.83666711512	-0.590404407066671	0.0896280139975531	1.33479908297121e-11	1.46735097336591e-10	PAK2
ENSG00000180376	1913.79651222825	1.21638565668099	0.11294736404867	4.92903472913933e-28	1.81599038739203e-26	CCDC66
ENSG00000180385	201.615033737542	-0.224650865284532	0.219326899346641	0.214945547444747	0.379843235281423	EMC3-AS1
ENSG00000180398	2819.82809750322	-0.257247757031038	0.0958830004576448	0.00540998709773787	0.0170541776362317	MCFD2
ENSG00000180423	293.964710551574	-0.277363866516562	0.190158098460973	0.0935975439625549	0.197541099269764	HARBI1
ENSG00000180425	341.138075041858	0.297573833386539	0.179684513723214	0.0613671294772543	0.13931869651967	C11orf71
ENSG00000180438	35.171029376183	-1.23690358293972	0.751509091415119	0.00426155855777174	0.0137913716655571	TPRXL
ENSG00000180440	27.8719080976664	-0.158235311270691	0.360528152848455	0.37441114982217	0.566603697298281	SERTM1
ENSG00000180447	98.1752541209711	-0.157303043846528	0.246979879024077	0.411042037954347	0.602759999083838	GAS1
ENSG00000180448	204.78035719225	0.77110089617477	0.222451337372499	9.3268690412109e-05	0.000424281978393516	AC004151.1
ENSG00000180479	467.046216725992	0.0794065905897481	0.138282275576019	0.538444692493843	0.714970509917142	ZNF571
ENSG00000180481	246.425833902835	0.621542404138375	0.251002643591415	0.00307856270622728	0.0103093273540339	GLIPR1L2
ENSG00000180488	1778.56663196427	0.0413323562733326	0.101530533178533	0.67467126025198	0.816012278580083	MIGA1
ENSG00000180509	73.462065126863	-0.445758114305455	0.433806037417177	0.0710957672760517	0.157003152734614	KCNE1
ENSG00000180525	106.936829821085	0.422382867197914	0.285128146718298	0.0513399394016931	0.120054721494667	PRR26
ENSG00000180530	3664.27502256565	-0.12885933925778	0.0839017223119241	0.114817759590922	0.233099954042174	NRIP1
ENSG00000180537	76.3199586597265	-0.620853077720401	0.385235507512831	0.0187334345321925	0.050894643014579	RNF182
ENSG00000180543	328.230824463623	-0.102392787213127	0.169813762778794	0.499889652517068	0.682591673168236	TSPYL5
ENSG00000180549	206.872188411082	0.131919989523241	0.207170717048703	0.451442086559717	0.640710759995817	FUT7
ENSG00000180573	1745.40200397762	-0.0143290027191458	0.0889675791433071	0.867824893091889	0.932976912092782	HIST1H2AC
ENSG00000180574	125.358944732344	-0.180488139104203	0.245735920589973	0.345608550119184	0.535104119328702	EIF2S3B
ENSG00000180592	494.664176634766	-0.710235896142748	0.191918926268882	4.27888437486904e-05	0.000206584102108817	SKIDA1
ENSG00000180596	1187.57533337481	-0.277704294756177	0.104953461589392	0.00577022784284247	0.018036952733129	HIST1H2BC
ENSG00000180611	1268.9229885385	-0.310047631539216	0.102448601158999	0.00162824381012996	0.00578097518874965	MB21D2
ENSG00000180616	213.573756637069	-0.378570476467903	0.231256373433397	0.0468652510592987	0.111337753224472	SSTR2
ENSG00000180626	1402.55753910795	0.156021465431465	0.119995904635303	0.170766092181988	0.317891163131635	ZNF594
ENSG00000180628	44.6095233773252	0.177182605910754	0.36423069813868	0.335650652677254	0.524903473355306	PCGF5
ENSG00000180638	99.0427549325094	0.0827260926116634	0.286374448716365	0.67122460915877	0.81384214545201	SLC47A2
ENSG00000180644	25.416819155224	0.22904303402831	0.388776866001071	0.235548202650288	0.406484001554031	PRF1
ENSG00000180660	3814.06050597291	-0.702528309905194	0.0848590851473094	2.83120973515924e-17	5.17527683187972e-16	MAB21L1
ENSG00000180667	1419.60867000741	-0.192427981399956	0.107118034012684	0.0606041273157442	0.137878022984284	YOD1
ENSG00000180694	909.302357408283	-0.205744409141733	0.13831852305718	0.109219060528709	0.223648009332153	TMEM64
ENSG00000180720	245.807674346083	-0.0361049494326136	0.205889341629375	0.833925772279264	0.914618936602702	CHRM4
ENSG00000180730	1036.48014775565	-0.0340694827178981	0.122852348509123	0.768622078170945	0.876248765243395	SHISA2
ENSG00000180739	37.0591964389969	-0.233502989876777	0.386496908855895	0.22930973252986	0.39891105391231	S1PR5
ENSG00000180747	6736.19597477048	2.92590289951311	0.0834294025885266	1.17172624307361e-270	1.11161668680394e-266	SMG1P3
ENSG00000180758	136.529519113233	-0.0658840346381207	0.282495670020209	0.729803778233442	0.850309910236496	GPR157
ENSG00000180764	108.858529248695	-0.0801726359910106	0.262509481222765	0.675843855371508	0.816844876837488	PIPSL
ENSG00000180773	1652.45897917407	1.21721395937028	0.0967528639795101	2.93542073282597e-37	1.65272026660652e-35	SLC36A4
ENSG00000180776	867.240142396484	-0.0129991876030041	0.119239403608619	0.914102150879004	0.956692127648618	ZDHHC20
ENSG00000180777	52.9351791837299	-0.0435238202995666	0.315940485283475	0.807280245639589	0.899538136056234	ANKRD30B
ENSG00000180785	66.2679338319629	-0.0161254945098849	0.26973757181932	0.931060002155988	0.965087816493183	OR51E1
ENSG00000180787	58.1115892110403	0.822150391931545	0.4559090103295	0.00766319695609174	0.0232122444196815	ZFP3
ENSG00000180801	68.8947645158096	0.105552239082825	0.30535885848417	0.585633688940326	0.750872435281994	ARSJ
ENSG00000180806	46.1886646422239	-0.0709878040552782	0.298837000206436	0.707655365687084	0.837450739976793	HOXC9
ENSG00000180817	2271.22420337784	0.189964283277268	0.0868149190387299	0.0243954042652789	0.0639599834916957	PPA1
ENSG00000180818	31.1582226658208	-0.0834311484466773	0.322546068775163	0.644405482907191	0.794835183818569	HOXC10
ENSG00000180822	713.148105059194	-0.48852084138423	0.131480550008069	7.9925417283298e-05	0.000368173068107137	PSMG4
ENSG00000180828	174.142851307609	0.0447670689063839	0.206134612388533	0.798357537413951	0.894428195258166	BHLHE22
ENSG00000180834	106.939434916537	-0.185279274922864	0.294861467851647	0.358117658708949	0.548725549736576	MAP6D1
ENSG00000180855	521.333299373635	0.222401331226619	0.13658282266754	0.0807008546081146	0.174537560165778	ZNF443
ENSG00000180867	639.616017873098	0.169142411247661	0.141077296254856	0.196827722410565	0.354353013907974	PDIA3P1
ENSG00000180871	30.1892546426209	0.114815303952085	0.371480126420239	0.419936496161408	0.610986510096354	CXCR2
ENSG00000180875	178.62524672028	-0.147847261908229	0.208198054440314	0.398143432750314	0.590173739233799	GREM2
ENSG00000180879	633.002632653054	0.232990831387967	0.137417578901989	0.0678765088202596	0.151249427874998	SSR4
ENSG00000180881	83.9316590063282	0.814936669971326	0.425877781248218	0.00630743976030036	0.0195009551917776	CAPS2
ENSG00000180884	506.259306151592	-0.307458910827482	0.151237807427558	0.0266079892212955	0.0689040517926657	ZNF792
ENSG00000180891	1137.09516945925	0.597076390379664	0.164285829837404	7.87034113605124e-05	0.000362896361398387	CUEDC1
ENSG00000180900	8962.20556484782	0.308126007706908	0.0801430973224993	8.13305324648034e-05	0.000374191445923176	SCRIB
ENSG00000180901	2275.66771094782	-0.0220115910506032	0.110000051433142	0.833468964572524	0.914223617400802	KCTD2
ENSG00000180902	202.691593936798	0.933114229265517	0.39699152149014	0.00189740156982912	0.00664721148189397	D2HGDH
ENSG00000180914	110.098657760251	1.08528699265616	0.338407095071647	0.00012584957609071	0.000561323426597353	OXTR
ENSG00000180917	961.864505739604	-0.241527902934682	0.134377971717651	0.0539816546633337	0.12509134288985	CMTR2
ENSG00000180921	254.904054496465	-0.149091056450121	0.382998288552707	0.327358773210361	0.515674998994885	FAM83H
ENSG00000180934	83.4888274524877	-0.137866009535703	0.306704158070724	0.479558231187492	0.665526027142465	OR56A1
ENSG00000180938	157.951503317163	0.201293590169726	0.235909780371494	0.287581626281296	0.470221082735828	ZNF572
ENSG00000180953	243.438656398482	0.158863065270244	0.200466760886766	0.352708364322536	0.54280870343546	ST20
ENSG00000180957	3443.72750210521	-0.343818139945997	0.101834537293768	0.000435334043105377	0.00175670526028954	PITPNB
ENSG00000180964	1694.91217419807	-0.268330189459362	0.111682266095926	0.0116852491360076	0.0337981580955195	TCEAL8
ENSG00000180974	30.7367288922838	-0.0471081991234419	0.333356978890752	0.776363105143858	0.880760152884876	OR52E4
ENSG00000180979	1771.6450231896	-0.489456244414821	0.115886384924046	9.47468347189725e-06	5.10138036877919e-05	LRRC57
ENSG00000180992	279.765785677482	-0.588844417359048	0.20038824074467	0.000894013899509795	0.00337841460452078	MRPL14
ENSG00000180998	554.203986419932	-1.14496360553192	0.146949187422831	7.13613708536918e-16	1.16624517706972e-14	GPR137C
ENSG00000181004	329.368405823711	-0.399364491428768	0.174074372569522	0.0103990333985839	0.0304727814215801	BBS12
ENSG00000181007	1084.01337177425	0.20861347388794	0.120553366142386	0.0678680821945245	0.151248413384885	ZFP82
ENSG00000181013	67.6956894581227	-0.141653494556793	0.277833629635461	0.47134277670601	0.658302253098945	AC005666.1
ENSG00000181016	215.823685939745	0.870191028845654	0.217407959362567	9.38746592045001e-06	5.05872702001188e-05	LSMEM1
ENSG00000181019	95.003821666089	-0.115581061293842	0.259670230748667	0.548722735163232	0.722316163243178	NQO1
ENSG00000181026	743.514920592249	1.40066913232429	0.14303114499858	1.08307444691467e-23	3.10426805978233e-22	AEN
ENSG00000181027	531.724196722805	0.327343855443619	0.16507851418487	0.028115637679253	0.0721973351368448	FKRP
ENSG00000181029	782.822979521159	-0.348731543251501	0.148008344338892	0.0104708104380823	0.0306641699725535	TRAPPC5
ENSG00000181031	57.8131825667841	-0.623427879620724	0.496986636275685	0.0285808107787673	0.0732530465644106	RPH3AL
ENSG00000181035	584.132300037452	0.725173597558485	0.147434801057677	1.86240844833029e-07	1.28921334909226e-06	SLC25A42
ENSG00000181038	72.790828456634	0.0855073472292262	0.277075541216582	0.66358537481154	0.808610166442371	METTL23
ENSG00000181045	1026.37193405197	0.324513587046785	0.128006548660104	0.00704312395296987	0.0215368628337873	SLC26A11
ENSG00000181061	1669.17665537596	-0.448550433616321	0.112252640744037	2.9002364035262e-05	0.00014405519769766	HIGD1A
ENSG00000181072	168.984641140019	0.134023736972656	0.206745314182104	0.443807890621994	0.633810847257393	CHRM2
ENSG00000181085	51.0341371673691	0.0210932358694282	0.3197995864419	0.907668646365904	0.953499691303244	MAPK15
ENSG00000181090	4501.1567929153	0.97885109925238	0.0832414336162665	8.19552637916344e-33	3.81132150780017e-31	EHMT1
ENSG00000181092	29.9591437278241	-0.096390320848982	0.332795464065611	0.587483854742442	0.752375767369591	ADIPOQ
ENSG00000181104	3080.04787307728	-0.704893787873053	0.0999860920586207	4.0802657858617e-13	5.21339818322828e-12	F2R
ENSG00000181135	664.300364493002	-0.475107764651844	0.204151772654193	0.00735316324443736	0.0223946901123522	ZNF707
ENSG00000181143	453.624212788993	-0.00303549167954758	0.145574849857705	0.981004687192631	0.990189537971751	MUC16
ENSG00000181163	29541.371318154	0.681784891221033	0.066087659210767	1.69662565945686e-25	5.40130457425073e-24	NPM1
ENSG00000181191	3428.19369579691	-0.404326908618266	0.0880644207940748	2.27893416877142e-06	1.35635184812638e-05	PJA1
ENSG00000181192	2529.86370205989	0.600316944725952	0.119141418320872	1.42797950403529e-07	1.00387117856857e-06	DHTKD1
ENSG00000181195	150.420168507979	0.0408966104696023	0.205581022497443	0.815218158465097	0.903747601785665	PENK
ENSG00000181215	873.31743466299	-0.699558798558951	0.131540178614029	2.3910711514133e-08	1.84049428101079e-07	C4orf50
ENSG00000181218	794.593272510091	0.0198796758674086	0.132476200139074	0.863207466459674	0.930332204976191	HIST3H2A
ENSG00000181220	1654.39267712891	-0.513822437066146	0.114824954475529	2.84230852364225e-06	1.66296521515844e-05	ZNF746
ENSG00000181222	19836.6056482669	-0.326783466484564	0.072561462208235	4.3115799139169e-06	2.45080638965426e-05	POLR2A
ENSG00000181234	46.2489858547674	-0.0653981821938244	0.320172413717086	0.715252727410993	0.842007385722363	TMEM132C
ENSG00000181240	113.540301055762	2.2860449170707	0.397961636236823	5.52990546040011e-10	5.17378827443943e-09	SLC25A41
ENSG00000181264	779.865874036257	-0.0845023188480747	0.125612414283875	0.479541725330185	0.665526027142465	TMEM136
ENSG00000181274	350.625120406701	-0.41098911938272	0.18819517888947	0.0130818654834842	0.0371858150836898	FRAT2
ENSG00000181291	1113.76962481967	-0.637095081025213	0.164444078439349	2.72099480468037e-05	0.000135578139243712	TMEM132E
ENSG00000181315	3238.37420856235	-0.292949131990048	0.0955250448014847	0.00148447677598718	0.00532246076106968	ZNF322
ENSG00000181322	39.473388846845	-0.185616969933128	0.347013895201059	0.340061454413697	0.529356471904626	NME9
ENSG00000181350	81.1056659946971	-0.202549472793125	0.323049365830548	0.319317228819438	0.507176050529049	LRRC75A
ENSG00000181358	46.3560230191953	-0.142151213843945	0.309329815535821	0.467662916143128	0.654788028949532	CTAGE10P
ENSG00000181378	171.91364177889	0.176326382352066	0.209415362951676	0.317240195575754	0.504510558281313	CFAP65
ENSG00000181381	146.837029361283	0.13538444852365	0.256803283565999	0.48539074086658	0.670363870725673	DDX60L
ENSG00000181392	37.1638873371318	0.115308564934623	0.321278094841406	0.54302737517447	0.718911591858233	SYNE4
ENSG00000181396	740.924187304597	-0.0354108326046271	0.118599129170585	0.754881744808523	0.866741842335661	OGFOD3
ENSG00000181404	1149.67403200817	1.45687286259548	0.106839223581458	2.15117815318392e-43	1.56384882293148e-41	WASHC1
ENSG00000181409	817.901184957106	0.331548231425065	0.184942301067556	0.0416416227814856	0.100625082864991	AATK
ENSG00000181418	161.135214489822	-0.539182261026788	0.251529434456082	0.00909312999504736	0.0270385595558735	DDN
ENSG00000181444	502.625233220537	0.962897295378536	0.207469525282064	4.52928990974603e-07	2.97160258463075e-06	ZNF467
ENSG00000181449	87.1628251365044	-0.0882303816008282	0.298332361528682	0.643907829887184	0.79462334698436	SOX2
ENSG00000181450	1002.41727285669	0.148861054702466	0.14403782580789	0.264416517312116	0.442125064572064	ZNF678
ENSG00000181458	38.2006416489463	0.205347956887293	0.375865249913803	0.275284918325277	0.455900850161806	TMEM45A
ENSG00000181467	731.338448086744	-0.261381416712375	0.129914535572445	0.0317793654185087	0.0799816526662401	RAP2B
ENSG00000181472	524.740088606849	0.105090592989399	0.132290052670923	0.397569220498736	0.589429699154347	ZBTB2
ENSG00000181513	117.114259500472	0.387159914664663	0.358302929906677	0.0951460248721477	0.200055482704358	ACBD4
ENSG00000181518	75.6370583008684	-0.177474947742702	0.278660510947506	0.373846419708149	0.566110292700911	OR8D4
ENSG00000181523	489.339403499059	0.525596351939941	0.171982173587333	0.000754954691263545	0.00290087288619573	SGSH
ENSG00000181524	39.2460804625152	0.50378530678151	0.51409055498054	0.0534458378779017	0.124046645614105	RPL24P4
ENSG00000181541	486.742565240474	-0.959522303395719	0.187516781839721	4.17322278750735e-08	3.11130566483947e-07	MAB21L2
ENSG00000181544	159.436381177427	0.123065339184374	0.254335117537912	0.524921689755047	0.704275501443379	FANCB
ENSG00000181555	12561.829466546	0.140446031816115	0.078131930538538	0.0662597583209191	0.148136957946483	SETD2
ENSG00000181577	90.0010598540464	0.0880474227629486	0.259170079238966	0.649265682968943	0.798854109849093	C6orf223
ENSG00000181585	33.2279505871142	-0.116291242574375	0.351378698244448	0.491182173527987	0.675535703140042	TMIE
ENSG00000181588	1492.33063959542	-0.487538232101262	0.109014452543428	3.12000956219607e-06	1.81258608184655e-05	MEX3D
ENSG00000181610	3526.32423898857	-0.499665607627616	0.111169625207922	2.70582635731303e-06	1.58899255040722e-05	MRPS23
ENSG00000181619	287.863814900159	0.241164411199123	0.180538157118524	0.130246489768856	0.257346339360021	GPR135
ENSG00000181625	395.632138460094	1.39676356130917	0.174022665483698	8.87672500082203e-17	1.55089300336646e-15	SLX1B
ENSG00000181626	33.0890295366521	-0.0514472718710959	0.32137379823311	0.77161608221313	0.878210277962445	ANKRD62
ENSG00000181634	88.4808438431935	-0.164821075246626	0.286464060565436	0.407702993615645	0.599578096486068	TNFSF15
ENSG00000181638	1737.51104840534	0.328147202256359	0.140868276106579	0.0120693870951009	0.0347344988233649	ZFP41
ENSG00000181652	146.475625329539	-0.183085477218594	0.230126091862297	0.323511110458293	0.511610252528392	ATG9B
ENSG00000181666	2170.46361034385	0.450358394945999	0.139885035618184	0.000567098135447652	0.00223796173502158	ZNF875
ENSG00000181690	427.004665052371	-0.123453786728122	0.192931243202058	0.457760135028332	0.64629368271654	PLAG1
ENSG00000181704	1843.51640754132	-0.152185957587757	0.0914283247715392	0.0860739370704667	0.184330347852713	YIPF6
ENSG00000181722	5424.04357324125	0.0499517862179624	0.0941556788530704	0.585311659834261	0.750781340625772	ZBTB20
ENSG00000181744	325.535923990892	-0.289428319001583	0.213850914633501	0.106474913547711	0.219235486668939	DIPK2A
ENSG00000181751	555.027990257795	-0.810125277713579	0.144898761514217	4.16720931021298e-09	3.54475053383075e-08	C5orf30
ENSG00000181754	1038.49212880671	0.0912794886053879	0.132914003556815	0.464565998299771	0.652407316389598	AMIGO1
ENSG00000181773	58.7183748678685	-0.757834753196565	0.448374365394202	0.0107779851117494	0.0314472534999744	GPR3
ENSG00000181785	59.9660639484791	0.0638507024760216	0.279160550526731	0.742813127944088	0.858300121854319	OR5AS1
ENSG00000181788	673.34539543491	-0.219420424840088	0.128105585081848	0.068024996129753	0.15152691671354	SIAH2
ENSG00000181789	4664.82622722837	-0.319850144301406	0.0940270801734135	0.000433510685330822	0.00175009186031213	COPG1
ENSG00000181790	2371.75482629194	0.21950686751863	0.0830897392492615	0.00670387095229219	0.0205923988099064	ADGRB1
ENSG00000181804	915.089151386846	-0.692451291734849	0.124635577197497	6.46086833276988e-09	5.37433212389197e-08	SLC9A9
ENSG00000181817	323.718798886336	-0.0862258428138395	0.172384283882539	0.574193515809172	0.742553691995857	LSM10
ENSG00000181826	224.687932413259	-0.430680878974657	0.246179894661372	0.0308626753825212	0.0780784536943944	RELL1
ENSG00000181827	5748.43931913999	-0.363232995849492	0.0768477203113717	1.33237773988284e-06	8.22131227204458e-06	RFX7
ENSG00000181830	1305.23965322341	-0.237094998094185	0.122631267928278	0.0404555826035794	0.0982219097018959	SLC35C1
ENSG00000181847	76.4565297720503	0.0103665183696238	0.268113472877549	0.958850859683339	0.979394342391397	TIGIT
ENSG00000181852	6950.56248735394	0.124828802435582	0.0726807768108485	0.0803001006839055	0.173758183916634	RNF41
ENSG00000181856	53.2278858539421	0.119775706042242	0.303951612953301	0.540130615350595	0.716573786579653	SLC2A4
ENSG00000181867	26.208543927203	-0.100915872480552	0.363625204670213	0.498318796616717	0.681743517701752	FTMT
ENSG00000181873	855.816940334305	-0.11204919282744	0.11270568624733	0.296936649306157	0.480864036745386	IBA57
ENSG00000181894	878.425581133845	0.31664264335072	0.118759831110542	0.00493627313116894	0.0157201823415239	ZNF329
ENSG00000181896	359.19466728306	-0.362573022029342	0.164229180207935	0.0146520233533188	0.0411253685067857	ZNF101
ENSG00000181904	3335.94126887462	-0.356101218251426	0.0763242498542609	1.83280969955453e-06	1.1039914679158e-05	C5orf24
ENSG00000181915	2529.31166926858	-0.116723131807358	0.0849221522360671	0.158002185629637	0.299613578866354	ADO
ENSG00000181924	213.590456715653	-0.149079165680864	0.19736005092212	0.377732836431905	0.569736354834983	COA4
ENSG00000181929	1770.37178582064	0.398726551395927	0.102949934688348	5.63879893171724e-05	0.000266609945004742	PRKAG1
ENSG00000181938	158.173651877889	-0.364812810625326	0.287611487104393	0.0870697228667798	0.186015653966702	GINS3
ENSG00000181965	27.9670226437379	-0.0648068869104131	0.345183551068492	0.682418963675628	0.821170561693389	NEUROG1
ENSG00000181982	2395.54608043081	0.224005671195905	0.0810329610246858	0.00461500800029374	0.0148223051766894	CCDC149
ENSG00000181991	1654.70813480591	-0.43761090196764	0.0960204771770859	2.41201945723161e-06	1.42883725199852e-05	MRPS11
ENSG00000182004	1206.49057694413	-0.0736756045844957	0.108307565499443	0.477191006895897	0.66350741351625	SNRPE
ENSG00000182010	156.620340671809	0.130235592965989	0.236600513939809	0.488924734348952	0.673456109585264	RTKN2
ENSG00000182013	4299.64403059023	-0.6070459720671	0.0975339499381914	1.4281174672155e-10	1.42167370529627e-09	PNMA8A
ENSG00000182021	95.9776282998572	-0.0284786793136698	0.294455949270789	0.877392303896792	0.938053844263128	AL591379.1
ENSG00000182022	168.453315426883	-0.552026767590552	0.294156766368944	0.0151907383772144	0.0424303061930319	CHST15
ENSG00000182040	58.3584287987518	-0.0822384446256549	0.296215899193154	0.666353506722941	0.810457416166855	USH1G
ENSG00000182050	1394.97558470859	-1.81412014513615	0.10445048053925	1.10175755273554e-68	1.68586675851646e-66	MGAT4C
ENSG00000182054	991.935619877019	0.00858212132109057	0.150261503827167	0.952051208166669	0.976188536695772	IDH2
ENSG00000182070	128.955392951032	0.0680794868275859	0.309234234944266	0.716692207967537	0.842848515803648	OR52A1
ENSG00000182077	35.1454527393453	0.0156769493010267	0.317506816499784	0.932463709629644	0.965449911877515	PTCHD3
ENSG00000182087	3221.29348447723	-0.0500267984569526	0.0850116415891088	0.545130512907234	0.720110979630375	TMEM259
ENSG00000182093	1290.03128715681	-0.430903432869256	0.101207049782166	9.79726001594772e-06	5.26162500828169e-05	WRB
ENSG00000182095	4049.08047799072	-0.143138106510709	0.0945676428265005	0.117494167847447	0.237365240708843	TNRC18
ENSG00000182103	54.0916778730329	-0.541157040010046	0.445244940285805	0.040868606111027	0.0990599044903712	FAM181B
ENSG00000182107	74.1082441319329	0.0461493481698889	0.289015310878444	0.811455328778943	0.90169270180559	TMEM30B
ENSG00000182108	711.924558897802	-0.490892426900325	0.163196414926777	0.000980209789244982	0.00366906698384973	DEXI
ENSG00000182117	391.642549670012	-0.667452356731659	0.167884351954601	1.64602387417704e-05	8.50072318689036e-05	NOP10
ENSG00000182118	44.1114707077158	0.0910294609684555	0.31687831799077	0.627508548714295	0.783260785692062	FAM89A
ENSG00000182132	64.6103459039767	0.0262765593605796	0.288140263650096	0.892360445965187	0.946219241183831	KCNIP1
ENSG00000182134	2066.77651898167	-0.0736654746951828	0.102211831263869	0.454283543745062	0.643107957846662	TDRKH
ENSG00000182141	1182.09691522824	-0.43213126370864	0.143548212510655	0.00114260899843326	0.00421787220550053	ZNF708
ENSG00000182149	4210.91545887135	-0.197845322431865	0.0756389338137587	0.00751722669027103	0.0228210974753924	IST1
ENSG00000182150	4970.44707003148	0.664247199770963	0.0764446208694675	9.64699551770229e-19	1.97669646817369e-17	ERCC6L2
ENSG00000182154	515.924075644194	-0.508089050303979	0.147889134853194	0.000215029439844013	0.000923069817104139	MRPL41
ENSG00000182156	52.6384967487826	0.0824347315965689	0.292186973437292	0.670681729977011	0.813443821566339	ENPP7
ENSG00000182158	1751.02442453671	0.236328886485727	0.0981476205830288	0.0124253635956536	0.0356346506747175	CREB3L2
ENSG00000182162	65.3191267295544	0.0722151883629571	0.330064032342115	0.682478844245319	0.821190537809036	P2RY8
ENSG00000182168	10040.3610727871	-0.0457760944448984	0.0789336402372644	0.551899478983549	0.724988972184565	UNC5C
ENSG00000182173	532.80263060998	0.00580026176611786	0.145794589548867	0.966965602709686	0.983186935771466	TSEN54
ENSG00000182175	1297.1032058938	-0.0757595167904102	0.117182748432468	0.492911902737062	0.67693329780928	RGMA
ENSG00000182177	36.3333781382847	0.866183861324943	0.755988105599889	0.0142952917014142	0.0402431550063253	ASB18
ENSG00000182179	126.069303511209	0.155961431362775	0.290487863965576	0.43428354962154	0.624780234271694	UBA7
ENSG00000182180	1569.1033150283	-0.183379055689727	0.118969229739076	0.103807716305606	0.21472229468904	MRPS16
ENSG00000182183	41.5992737358764	-0.121983379783844	0.344281793366861	0.489210302213737	0.673800542552515	SHISAL2A
ENSG00000182185	68.5848193703414	0.0296530883167736	0.281778724694438	0.879043739712068	0.93934309063397	RAD51B
ENSG00000182195	1870.75282396538	-0.798014062984856	0.109704635380171	6.44992866001265e-14	8.87461540210877e-13	LDOC1
ENSG00000182196	2552.44897119953	-0.0389197203692086	0.118703526562394	0.734894863357437	0.85335955552901	ARL6IP4
ENSG00000182197	2886.12747626599	-0.385634363963631	0.0854217072358182	3.4385754279945e-06	1.98308602342759e-05	EXT1
ENSG00000182199	3906.20428439148	2.04108723903824	0.112256389653343	4.73306807801176e-75	8.6351186261726e-73	SHMT2
ENSG00000182208	390.97477069232	0.107047564594844	0.178975762457138	0.499691278841433	0.682591673168236	MOB2
ENSG00000182218	224.991164950384	0.644162116518784	0.219902692420953	0.000793170249503979	0.00302931004711926	HHIPL1
ENSG00000182220	2671.78599980181	-0.413489316181653	0.0942166259196354	5.74245222949131e-06	3.19522840476153e-05	ATP6AP2
ENSG00000182224	1049.43081075283	0.15008903267608	0.107623798033282	0.145829891642108	0.281712111995251	CYB5D1
ENSG00000182230	33.0955283640403	0.0834781702549286	0.31911833819542	0.651078695421656	0.800101500448866	FAM153B
ENSG00000182240	111.945393615737	-0.28758119992063	0.319265819223544	0.178508781013075	0.329285009813541	BACE2
ENSG00000182247	1336.27467664224	0.0191156064966688	0.0977092930017576	0.841874598774574	0.919404203818854	UBE2E2
ENSG00000182253	806.711764882915	-0.750619081662144	0.149737869620871	1.06668455400733e-07	7.61734013087506e-07	SYNM
ENSG00000182255	160.004068211802	0.123221244550357	0.2563182867245	0.525464477491731	0.704704763636422	KCNA4
ENSG00000182256	202.983527052137	-0.1310305150067	0.299702942850401	0.501453408212282	0.683932293818614	GABRG3
ENSG00000182261	33.2803750733023	0.156527767198089	0.370734470779663	0.352321299239971	0.542358974890806	NLRP10
ENSG00000182263	1223.86572705412	-0.416033246333545	0.13555234520341	0.00102433201070673	0.00381990478992719	FIGN
ENSG00000182264	67.4516490403246	0.10893790580054	0.297295977625092	0.57704957295587	0.744218229830388	IZUMO1
ENSG00000182272	4552.80565292676	-0.351301513980762	0.118029040983679	0.00169381178794881	0.00598703145762683	B4GALNT4
ENSG00000182287	1108.14154798811	-0.264890723912023	0.143820368135943	0.0463934669063038	0.11036904259729	AP1S2
ENSG00000182307	2411.8136629346	0.825447687700742	0.101287264128145	6.64072279063255e-17	1.17210301608802e-15	C8orf33
ENSG00000182308	47.4790808564979	0.00143561837561055	0.295552873169326	0.996423317830062	0.997790586473907	DCAF4L1
ENSG00000182310	292.920819170339	0.144255382030767	0.214400725387642	0.420005501625125	0.611040054273511	SPACA6
ENSG00000182318	831.820867888724	-0.334655368720584	0.133247998165755	0.007203572021059	0.0219849727404815	ZSCAN22
ENSG00000182324	284.442379506128	0.107468554361857	0.172697718881945	0.486602899326919	0.671427780658058	KCNJ14
ENSG00000182325	349.487163035755	0.68303411000613	0.294981722790819	0.0038297570148418	0.0125502261830066	FBXL6
ENSG00000182326	246.348242613464	0.154225285772925	0.231664841081321	0.408045866587971	0.599849995826266	C1S
ENSG00000182329	57.9108710868346	-0.0198285320185745	0.303868690462934	0.912329256787118	0.955907853458434	KIAA2012
ENSG00000182348	33.6147209424218	0.127540878223962	0.321480457843421	0.506288068304353	0.688061381563282	ZNF804B
ENSG00000182359	167.770760992414	-0.431368936372692	0.319622421220922	0.0580429618853765	0.132895759480286	KBTBD3
ENSG00000182362	322.399263970645	0.0188804137738645	0.195166295343805	0.912267782690482	0.955896228670709	YBEY
ENSG00000182372	291.670702861002	-0.222696864406065	0.245354164725186	0.24755393062996	0.421494289959786	CLN8
ENSG00000182378	522.154100718538	0.0206580574386069	0.139719373117064	0.875028497750134	0.936740618162437	PLCXD1
ENSG00000182379	360.384653431434	-0.0210531365816886	0.175295266894536	0.890984685387998	0.945711759932416	NXPH4
ENSG00000182389	1590.91654923416	-0.07746212019565	0.120823972008434	0.498226523470969	0.681715587822756	CACNB4
ENSG00000182397	90.7496660866023	0.61027955206777	0.430252032238083	0.0256496744941941	0.0666954808623871	DNM1P46
ENSG00000182400	3844.68875466808	-0.0693134228013972	0.0721090851938536	0.327083282610683	0.515283809718955	TRAPPC6B
ENSG00000182405	361.981610315346	0.253429016669109	0.199174480723017	0.137709393542007	0.269259896235164	PGBD4
ENSG00000182446	4350.13428779511	0.113376914775881	0.0991496801258646	0.236754274486446	0.408082812872986	NPLOC4
ENSG00000182450	63.5917047653329	0.0236354113694167	0.291343697486444	0.903204438973638	0.951479058172799	KCNK4
ENSG00000182459	50.1894239639178	0.192425630083736	0.338179665146506	0.335970291993178	0.525142130346698	TEX19
ENSG00000182463	1122.01472761638	-0.0139303707078787	0.157724855924073	0.921311025102928	0.960098604561586	TSHZ2
ENSG00000182472	68.2629223764719	0.0626542330875266	0.263057113755526	0.746430061878857	0.860991159367737	CAPN12
ENSG00000182473	7168.94659621667	-0.200631645172407	0.0674698781537021	0.00268945904219957	0.00910758448450733	EXOC7
ENSG00000182477	27.4976138344801	-0.0329697751971824	0.3311887575725	0.843123993318296	0.919974388936762	OR2B8P
ENSG00000182481	4174.61312041125	-0.705543031263715	0.0775652202336793	2.18990436740968e-20	5.06105304107568e-19	KPNA2
ENSG00000182484	1582.66318963388	1.11266185627187	0.108673537986913	1.588537952608e-25	5.07422880686604e-24	WASH6P
ENSG00000182487	24.9033821789004	-0.0233336435452215	0.325039708905207	0.890811770118417	0.945581120348354	NCF1B
ENSG00000182489	28.9700594414221	-0.0729673052715022	0.334750277045424	0.668268517850921	0.8117103167341	XKRX
ENSG00000182504	2056.14293675037	-0.189745694964074	0.0901537626822242	0.0299634362137317	0.0762508367381096	CEP97
ENSG00000182511	24.6873722757748	0.227226311953193	0.408440799255398	0.206143539971697	0.367730826740347	FES
ENSG00000182512	736.421701551584	-0.64442372901091	0.13678667481401	6.41281774150956e-07	4.12463741787805e-06	GLRX5
ENSG00000182518	280.267673539998	-0.312450405797033	0.194611580107519	0.0636622272237238	0.143476315398852	FAM104B
ENSG00000182534	5611.38906241355	-0.805146810214983	0.077204987456718	7.93030491790745e-26	2.59430354331683e-24	MXRA7
ENSG00000182541	3256.80811599074	0.0140800026540866	0.112995199186632	0.897508494557081	0.948550447040944	LIMK2
ENSG00000182544	367.29454667657	-0.674115554561553	0.17078547211637	1.80498197748125e-05	9.26114874005657e-05	MFSD5
ENSG00000182545	90.7498637705926	-0.144920829328883	0.254903640194086	0.452555257254106	0.641873003446239	RNASE10
ENSG00000182551	438.618043011119	-0.135442671550616	0.180582198391733	0.392686380924576	0.584336357104918	ADI1
ENSG00000182552	1441.74605925578	0.0375088480333782	0.114602550881852	0.732604527451008	0.852121047556544	RWDD4
ENSG00000182568	4224.04478424119	-0.416978104294759	0.0931528850907349	3.7846273677082e-06	2.17078354519031e-05	SATB1
ENSG00000182575	118.187900477703	-0.643063391181275	0.3780392080606	0.0149280605028946	0.0417953250340809	NXPH3
ENSG00000182578	25.5090354880192	-0.00404647448900619	0.338193906279682	0.976834923941116	0.987925262345223	CSF1R
ENSG00000182580	842.772982422827	-0.796308143977132	0.145898597777136	8.73776345495188e-09	7.12157748257117e-08	EPHB3
ENSG00000182600	162.529142216173	0.765611901344985	0.297363982548265	0.00157244853014552	0.00561031184862376	SNORC
ENSG00000182601	87.1730520753346	-0.118356013290702	0.299307292660648	0.540614635118225	0.717059186884304	HS3ST4
ENSG00000182606	8232.37766746483	-0.500398382060649	0.0744855621838629	7.3044171067174e-12	8.24964346326523e-11	TRAK1
ENSG00000182612	85.6027548872959	0.115911070358372	0.294557211187919	0.555310102917248	0.728007592949068	TSPAN10
ENSG00000182613	53.2773329224566	0.115618104419158	0.304738973380975	0.553178672519764	0.726362219783374	OR2V2
ENSG00000182621	1941.92135481136	0.736910538033656	0.161958258469799	1.09983633753184e-06	6.86231327468895e-06	PLCB1
ENSG00000182628	3100.8062026331	-0.401978558522188	0.088624658804488	2.95978747179485e-06	1.72584534387939e-05	SKA2
ENSG00000182632	53.5414343076242	-0.10994587273282	0.297263071609259	0.570429671934755	0.739663071727671	CCNYL2
ENSG00000182636	1110.88635711052	-1.35561237590757	0.113288666963095	5.17972590717566e-34	2.52648121755144e-32	NDN
ENSG00000182652	100.509543652414	-0.0445985350374106	0.254662788905306	0.813721354721544	0.902950405549247	AL512310.1
ENSG00000182667	352.098504444992	-0.0871357584791723	0.228728919490692	0.633864042494684	0.788289725522327	NTM
ENSG00000182670	22790.4282809425	-0.170222405280475	0.0795710563181315	0.028424384458178	0.0729112168053901	TTC3
ENSG00000182674	5097.15360151492	-0.0589380399398878	0.0757635161303068	0.426948938185353	0.6176371723947	KCNB2
ENSG00000182676	25.9161085376865	-0.605972625716159	0.786007761684349	0.0291697143174025	0.074530859070616	PPP1R27
ENSG00000182685	258.490846875134	0.290834684404544	0.250519180473578	0.14054620941768	0.273594313890537	BRICD5
ENSG00000182700	188.229599948779	0.161677624911689	0.262080626210757	0.411737482234855	0.603301756166841	IGIP
ENSG00000182704	810.585886565406	-0.268424534453041	0.131324542383289	0.0289092420816145	0.0739449931594167	TSKU
ENSG00000182712	107.412755530125	-0.138646191134606	0.259062083668214	0.474605001985854	0.661074387584759	CMC4
ENSG00000182718	3542.34399634663	-1.14614352434296	0.08055918435496	7.04964612326432e-47	5.74077191170889e-45	ANXA2
ENSG00000182732	134.47335481979	0.343034974155244	0.284569431656465	0.105578348096704	0.217720201802724	RGS6
ENSG00000182749	999.721613838638	0.155360339418033	0.112163169154974	0.147078703171752	0.283715298426516	PAQR7
ENSG00000182752	191.959835020179	-0.0278146973095905	0.253934968176838	0.881600140779118	0.940697394620571	PAPPA
ENSG00000182759	105.64227005947	-0.298800644298273	0.287347989058648	0.153901940458264	0.29368756092277	MAFA
ENSG00000182768	10573.3869285464	-0.518213056281801	0.0695894131492609	3.62110634976919e-14	5.08563078316214e-13	NGRN
ENSG00000182771	1290.23303771141	0.15349415902895	0.113943554138448	0.15795867528846	0.299590954110679	GRID1
ENSG00000182774	17171.9870179752	0.102771705997426	0.0611514532727621	0.0886341809884757	0.188726848846969	RPS17
ENSG00000182782	58.9804182035397	-0.0350695933349994	0.275076758347969	0.853338362510832	0.925372469010717	HCAR2
ENSG00000182783	56.5679691765191	-0.329183001337434	0.391136868737387	0.139532061745406	0.272257793639203	OR2T29
ENSG00000182791	62.4738944035585	0.0246500193889522	0.300446673519707	0.897606320151651	0.948552556155005	CCDC87
ENSG00000182795	95.452745923022	0.0265077192608727	0.25840170019754	0.891631043631261	0.946186097419437	C1orf116
ENSG00000182796	380.781788644819	-0.648757277182058	0.212955397880107	0.000524066574228829	0.00207851989536325	TMEM198B
ENSG00000182798	38.0055866077894	0.0864622808060754	0.31955847781896	0.640805929310006	0.792566344512198	MAGEB17
ENSG00000182809	1352.95561099367	-0.256847111158809	0.113792341212001	0.0176157029205635	0.0483565317151002	CRIP2
ENSG00000182810	166.866585597291	-0.0259634349623627	0.204639175789279	0.879309999787167	0.939376909180551	DDX28
ENSG00000182827	4489.08715122138	-0.256309163602903	0.075358035206687	0.000508367966451046	0.00202302302756757	ACBD3
ENSG00000182831	8992.39953929084	-0.609472598167347	0.0663666388206655	1.19276926539309e-20	2.80789132029386e-19	C16orf72
ENSG00000182836	415.435273106355	-0.135906579420637	0.156558233077935	0.340148946946674	0.529449230464823	PLCXD3
ENSG00000182841	1311.17233601417	1.26922097767674	0.146713941347111	5.13093963418541e-19	1.08291933947757e-17	RRP7BP
ENSG00000182853	34.3995000336686	-0.0262306034283626	0.317478446839811	0.880954470430863	0.940378628520686	VMO1
ENSG00000182858	275.544784452106	0.0404131999669681	0.204610713345639	0.817348691425778	0.905228465509731	ALG12
ENSG00000182866	27.6900770146515	0.0257423875647664	0.331198882469708	0.880161619123629	0.93979665510702	LCK
ENSG00000182870	1990.5613967302	-0.400045235904232	0.0963759116989423	1.70372920885373e-05	8.77961923106752e-05	GALNT9
ENSG00000182871	198.229931952557	-0.0616626646771176	0.20328803691071	0.718847579261056	0.843923643779164	COL18A1
ENSG00000182872	6575.98850387276	0.258429049085456	0.0740385939196372	0.00036928323620724	0.00150943130628957	RBM10
ENSG00000182898	167.364739756564	-0.120406488096415	0.231938696959263	0.51533762627809	0.695300869018024	TCHHL1
ENSG00000182899	2879.63861971235	0.144399173140094	0.0803883526480647	0.0660349417911089	0.147770608036856	RPL35A
ENSG00000182901	1086.46929717482	0.348416481153147	0.112639242978973	0.00117958848050268	0.00434002556312931	RGS7
ENSG00000182902	93.4711240870454	0.0373408398846877	0.265418826165774	0.847538759403112	0.922414274174359	SLC25A18
ENSG00000182903	3228.6732867324	-0.0407887020862058	0.100869636894602	0.674119907769095	0.815667257867711	ZNF721
ENSG00000182916	1582.19702674819	-0.360078555574268	0.110103167472149	0.000616809003578662	0.0024135562041455	TCEAL7
ENSG00000182919	524.187918753	0.10984232327608	0.169528141821919	0.470771138911519	0.657762267283296	C11orf54
ENSG00000182923	2350.9882019631	1.21338798315375	0.113773616280973	1.55912082253739e-27	5.60279516795919e-26	CEP63
ENSG00000182934	1093.73663692329	0.190891955886008	0.120151757975549	0.090998707152327	0.19289570657002	SRPRA
ENSG00000182938	25.1469233319609	0.0141714118397057	0.326772895547205	0.936680480321902	0.968110656587197	OTOP3
ENSG00000182944	14279.8122302871	0.183507483014135	0.0640032793226783	0.00367538974270241	0.0121007886479326	EWSR1
ENSG00000182952	1711.67043396793	-0.287354551442613	0.107065514177638	0.00503924361551439	0.0160104836504973	HMGN4
ENSG00000182957	386.220501811904	-0.721929650373999	0.261091168736538	0.0010072831935833	0.00376298312956282	SPATA13
ENSG00000182963	2297.17454229735	-0.474617993052634	0.117919900187029	2.34785545498505e-05	0.000118340610661118	GJC1
ENSG00000182968	106.587934652145	-0.0430226030588495	0.236993281365867	0.815939437388185	0.904355647061547	SOX1
ENSG00000182973	1179.85406414345	0.610485742788536	0.139748553137584	3.50917771285184e-06	2.02257405600397e-05	CNOT10
ENSG00000182979	5934.7290171549	0.426009539397982	0.0750365069185072	7.0226434691455e-09	5.8085282120125e-08	MTA1
ENSG00000182983	173.488537843775	-0.238377264668053	0.225268330430995	0.196368275804914	0.353802266178182	ZNF662
ENSG00000182985	13247.6988360524	-0.105348590783746	0.0706005351978507	0.128610239829473	0.255057572555855	CADM1
ENSG00000182986	358.875016140199	0.301444308282411	0.22848673256582	0.108951944262987	0.223318319866473	ZNF320
ENSG00000182993	101.912811639517	0.652629839230389	0.387180318637553	0.0152244862517525	0.0425083386192756	C12orf60
ENSG00000183010	531.634813996321	0.25095298356317	0.215521523742192	0.159926634562926	0.302356313690411	PYCR1
ENSG00000183011	377.111469321302	-0.543437237766973	0.207927438747167	0.00271055485938127	0.00916920447528976	NAA38
ENSG00000183018	1207.91149960559	-0.155388703929934	0.114247826230284	0.1530699991688	0.292460050746311	AC118754.1
ENSG00000183020	3939.70326469286	0.236411005262344	0.0862113844896603	0.00479759634490965	0.0153351740310505	AP2A2
ENSG00000183022	70.7791026378492	-0.0362416938925296	0.295046182865337	0.845868507997022	0.921485277070419	TPM3P8
ENSG00000183023	3365.48377285972	0.0513590083099343	0.0902321349464303	0.559950619390574	0.73161431292637	SLC8A1
ENSG00000183032	39.8622739581455	-0.335991175542711	0.485618022219925	0.0974750609075465	0.204048080942165	SLC25A21
ENSG00000183034	32.8245463664382	-0.0574494559129688	0.311604731907348	0.753418818194002	0.865668567222373	OTOP2
ENSG00000183036	36.0311649587857	-0.0363935555293657	0.315666933976316	0.837989334814312	0.917204736939249	PCP4
ENSG00000183044	952.707214232259	-0.259291098492135	0.128647163296932	0.03166412541262	0.0797656818347122	ABAT
ENSG00000183048	40.5320295841979	-0.107520434017512	0.310808474951755	0.572168301230294	0.740843547669141	SLC25A10
ENSG00000183049	1355.40956401856	-0.177715399387588	0.109261857056712	0.0888398348743882	0.189101079976065	CAMK1D
ENSG00000183054	1576.80442519429	0.225939701393832	0.335178648800077	0.276471676626619	0.457187867553901	RGPD6
ENSG00000183060	481.742476818132	-0.684406016984642	0.166638134595763	8.97978767203932e-06	4.85281946138633e-05	LYSMD4
ENSG00000183066	53.3100677046457	-0.249118627591193	0.343124939252279	0.234269905356106	0.40486721780005	WBP2NL
ENSG00000183067	27.6437393589929	0.192125024059781	0.383865825415201	0.279049849690286	0.460287911677257	IGSF5
ENSG00000183077	304.3079388007	-0.452526038500168	0.213940864673923	0.0131483468972429	0.03732721275004	AFMID
ENSG00000183087	987.773335306043	-0.209999716013652	0.141948888519089	0.109840187694483	0.224628984836723	GAS6
ENSG00000183090	69.738396535983	0.00903619903653747	0.327739464969472	0.960640389817803	0.98049008764398	FREM3
ENSG00000183091	327.018508000054	-0.245422205447885	0.223324871662943	0.180314696619239	0.331648997058301	NEB
ENSG00000183092	466.221348418677	-0.309634403086261	0.167135610336312	0.0392542900105071	0.0957657765671195	BEGAIN
ENSG00000183098	810.738006457844	0.170950405306302	0.123991337165601	0.1445048192878	0.279607836137744	GPC6
ENSG00000183111	73.5895025808125	0.0244337275938751	0.312178509052885	0.894166997810204	0.947287806613669	ARHGEF37
ENSG00000183114	72.9084920840984	-0.245760870459929	0.332428242841682	0.242182234726202	0.415100787867656	FAM43B
ENSG00000183117	1842.18183711286	0.794060646889217	0.13578313178968	9.21736171327804e-10	8.37998184704061e-09	CSMD1
ENSG00000183134	34.4342648433761	0.0832974335514996	0.329312932247947	0.640986137860543	0.792566344512198	PTGDR2
ENSG00000183137	796.286965731922	0.20022687407439	0.156516882985874	0.161508248866264	0.304466717733581	CEP57L1
ENSG00000183150	505.778471561907	-0.321771110945823	0.148272630465428	0.0183105324815912	0.0499675022732219	GPR19
ENSG00000183155	528.854729174585	-0.733847896760344	0.14838771382166	1.57877781454868e-07	1.1017186558752e-06	RABIF
ENSG00000183161	487.523576562958	-0.0224965914709266	0.142297636854407	0.86375787695453	0.930707451151138	FANCF
ENSG00000183166	707.137733409611	-0.00615263586975764	0.299292494417854	0.969324837549072	0.984001362562521	CALN1
ENSG00000183171	50.9234664544277	-0.137282606558162	0.302178474649688	0.484059232611806	0.66903699588989	BX322650.1
ENSG00000183172	380.134890794128	0.175224031381871	0.176129785049927	0.263013503688177	0.440343970614971	SMDT1
ENSG00000183185	69.899791480574	-0.145643621656793	0.330013599858609	0.444469670806606	0.634308565863651	GABRR3
ENSG00000183186	377.176617229196	-0.318755327407428	0.161777029811368	0.0295229410246045	0.075261245983723	C2CD4C
ENSG00000183196	135.164585892991	-0.169917024720697	0.248180165212039	0.375949787304416	0.568255944833488	CHST6
ENSG00000183199	76.9296763266033	-0.0680703689128255	0.28012898297057	0.722671749205869	0.846104761781573	HSP90AB3P
ENSG00000183206	80.2113346506934	0.133898422663963	0.298182895114236	0.498714176982107	0.681881424953357	POTEC
ENSG00000183207	2184.40601033069	0.219261398563984	0.104357546761282	0.0286922920716177	0.0734693049617914	RUVBL2
ENSG00000183208	203.001239997824	-0.607045457464379	0.256450806423858	0.00421939875474344	0.0136782627665303	GDPGP1
ENSG00000183230	114.680740118176	-0.197010062969773	0.333355067167484	0.324145690162287	0.512186902493274	CTNNA3
ENSG00000183246	46.9719212223916	-0.289706406826992	0.417918411762034	0.160021842965024	0.302476035905396	RIMBP3C
ENSG00000183248	4632.86464982689	0.0185124363333451	0.0839407917064939	0.821831927093375	0.907339209411619	PRR36
ENSG00000183255	6577.34944860911	-0.252652947280406	0.0660291053298719	9.9396194756295e-05	0.000450535929122298	PTTG1IP
ENSG00000183258	3537.66645324291	0.848712871909795	0.0991790400662324	2.01508534619309e-18	4.07180291359613e-17	DDX41
ENSG00000183273	32.0699079900057	0.219243552682784	0.391903016416732	0.237614741056756	0.409342845179851	CCDC60
ENSG00000183281	336.825352805026	1.69198401786125	0.194150437719697	2.15785450753131e-19	4.70070395245683e-18	PLGLB1
ENSG00000183283	983.384927901385	-0.312770781048655	0.121931575059064	0.00661731987508589	0.0203594985097908	DAZAP2
ENSG00000183287	47.0179060920568	-0.0714568207442108	0.321113444452618	0.69053495078528	0.826272949246383	CCBE1
ENSG00000183291	858.246518318589	-0.368947379249562	0.112467240160287	0.000579474975224665	0.00228111165558357	SELENOF
ENSG00000183292	76.803652640495	-0.298949802251596	0.334238411655604	0.168732540114134	0.314956341970051	PRSS40A
ENSG00000183307	2150.55799010663	-0.706476301680986	0.101041740632556	6.15478086031007e-13	7.71849385614827e-12	TMEM121B
ENSG00000183309	2709.03031951405	-0.119127935655842	0.132149639852741	0.335465598986504	0.524742314523489	ZNF623
ENSG00000183311	2790.46352228069	0.0649027185079539	0.302680245815068	0.733512922935944	0.852588697532321	TUBB
ENSG00000183317	537.305263766692	-0.338728070540868	0.164539246789051	0.0225545376520634	0.0597735241692013	EPHA10
ENSG00000183323	162.267027378972	0.863969492278508	0.29458599636634	0.000452618101532979	0.00181890788431699	CCDC125
ENSG00000183336	259.565639866661	1.05143629859277	0.309201445709973	6.92451284368477e-05	0.00032226074735363	BOLA2
ENSG00000183337	4342.75498762213	-0.0423188584703864	0.0862362737864968	0.61318045516767	0.771619973229299	BCOR
ENSG00000183340	767.716798033532	-0.227692014229777	0.123842352914177	0.0512059605304792	0.119785710159698	JRKL
ENSG00000183354	6198.86601711864	-0.0897551454003969	0.0729049204017162	0.208851692709008	0.371357137799711	KIAA2026
ENSG00000183379	80.2167893759921	0.459454070134558	0.356793945522477	0.0563403799422664	0.129654623289819	SYNDIG1L
ENSG00000183386	140.655615632542	-0.13795685357647	0.230880504688717	0.455991740934136	0.644708442062913	FHL3
ENSG00000183401	75.8674686616809	0.376670907834603	0.344120380782032	0.100329143162948	0.208733022190107	CCDC159
ENSG00000183421	30.106409457388	0.241258093290381	0.392783487370374	0.219426638515509	0.385571498350924	RIPK4
ENSG00000183423	69.703471632002	-0.117783141011682	0.299059425033353	0.544290451514778	0.719777462157889	LRIT3
ENSG00000183426	2916.36112379067	0.835246447707843	0.0954051081465663	3.71219324164032e-19	7.93188677554993e-18	NPIPA1
ENSG00000183431	6260.35933879911	-0.303335154213494	0.0989251219838538	0.00148837427344524	0.00533441886368531	SF3A3
ENSG00000183439	84.2467832879934	-0.340497173999436	0.296132200279802	0.112781165003208	0.229659431499154	TRIM61
ENSG00000183444	44.7401243322536	-0.20179162400875	0.35105160075905	0.306355834652436	0.491651493419209	OR7E38P
ENSG00000183454	297.522475342649	-0.392322078297638	0.258623509136976	0.0541535668311115	0.125443752539801	GRIN2A
ENSG00000183458	1016.35198269488	1.15620593430332	0.164211533411562	2.06561145717115e-13	2.71930471584047e-12	AC138932.1
ENSG00000183474	1001.13554065543	0.496320557292203	0.147690046137142	0.000295603413823475	0.001235413914953	GTF2H2C
ENSG00000183475	944.094931774235	-0.329583269475879	0.146942349878592	0.0149383522414606	0.0418115201990669	ASB7
ENSG00000183484	105.117089072646	0.0462451461535848	0.305408537433657	0.8072012618943	0.899538136056234	GPR132
ENSG00000183486	130.827415884419	-0.0833586181518717	0.261153959566804	0.663219740220779	0.808424216301494	MX2
ENSG00000183495	15405.4629864875	0.259481631565094	0.0816875675005321	0.00113742921052306	0.00420038572216127	EP400
ENSG00000183496	2983.91036894016	-0.204301283501532	0.0909721679079801	0.0204671602909774	0.0549595102407309	MEX3B
ENSG00000183506	2996.86196218616	1.61459122854315	0.091432073769432	7.15234668865287e-71	1.18007500930869e-68	PI4KAP2
ENSG00000183508	100.108344114556	-0.100902211625233	0.277425807368909	0.602968543989842	0.763261760544021	TENT5C
ENSG00000183513	707.192212964123	-0.178365610488102	0.123188383554192	0.125014270045927	0.249310348626417	COA5
ENSG00000183520	1804.57131816816	0.150542852914015	0.0879645620423161	0.0787988140709364	0.170891381664413	UTP11
ENSG00000183527	525.155302369962	-0.552635632676634	0.167136258558346	0.000293789637002961	0.00122864548655371	PSMG1
ENSG00000183530	7014.14833612621	-0.436933768808929	0.0822765884872959	5.19123941134072e-08	3.83113872387315e-07	PRR14L
ENSG00000183549	25.0117326108631	-0.0792665831275011	0.335435939046606	0.644278499239694	0.794730220034713	ACSM5
ENSG00000183569	34.9140630747987	-0.106175462472492	0.338827375139664	0.54518784770688	0.720110979630375	SERHL2
ENSG00000183570	714.095314453969	0.390004417642486	0.139158730617361	0.00262140700147823	0.00890096214138295	PCBP3
ENSG00000183576	3233.06761371373	0.131680599682212	0.0804272180279123	0.0939144995027022	0.197970638102908	SETD3
ENSG00000183578	25.148880960252	-0.0570012279829938	0.342135152358856	0.720879757554089	0.845038488644895	TNFAIP8L3
ENSG00000183579	474.114497393353	0.0261378291761941	0.14124287833729	0.843278463175363	0.920057426303442	ZNRF3
ENSG00000183580	281.94218278411	-0.317092408437995	0.197881812234711	0.0628411413806542	0.141994873021783	FBXL7
ENSG00000183597	405.035433984385	-0.272300868859136	0.217274884566808	0.131769426574365	0.259760322059428	TANGO2
ENSG00000183598	38.3337738110666	-0.103216207114092	0.344515404985169	0.545112595373972	0.720110979630375	HIST2H3D
ENSG00000183604	14011.913463861	2.19942091425315	0.0712874734123731	3.5243998517245e-210	1.11453271311034e-206	SMG1P5
ENSG00000183605	242.873547019404	0.427683427424529	0.231104670996385	0.0259621754581674	0.0673787877367348	SFXN4
ENSG00000183607	35.0246275909686	-0.154953866383953	0.338837105518495	0.413788033842298	0.605196496887672	GKN2
ENSG00000183617	373.902897515011	-0.258570136052608	0.163164839845581	0.0789795682877067	0.171244238223168	MRPL54
ENSG00000183621	251.361133762332	0.195282261334256	0.188756765764603	0.23564989063468	0.406622501355259	ZNF438
ENSG00000183624	1758.84641574166	-0.477463283580289	0.0925177441595153	1.0358069504131e-07	7.41358018752856e-07	HMCES
ENSG00000183625	40.2862172640788	0.0346122846330242	0.320492590011631	0.847745713757525	0.922418119786402	CCR3
ENSG00000183628	389.322527043402	-0.0526169740191113	0.168931745495136	0.72708865236884	0.848550454005619	DGCR6
ENSG00000183632	25.5291167785961	-0.0582957522044695	0.342502504600674	0.714668633436388	0.841870953140452	TP53TG3
ENSG00000183638	538.817271255977	-0.0310278230188096	0.154134566165391	0.824776686626618	0.909262265530965	RP1L1
ENSG00000183647	171.515320727878	-0.00103874873828769	0.224170921915132	0.993831561961778	0.996984247470803	ZNF530
ENSG00000183648	460.583408107755	-0.685001994040945	0.221024977847575	0.000401272909313359	0.00163070297308025	NDUFB1
ENSG00000183654	84.4968811844412	0.0257622481041599	0.263797482917966	0.894499060396733	0.94736033380762	MARCH11
ENSG00000183655	579.043422211626	-0.223628907663723	0.219269944273858	0.217548826243517	0.383194525542563	KLHL25
ENSG00000183662	57.3018468692691	-0.12437847539051	0.291294319869023	0.525328112437277	0.70457168342298	TAFA1
ENSG00000183665	355.222544585231	-0.393816647133051	0.172846867059098	0.0110225111171956	0.0320621073030309	TRMT12
ENSG00000183666	2992.33126284945	2.34726882984204	0.104168966145717	1.18090718050815e-113	5.21082159138644e-111	GUSBP1
ENSG00000183668	49.9212356136448	0.0400571361684737	0.288717729482985	0.835804416397205	0.91577946507597	PSG9
ENSG00000183682	205.893419297429	-0.598653828463044	0.243764205647383	0.00347439245165796	0.0115109345866524	BMP8A
ENSG00000183684	1516.22415889807	0.837922270044796	0.0980085399370689	2.23619296015505e-18	4.49941943011474e-17	ALYREF
ENSG00000183688	212.651253838619	-0.647515982231576	0.218888438878266	0.00070505103443989	0.00272901638667125	RFLNB
ENSG00000183691	40.506423834896	-0.250652964028944	0.357705787970302	0.228575154055984	0.397852029452182	NOG
ENSG00000183696	877.786047985963	-0.284403457219324	0.138646235031401	0.0272875920186585	0.0703758014084581	UPP1
ENSG00000183715	118.081058585684	-0.134346209802409	0.25434595599896	0.48518044810089	0.670192631849217	OPCML
ENSG00000183718	1357.93279418349	-0.245282327445481	0.113027173943297	0.0226153607616822	0.0599139702725717	TRIM52
ENSG00000183722	1875.75185923697	-0.696917105081321	0.102632052052705	2.59983460942464e-12	3.05823074266728e-11	LHFPL6
ENSG00000183723	1364.21882616602	-0.293901351237607	0.116566454360091	0.00789316677585105	0.0238365345225208	CMTM4
ENSG00000183726	1194.54259973387	-0.623960625934794	0.12441644511059	1.44942674721332e-07	1.01744073627915e-06	TMEM50A
ENSG00000183729	52.5421569427698	0.12762452442374	0.323315874749891	0.504614348004952	0.686461923422229	NPBWR1
ENSG00000183735	1707.51627143026	0.135598780916783	0.0901164147248775	0.121456768933429	0.243942069836232	TBK1
ENSG00000183741	1910.74538991571	-0.193325745417896	0.0846864346284419	0.0189160587229284	0.0513246529685177	CBX6
ENSG00000183742	69.7196790156472	0.0474714823651999	0.310924574450718	0.797469980721401	0.894067325349082	MACC1
ENSG00000183747	84.9262908079304	-0.454472412501352	0.380275866189547	0.061174375551918	0.138964701656105	ACSM2A
ENSG00000183751	813.965077466864	0.291342068791477	0.156568662687265	0.0412214028649111	0.099774830712951	TBL3
ENSG00000183760	25.6810761594834	-0.128814884717254	0.341081467766824	0.476382083938595	0.662698471225375	ACP7
ENSG00000183762	404.391089367034	-0.297185067450923	0.186442475519104	0.0687056417143242	0.152774035613218	KREMEN1
ENSG00000183763	178.340616288727	-0.0342241422905366	0.222710833808255	0.848540002434436	0.922753209891735	TRAIP
ENSG00000183765	148.64428523694	0.461495611510869	0.351123776184179	0.0537360480261542	0.124628746516104	CHEK2
ENSG00000183773	44.6411496692306	-0.818846440872794	0.936079186482196	0.0166559600268133	0.0459924371001558	AIFM3
ENSG00000183775	1537.65132368868	-0.423390742424509	0.0994379800926693	1.00604116157016e-05	5.39379061871494e-05	KCTD16
ENSG00000183778	362.480406538011	-0.227633863759058	0.226339241590565	0.217275024970348	0.382783316971901	B3GALT5
ENSG00000183779	1632.39381733129	0.0663004571660563	0.103696797433958	0.507377423228526	0.689031693349533	ZNF703
ENSG00000183780	71.2038318691004	-0.342299552504667	0.330930883808332	0.123813258543946	0.247521094812128	SLC35F3
ENSG00000183783	51.7915379052862	-0.0400019295870623	0.313671578885088	0.822733317678467	0.90780076585434	KCTD8
ENSG00000183784	41.2738729794399	0.0623120728242149	0.3004268173614	0.744524177803557	0.859829291718733	C9orf66
ENSG00000183785	207.629149171289	0.963281377153613	0.324942328531368	0.000336919839237227	0.0013894190457916	TUBA8
ENSG00000183791	119.567444213908	-0.258297228999588	0.249219533032763	0.186038018570179	0.339902297963465	ELOA3
ENSG00000183793	28.0745151310188	-0.00806315304430791	0.379685643226133	0.872862897736747	0.93551549018795	NPIPA5
ENSG00000183798	50.6445627411438	-0.346183425765467	0.374639430224681	0.126954616461802	0.252250947065247	EMILIN3
ENSG00000183801	42.7331741654269	0.186212299760433	0.365010602480985	0.32033305531598	0.508124758168454	OLFML1
ENSG00000183808	3565.496782039	-0.169375516579234	0.0874532678660773	0.0460779395699677	0.10976557757697	RBM12B
ENSG00000183813	36.6190554501196	0.0872476570577989	0.34974823526352	0.591035008579938	0.754866602907629	CCR4
ENSG00000183814	205.175822363255	0.00929656024825513	0.212422736424043	0.959738416819445	0.97998410045945	LIN9
ENSG00000183826	3407.72940402664	-0.464620372727577	0.0949383032367936	4.28530740730911e-07	2.8183508750878e-06	BTBD9
ENSG00000183828	705.73709564857	-0.247204621507827	0.121678424087702	0.0316315655282302	0.0797365915148984	NUDT14
ENSG00000183831	45.2310799630439	-0.263456879519434	0.389127435672521	0.198460013837255	0.356859391826012	ANKRD45
ENSG00000183833	253.190266022153	0.743018345699458	0.328907410993333	0.00366459778868847	0.0120673513437305	MAATS1
ENSG00000183837	787.795671599724	-0.00738515741207567	0.124908287410785	0.951880324928129	0.976188536695772	PNMA3
ENSG00000183840	34.4278252682088	0.0470927919770808	0.323876090122637	0.791883219836217	0.890804067894255	GPR39
ENSG00000183850	364.016704543557	-0.157794539778339	0.190697187234852	0.339206291805807	0.528545633630893	ZNF730
ENSG00000183853	1028.97880981629	-0.0377554114177956	0.112535146765118	0.72463074812426	0.847409690097554	KIRREL1
ENSG00000183856	82.322012997972	0.0767420690068707	0.310547300277153	0.684159437738755	0.8220658078434	IQGAP3
ENSG00000183862	29.1846761440884	-0.160075015659101	0.342825861802572	0.397038379474047	0.588869398275663	CNGA2
ENSG00000183864	2291.23406920679	-0.56760832235687	0.099804505681782	4.1958894083478e-09	3.56528462310753e-08	TOB2
ENSG00000183873	179.292686333655	0.434837449224825	0.336449384574665	0.0619864989781474	0.140393636654026	SCN5A
ENSG00000183876	77.5947624788585	0.0917833988792101	0.309112227849277	0.629772053841319	0.785076328735728	ARSI
ENSG00000183878	47.3809796957337	0.0541161314471336	0.346025495851736	0.729036712423471	0.849865150923661	UTY
ENSG00000183888	34.4675706916839	-0.151526256773236	0.345008415678817	0.413660187314464	0.605056151256911	SRARP
ENSG00000183889	8393.94560686769	1.3350005722434	0.104892107836855	2.43543745423889e-38	1.41748436370334e-36	AC138969.1
ENSG00000183891	218.441609669346	-0.0101063893212299	0.206002940331621	0.951949063383665	0.976188536695772	TTC32
ENSG00000183908	1349.3540247907	-0.818109736026977	0.103585811830419	5.14566205679771e-16	8.49728388735247e-15	LRRC55
ENSG00000183914	1476.06597931025	1.31650851400188	0.15758226743386	5.83250466151455e-18	1.12351211621906e-16	DNAH2
ENSG00000183929	31.5314127519538	-0.116435646031841	0.336142621559426	0.519209553732819	0.698984111857989	DUSP5P1
ENSG00000183935	137.942135963915	-0.218794451599684	0.297111821940495	0.285474204297683	0.467813258527725	HTR7P1
ENSG00000183943	2756.65175253971	-0.16128179575058	0.12179979816852	0.159273223671635	0.301511538057029	PRKX
ENSG00000183955	2524.20586552399	0.509028524190866	0.0940950271764315	2.44068621957158e-08	1.87564116363512e-07	KMT5A
ENSG00000183960	957.562014136695	0.0531825385627449	0.115596489295248	0.630721721930877	0.78569803630689	KCNH8
ENSG00000183963	595.87527944327	-0.418555140577407	0.179568973963459	0.00879882829656705	0.026245711067295	SMTN
ENSG00000183978	340.978332373439	-0.359601570031136	0.191996335379427	0.0316470801299158	0.0797439174482102	COA3
ENSG00000183979	83.0669805765601	-0.189048438277306	0.313432319013397	0.348276189430022	0.538170243362264	NPB
ENSG00000184005	182.384613057719	-0.299897889549501	0.271433723033506	0.142610904777657	0.27676171701455	ST6GALNAC3
ENSG00000184007	9516.80503371293	-0.265299619615359	0.0722212797844387	0.000175437729744735	0.000764177108396834	PTP4A2
ENSG00000184009	99951.425563704	0.0248462485149284	0.077367503183946	0.761110217085261	0.871332976413877	ACTG1
ENSG00000184014	4908.78980378689	0.168931452200861	0.110833347062062	0.110895682526822	0.226397103536037	DENND5A
ENSG00000184047	3510.72678774477	0.071180311440254	0.0750221814086951	0.335801893425455	0.525008662314979	DIABLO
ENSG00000184056	1496.30868682604	1.06355370535048	0.119646750285597	7.18742239175231e-20	1.60251648015404e-18	VPS33B
ENSG00000184060	190.390479324341	0.192752498759269	0.281396682107019	0.339342038529223	0.528670320966704	ADAP2
ENSG00000184076	1573.28620570573	-0.905038682196957	0.0943800725673466	1.42076130708476e-22	3.8151417463454e-21	UQCR10
ENSG00000184083	447.059108801033	0.218777648518822	0.1867410335575	0.18051332660489	0.331951019204294	FAM120C
ENSG00000184100	27.9035164300508	-0.186185595597153	0.37275540674993	0.306610673284314	0.491935643065836	BRD7P2
ENSG00000184110	18765.3573017065	1.81074364533623	0.0848457546776368	2.31950524393278e-102	8.80205849967612e-100	EIF3C
ENSG00000184113	42.7426356694916	0.141763790672127	0.316716189324429	0.468536840057563	0.655654399531839	CLDN5
ENSG00000184117	4536.52520076824	0.352108068597651	0.0835381463457052	1.51535514908864e-05	7.89249206665051e-05	NIPSNAP1
ENSG00000184144	1010.31337849296	-0.528010970880215	0.12078317787609	4.36723208513133e-06	2.47946922750694e-05	CNTN2
ENSG00000184148	28.1033023383091	-0.101454340312787	0.341799278762327	0.555625222098773	0.72812121143508	SPRR4
ENSG00000184154	101.582042141794	0.127456558188975	0.291183774249845	0.51669637581715	0.696440792409931	LRTOMT
ENSG00000184156	2759.0539181844	0.475791442840417	0.0975971342065168	4.3130076774559e-07	2.83558585142232e-06	KCNQ3
ENSG00000184160	48.9139227663041	-0.485600564557071	0.422407375427707	0.0554301728448042	0.127916820671043	ADRA2C
ENSG00000184162	132.387107932663	0.111053248016678	0.240416032095856	0.557344822497039	0.729364829440569	NR2C2AP
ENSG00000184164	952.84230964972	0.325927846254779	0.11744557925265	0.00345883087834527	0.011461379162718	CRELD2
ENSG00000184166	61.9706550775569	0.0280759704404171	0.300746352124074	0.883067252832403	0.941362888659027	OR1D2
ENSG00000184178	648.326482570466	0.162691780146694	0.1471340825924	0.230677877886563	0.400373404227922	SCFD2
ENSG00000184182	1054.47807345762	0.239656921051991	0.117424646292897	0.0316396479395007	0.0797439174482102	UBE2F
ENSG00000184185	673.963448973646	-0.629822874608357	0.157101336876508	1.55867516868597e-05	8.08261892611303e-05	KCNJ12
ENSG00000184194	2330.39178430606	-0.0881455513243855	0.0984099057857047	0.352326601832098	0.542358974890806	GPR173
ENSG00000184203	2521.3747807517	-0.216026796847719	0.134408005793698	0.0848384549521153	0.182095570617809	PPP1R2
ENSG00000184205	3156.44454885047	0.511722081784091	0.079953920945715	6.06224269932995e-11	6.25135831397209e-10	TSPYL2
ENSG00000184206	609.395352878145	1.37468260891004	0.213569200903299	1.02572038833662e-11	1.1394624501346e-10	GOLGA6L4
ENSG00000184207	469.443823478964	-0.300044745941518	0.147539659791139	0.0270707686779055	0.0698926064627268	PGP
ENSG00000184208	1376.13231395181	0.602618887146204	0.112976042789338	2.8521152450846e-08	2.17420790117458e-07	C22orf46
ENSG00000184209	568.787916997715	-0.398129882686536	0.159774844190846	0.00621606531265351	0.0192309837342716	SNRNP35
ENSG00000184216	1450.63296583071	0.562809233516149	0.12759467094472	3.34527279313327e-06	1.93339037395403e-05	IRAK1
ENSG00000184220	1583.69863404837	-0.451205972552172	0.119112117941966	6.65440606225314e-05	0.000310451685825402	CMSS1
ENSG00000184226	2394.47451470084	-0.567720534739937	0.122389472692379	1.10911038129737e-06	6.91562943632476e-06	PCDH9
ENSG00000184227	67.9314794880278	0.931958954791785	0.443787151515827	0.00340534734273152	0.0112999406227681	ACOT1
ENSG00000184232	75.879231909394	0.109513817656541	0.291759665790884	0.576097262840337	0.743566777665758	OAF
ENSG00000184254	36.2118533252939	0.649456884107321	0.772002810653387	0.027775660579447	0.0714984919053625	ALDH1A3
ENSG00000184258	173.673064755223	-0.0765338886049529	0.230679633302378	0.676598366390583	0.817100709159946	CDR1
ENSG00000184260	308.493287486153	-0.368039518048831	0.196145461060801	0.0305917615318251	0.0775274587023973	HIST2H2AC
ENSG00000184261	473.700538058866	-0.545493570569761	0.152450819144188	0.000112544316026767	0.000506502811264679	KCNK12
ENSG00000184270	210.23578848064	0.37979075852376	0.22472504863207	0.0426731835657726	0.102712290368764	HIST2H2AB
ENSG00000184271	736.694190792172	0.0565467568820685	0.169489703909314	0.712814033941525	0.840908402387408	AC139768.1
ENSG00000184277	1559.45271647118	-0.128818372891728	0.0969471901549179	0.168672980734224	0.314876144869261	TM2D3
ENSG00000184281	402.943852050521	-0.432065394025469	0.201913022220997	0.0134572517723388	0.0381277846335581	TSSC4
ENSG00000184292	58.7720009074077	0.122145595993259	0.286216196567068	0.536195042491522	0.713097689509647	TACSTD2
ENSG00000184293	72.7256092547756	-0.092926569719346	0.276821401264778	0.630606697414849	0.785646154359744	CLECL1
ENSG00000184302	39.4568081886275	-0.111040188891903	0.312609422302957	0.55935044240519	0.73108185535552	SIX6
ENSG00000184304	36.0341065577143	0.0887002612747269	0.344337911653165	0.5944012391273	0.756997484043935	PRKD1
ENSG00000184305	1670.81777093827	-0.204477829752399	0.0954317295221279	0.0270091526467101	0.0697714992945783	CCSER1
ENSG00000184307	240.526645913489	0.00691707395803976	0.19179052878901	0.968216989530031	0.983610489113762	ZDHHC23
ENSG00000184313	98.1975079181745	0.0193388272883171	0.270000965998439	0.92164791074209	0.96017073675842	MROH7
ENSG00000184319	667.095840964658	-0.369123769871003	0.158764733659502	0.0106213013426088	0.031028263537284	RPL23AP82
ENSG00000184330	53.0473242925878	-0.252767473262852	0.36159850454634	0.223538420760833	0.390880256626087	S100A7A
ENSG00000184344	54.1434881949585	0.0800438799337995	0.31514448135795	0.667997993906897	0.811693495766216	GDF3
ENSG00000184347	320.276146848336	-0.202849183871422	0.209002533406621	0.247908528075622	0.421904781747857	SLIT3
ENSG00000184349	643.844531468063	-0.0873580577093336	0.154160279405553	0.534681225121268	0.711964633369497	EFNA5
ENSG00000184350	41.9595837860183	0.0361772393880958	0.312813401807981	0.845342110824092	0.92129814312651	MRGPRE
ENSG00000184357	88.6455687983253	-1.22759668817925	0.362087519437196	5.73254717402363e-05	0.000270840015139254	HIST1H1B
ENSG00000184361	45.5465393101132	0.00379505445326539	0.304819965398042	0.986008460955951	0.993069751922887	SPATA32
ENSG00000184368	1305.54276054099	-0.79795380970403	0.115704434098329	1.00647314754383e-12	1.2352407180787e-11	MAP7D2
ENSG00000184371	79.9375837367899	-0.171009845883549	0.327461002873039	0.386475816148022	0.577992601528539	CSF1
ENSG00000184374	50.160551526413	0.342522008188252	0.398521942779097	0.130147994718468	0.257243969600302	COLEC10
ENSG00000184378	49.1515433837722	-0.737141076983732	0.601943088247946	0.0198752894196035	0.0536053648113087	ACTRT3
ENSG00000184381	644.435669271526	0.706402550694873	0.160349565404578	2.26679721166111e-06	1.34997521324726e-05	PLA2G6
ENSG00000184384	1959.96578532792	-0.290625583264752	0.104183900269415	0.00361308822303566	0.0119268056868953	MAML2
ENSG00000184388	72.4487205897984	-0.230319592272896	0.329648718415845	0.266945807006608	0.445509463718648	PABPC1L2B
ENSG00000184402	2068.24829502803	0.218481998818579	0.114191749550983	0.0445745776114622	0.106639520312682	SS18L1
ENSG00000184408	346.490202642482	0.305752282013475	0.267205079714945	0.133725577699884	0.262988091964925	KCND2
ENSG00000184428	746.667904427855	0.210701500769995	0.152858768043329	0.135843568482839	0.266352781687856	TOP1MT
ENSG00000184432	6629.92981628429	-0.445083633155282	0.0719923068754952	3.02534754261806e-10	2.90647819107013e-09	COPB2
ENSG00000184436	332.166316379563	-0.0734613404378379	0.179550969646601	0.642418456631353	0.7936988352845	THAP7
ENSG00000184445	1681.65115910477	0.836277015802066	0.115253047422767	6.93670822963005e-14	9.5030398519134e-13	KNTC1
ENSG00000184451	45.0855302802246	-0.0215597263330247	0.330412312741641	0.894829517481104	0.94736033380762	CCR10
ENSG00000184454	41.258893145832	0.208877389008702	0.358757794796714	0.291828655996292	0.475333240524821	NCMAP
ENSG00000184465	2263.99349918436	0.503108940194497	0.0868822589758064	2.79595997245435e-09	2.42572220015312e-08	WDR27
ENSG00000184470	32.0284678092676	0.227185622035154	0.413248386173961	0.196447437243125	0.353877686722782	TXNRD2
ENSG00000184481	210.629714496521	-0.217466290187285	0.194710704685593	0.194704748256055	0.351773747230088	FOXO4
ENSG00000184486	1462.06096117419	-0.636511256102152	0.100992424746139	7.96836562868932e-11	8.12624796130302e-10	POU3F2
ENSG00000184489	580.476066420138	0.526127195879359	0.207587002964827	0.00360610405439628	0.0119106807400381	PTP4A3
ENSG00000184492	182.533934601461	-0.444333627031901	0.235623690618134	0.0225208710753576	0.0597141584003007	FOXD4L1
ENSG00000184497	130.391248304989	0.229072211821307	0.340134704969248	0.267831009025858	0.446439916125506	TMEM255B
ENSG00000184500	321.644545573562	-0.0681210833185386	0.193958561826727	0.682350731385836	0.821140532587991	PROS1
ENSG00000184507	88.7043766556645	0.15480384092958	0.292615014455324	0.439593583264068	0.630354341660552	NUTM1
ENSG00000184508	247.808433562007	-0.0133580527510162	0.209047204651483	0.93753992804113	0.968418672472774	HDDC3
ENSG00000184515	458.369173470508	-0.657970610132132	0.152595933078474	4.00633812485723e-06	2.28964637292292e-05	BEX5
ENSG00000184517	2060.32862674379	-0.364561112876363	0.0929237881994408	5.03991014109854e-05	0.000240148807175298	ZFP1
ENSG00000184524	466.349572904832	0.173923375114473	0.161898690196443	0.236082259097331	0.407146408299651	CEND1
ENSG00000184545	3285.72611261856	-0.0708210339771573	0.119984837355464	0.533487371166132	0.71109163192878	DUSP8
ENSG00000184557	77.1041996056689	-0.679456898167415	0.39525163850541	0.0131155344678775	0.0372647725357154	SOCS3
ENSG00000184560	27.4025258998355	0.00963313651385944	0.338186520637752	0.954884553775323	0.977500918442567	SPEM2
ENSG00000184564	31.1196803596172	0.00183318072203837	0.322039226797024	0.993430951259035	0.996845886571946	SLITRK6
ENSG00000184571	33.5364049326136	-0.00628401437341286	0.321793112746275	0.969537886688237	0.984112334136982	PIWIL3
ENSG00000184574	162.688524979372	1.04273494896489	0.359123459270823	0.000348124255219122	0.00143033989140919	LPAR5
ENSG00000184575	10406.928634607	1.66817878097632	0.0697842610142463	2.20635847071756e-127	1.35043372978694e-124	XPOT
ENSG00000184584	82.6905986933525	0.0493737395666163	0.253520407071356	0.797580419500533	0.89413687453925	TMEM173
ENSG00000184588	3133.48136326475	-0.768981930882424	0.0971801659450236	4.91651690094881e-16	8.15442636225642e-15	PDE4B
ENSG00000184602	5625.71561166524	-0.403009242191397	0.0725133937277349	1.44280835024641e-08	1.13971047616883e-07	SNN
ENSG00000184611	1218.34868885579	0.180799423245028	0.111962261065257	0.0907708793227263	0.19256335691742	KCNH7
ENSG00000184613	5601.08487402111	-0.0657616718723178	0.0828956290495688	0.415673792529435	0.606972028586539	NELL2
ENSG00000184619	1111.76865256411	-0.239107019919181	0.124383876341824	0.0413264899344636	0.0999781741701534	KRBA2
ENSG00000184634	3213.9651491462	1.23623612314398	0.128040154727435	4.77827216119224e-23	1.31777523236136e-21	MED12
ENSG00000184635	1017.45157339162	0.152127464230423	0.115379121684407	0.166555587540574	0.311919726898856	ZNF93
ENSG00000184640	9932.66267413916	-0.405761279212267	0.0892646009874892	2.71165038792599e-06	1.59142760471722e-05	SEPT9
ENSG00000184647	64.5704689830371	0.221895292614474	0.320780789826989	0.284893275369186	0.467205272848308	PRSS55
ENSG00000184659	148.16540079082	-0.16736782528939	0.251657027387834	0.385781188102116	0.577454422771344	FOXD4L4
ENSG00000184661	195.832833579191	-0.323309263028297	0.232395838501725	0.088170389963435	0.187886902422082	CDCA2
ENSG00000184672	348.698103921615	-0.462407799754695	0.191121112496995	0.00606171155895014	0.0188302087622004	RALYL
ENSG00000184675	2310.40791579158	-0.690747285230423	0.0814616607052556	5.46624246458524e-18	1.05617601347292e-16	AMER1
ENSG00000184677	2273.57732279699	0.052105126364289	0.086819453704263	0.538469937109516	0.714970509917142	ZBTB40
ENSG00000184678	983.025759847653	-0.319785230877856	0.116525776674313	0.00383515781813704	0.0125635850209483	HIST2H2BE
ENSG00000184697	32.0121648450822	-0.367360783256561	0.450242997213924	0.104460220518888	0.215789681450776	CLDN6
ENSG00000184702	4329.59500253797	-0.118049178726785	0.0909816030769675	0.181132000433511	0.332668529302627	SEPT5
ENSG00000184708	2924.35981847129	-0.350956496635459	0.098108071800333	0.000205787949618259	0.000886205300966149	EIF4ENIF1
ENSG00000184709	43.5876611611716	-0.342010713412808	0.435651543561223	0.122007442759152	0.244763080874619	LRRC26
ENSG00000184716	49.1849492264993	0.221421657579464	0.330777703055041	0.284508477137529	0.466856684701849	SERINC4
ENSG00000184719	104.367686218986	-0.350629426258936	0.31564005889887	0.111431585666811	0.227344398542157	RNLS
ENSG00000184730	146.066337882648	0.131482609030024	0.227121276602686	0.476066877439339	0.66255092504707	APOBR
ENSG00000184735	31.5570287552347	-0.165425008805751	0.369228006102313	0.343708005855877	0.533152035898414	DDX53
ENSG00000184743	1064.80065520941	0.384916869933204	0.114046673874859	0.000398237581002421	0.00162079791118403	ATL3
ENSG00000184752	2540.86159527758	-0.652907447624621	0.0794521884586313	5.50652976602186e-17	9.81041274934261e-16	NDUFA12
ENSG00000184774	74.9277680245937	-0.139296919926208	0.282527604174771	0.479654221699438	0.665526027142465	MGAT4EP
ENSG00000184786	176.668347476006	0.300194658965542	0.221945100674474	0.103382154786977	0.213982001192113	TCTE3
ENSG00000184787	4353.76554415501	-0.24794658104251	0.0929645643685922	0.0058266811929725	0.0181984278115984	UBE2G2
ENSG00000184788	91.9781337981154	-0.240662115269938	0.282227262437726	0.239048937251201	0.411216186346717	SATL1
ENSG00000184792	992.631421911397	-0.0339513617022142	0.13724717910451	0.789800318644575	0.889641497472903	OSBP2
ENSG00000184811	62.1226504725066	-0.183926121075662	0.32713103159747	0.356835006581178	0.547295078398777	TRARG1
ENSG00000184828	331.676739648907	-0.48713285501388	0.267501058944605	0.0215844403992369	0.0575605301665666	ZBTB7C
ENSG00000184831	441.224159340417	-0.159054218112406	0.153002715885723	0.255104883553357	0.430867016249011	APOO
ENSG00000184840	3352.0400725849	-0.358514876333161	0.0865794624907067	2.03324289057148e-05	0.000103762104910444	TMED9
ENSG00000184845	29.2134803631319	0.0289444567249624	0.321403255184667	0.871983928996602	0.935222602949608	DRD1
ENSG00000184857	394.397143133568	-0.119828362425272	0.162343541118437	0.413937296226714	0.605321484285601	TMEM186
ENSG00000184860	171.991606401668	-0.161725333991225	0.254824963179269	0.402889967986596	0.595109407090095	SDR42E1
ENSG00000184863	9674.91096078929	0.116886228654639	0.095297581879193	0.205509457048	0.366823747697907	RBM33
ENSG00000184867	2430.5219751865	-0.373788763506702	0.0879766289930997	1.21220264174859e-05	6.40856308847527e-05	ARMCX2
ENSG00000184887	1453.21991078034	-0.0152620603212627	0.101296278610448	0.877901604011063	0.938401182235875	BTBD6
ENSG00000184897	3054.56771305613	0.0555785762150369	0.0836341651288641	0.496530529299179	0.680327142036585	H1FX
ENSG00000184898	123.678507368963	0.197255501908765	0.256774170918846	0.315852664798678	0.502861405066913	RBM43
ENSG00000184900	2046.79910162128	-0.25234966312642	0.0859932949422947	0.00251368250657726	0.00857508304203469	SUMO3
ENSG00000184903	178.614063287221	-0.232822546989719	0.242919232701203	0.224837406382763	0.392751330206826	IMMP2L
ENSG00000184905	443.922043304571	-0.51705541749205	0.169570351970672	0.000790709929145512	0.0030205214808953	TCEAL2
ENSG00000184911	125.340240143684	0.299911467839406	0.274566375971332	0.146685676357139	0.283044492040798	DMRTC1B
ENSG00000184916	3953.38654977722	0.0969185908994464	0.0787274679169042	0.208649734627796	0.371171954324752	JAG2
ENSG00000184922	584.41372910558	-0.440468604335477	0.135528998890754	0.00051694058842222	0.00205326161287904	FMNL1
ENSG00000184923	874.594910868761	-0.159721917394767	0.121492999838311	0.164340017921069	0.308517611559746	NUTM2A
ENSG00000184924	335.334946231387	-0.868983487980017	0.185526115976852	4.33956265219388e-07	2.85205617467013e-06	PTRHD1
ENSG00000184933	73.6077996852272	-0.0667379261474477	0.285782025168109	0.726582126443322	0.848485329805354	OR6A2
ENSG00000184937	98.4017510698478	-0.118099032248834	0.246647770597065	0.533999880688438	0.711424921793458	WT1
ENSG00000184939	3284.42597617094	-0.0251746994796898	0.0962096532983063	0.785417671683246	0.886511017023329	ZFP90
ENSG00000184949	1489.94674559147	2.29013669112436	0.396455556806579	4.52141507776311e-10	4.2745057142739e-09	FAM227A
ENSG00000184967	377.045815800998	0.751315888780583	0.161627151008259	6.57474950039592e-07	4.22449363428758e-06	NOC4L
ENSG00000184979	112.208496100809	0.306756189748126	0.312461932256596	0.156826455667501	0.298039379991502	USP18
ENSG00000184983	68.3907034266781	0.00963803899410249	0.32101937838081	0.95897453994292	0.97941559483674	NDUFA6
ENSG00000184984	56.3877093485195	-0.0625077249491573	0.305154712496841	0.736650769867492	0.854439587500474	CHRM5
ENSG00000184985	2361.48024109611	1.60051260776327	0.111596801219071	9.67602472369744e-48	8.23286516176839e-46	SORCS2
ENSG00000184986	103.558058687887	-0.495674256483708	0.36847285334814	0.0440359416944339	0.105495941523071	TMEM121
ENSG00000184988	91.8171034587082	0.0388723434924945	0.298437200774335	0.838638322932026	0.917590245402767	TMEM106A
ENSG00000184990	438.437587270852	-0.366090997840854	0.209260203827092	0.0398509136627078	0.0970518849744857	SIVA1
ENSG00000184992	759.63695959128	-0.606549989538387	0.127790816590344	5.88098133775911e-07	3.80189914489408e-06	BRI3BP
ENSG00000185000	613.212702081476	0.441299136895725	0.140334594176526	0.000741083797735555	0.00285335307999887	DGAT1
ENSG00000185002	27.2834463837342	-0.146158492006	0.340965016441762	0.43259567006035	0.623192638655007	RFX6
ENSG00000185008	5656.07880562028	-0.0482745563335388	0.108874262883808	0.64187423451372	0.793260061594693	ROBO2
ENSG00000185009	3291.20068126368	-0.161439735733748	0.0906136881965254	0.0659597639128437	0.147689469020804	AP3M1
ENSG00000185010	404.305804816837	-0.117165306110172	0.169732964005045	0.43918728589468	0.629971468295823	F8
ENSG00000185013	33.6047797089246	0.496468317311928	0.545397009775069	0.0546821286430768	0.126590862478494	NT5C1B
ENSG00000185015	181.262781159355	0.470707644585161	0.22846025094334	0.0141599210464969	0.0398916617574212	CA13
ENSG00000185019	561.206414183476	0.3024991608122	0.135446170405504	0.0166298272622353	0.0459293074925258	UBOX5
ENSG00000185022	295.782514148465	0.024593672099631	0.173781458268141	0.875938802701611	0.937080674473408	MAFF
ENSG00000185024	2871.3269794769	0.184837833780592	0.0928883389971937	0.0406442433561726	0.0986294760762269	BRF1
ENSG00000185028	33.6530902223562	-0.0817149816456201	0.321511029079897	0.652510017213329	0.801206648673008	LRRC14B
ENSG00000185033	943.922825045361	-0.272448324106855	0.169716560731087	0.0724733602911498	0.159377554261043	SEMA4B
ENSG00000185040	29.5363901173888	-0.429759544458941	0.600507456300666	0.0545648413616432	0.126334752897598	SPDYE16
ENSG00000185043	86.1688178990032	-0.0505234585480577	0.285094311807237	0.790216722893149	0.889773431854169	CIB1
ENSG00000185046	1708.98819675323	-0.285298948411158	0.129671433510484	0.0188537767023779	0.0511776193348953	ANKS1B
ENSG00000185049	1974.05578249865	0.551993190272539	0.100011012084163	1.16815671395437e-08	9.37192621165761e-08	NELFA
ENSG00000185052	646.315035251606	-0.00531487691017055	0.13066593574793	0.968839771120355	0.983674935584381	SLC24A3
ENSG00000185053	124.821138715058	0.0578916736859653	0.232058722114113	0.756155851756858	0.867640368362036	SGCZ
ENSG00000185069	26.7040580461402	-0.141510170514825	0.348229250777735	0.43237843711779	0.623021602815383	KRT76
ENSG00000185070	797.19194711047	0.12239434118888	0.208012416760929	0.486514087835138	0.671354058369738	FLRT2
ENSG00000185085	605.769201332345	-0.249719889705974	0.143804886269119	0.0600853821548083	0.13686194970052	INTS5
ENSG00000185088	503.909850111266	0.223387600068605	0.152128424036435	0.109061430103952	0.223445802266751	RPS27L
ENSG00000185090	1800.90459850813	-0.226155752164987	0.10497148381742	0.024526743154714	0.0642421900355527	MANEAL
ENSG00000185100	503.382122000269	0.312227769503561	0.16192458383291	0.0332832237397887	0.0831795593376094	ADSSL1
ENSG00000185101	60.9784752461371	0.134342182234777	0.362872964842829	0.413861141836787	0.60525676778258	ANO9
ENSG00000185104	4269.73138511969	0.272384412590683	0.0778073878316576	0.000342781393420274	0.00141083170471937	FAF1
ENSG00000185105	26.1818480068512	0.00812077768600915	0.324811285770492	0.965226814520076	0.982311391262815	MYADML2
ENSG00000185112	260.486071953804	-0.929932003223882	0.237673251173783	1.17345815106141e-05	6.21585565556652e-05	FAM43A
ENSG00000185115	105.683144321292	-0.449741047274147	0.329126981305437	0.0530452740494676	0.123373502061118	NSMCE3
ENSG00000185122	2951.60386583014	0.431287809899663	0.0919970118214374	1.3392065669549e-06	8.25807780351062e-06	HSF1
ENSG00000185127	868.165616104457	-0.14693080397551	0.119762182308095	0.199106761112739	0.357784987721669	C6orf120
ENSG00000185129	1326.02352161258	-0.221357956042912	0.117408318228466	0.0468084215590767	0.111226423376571	PURA
ENSG00000185130	51.2955649562544	-0.288961568143351	0.380155791954544	0.177820382241734	0.328494200433713	HIST1H2BL
ENSG00000185133	611.986296529896	-0.275905885627199	0.134135469504985	0.0274962899599689	0.0708562550183961	INPP5J
ENSG00000185149	33.8141552844269	0.00758925060736517	0.314096961819048	0.968779088322583	0.983674935584381	NPY2R
ENSG00000185156	80.1863997443541	-0.0374147821764499	0.288794384015742	0.841252819749737	0.919286780181574	MFSD6L
ENSG00000185158	1882.09944474369	1.39286471277407	0.166293057538346	4.85277230011012e-18	9.41477521700301e-17	LRRC37B
ENSG00000185163	2958.68151409947	1.18116701369993	0.0770029944028042	4.69192676299807e-54	4.91848720448207e-52	DDX51
ENSG00000185164	6037.81507166352	0.432363963785028	0.0720882645768095	1.00244977018949e-09	9.05306137057375e-09	NOMO2
ENSG00000185176	29.4306418532663	-0.0714764153588723	0.336277087145205	0.672604171307255	0.814733883196109	AQP12B
ENSG00000185187	155.993688550042	-0.775891611138551	0.283248082155914	0.000956599219602497	0.00358918599816844	SIGIRR
ENSG00000185189	2038.94686007456	-0.443009294630707	0.09194574168123	6.69601402635865e-07	4.29659012973044e-06	NRBP2
ENSG00000185215	116.837339322019	-0.152705241757084	0.300068948614135	0.439148279837522	0.629971468295823	TNFAIP2
ENSG00000185219	9064.21483970579	-0.0373637638509179	0.0725295745028638	0.598148192237096	0.760074009249592	ZNF445
ENSG00000185220	380.467688705812	-0.877916480781459	0.192920897378598	7.95672250183801e-07	5.05426356712e-06	PGBD2
ENSG00000185222	1391.47074174315	-0.376780943275937	0.113740324934973	0.000504733469200743	0.00200940261112356	TCEAL9
ENSG00000185231	75.4402241283578	0.0958556310488721	0.262446274328492	0.621927164584797	0.779267385645641	MC2R
ENSG00000185236	4031.40270943957	-0.39707411425174	0.073630340437901	3.67284331468894e-08	2.7568285370998e-07	RAB11B
ENSG00000185238	788.938356902194	1.15696848034448	0.144671179758704	1.3933395390881e-16	2.40338403769615e-15	PRMT3
ENSG00000185245	38.5734411542647	0.0872950970379355	0.333124998544723	0.623312328761297	0.780178648058372	GP1BA
ENSG00000185246	3021.75169840866	1.91477562952751	0.0931517741704401	4.73528692600857e-95	1.44915055054978e-92	PRPF39
ENSG00000185247	38.6808688452245	-0.137819255101694	0.346433905315931	0.443779223319329	0.633810847257393	MAGEA11
ENSG00000185250	244.491265535671	0.912645231051915	0.291502329616886	0.000211666597417243	0.000909045273742593	PPIL6
ENSG00000185252	2371.54351376851	0.288089898200562	0.0976100331711463	0.00222284996714755	0.00766842823211956	ZNF74
ENSG00000185261	249.921458002325	-0.0259903497249623	0.20519260918962	0.878801479647383	0.939190000835273	KIAA0825
ENSG00000185262	753.544108294838	-0.398877370143353	0.132712345646172	0.00133838712124009	0.00485462765024076	UBALD2
ENSG00000185267	39.1178950001761	0.204664610090145	0.354193745303865	0.30119491277843	0.485875894835736	CDNF
ENSG00000185269	33.1783888884326	0.60682067512747	0.545109186749052	0.0338148986813783	0.0843547445430518	NOTUM
ENSG00000185271	120.199811829267	-0.311887974405212	0.266319743826847	0.125905593827585	0.250753934846709	KLHL33
ENSG00000185272	102.877508116271	-0.0612283347416726	0.239247671326062	0.742170354377373	0.857974794611362	RBM11
ENSG00000185274	1585.51998459025	-0.1146201124883	0.0940576249967222	0.208050765118963	0.370418993841344	GALNT17
ENSG00000185278	5023.35543454012	0.206799405588904	0.074818085699736	0.00477437781241389	0.0152635289996194	ZBTB37
ENSG00000185298	1103.33561509338	0.403811488334506	0.107852548800184	9.29909253264604e-05	0.000423221352157414	CCDC137
ENSG00000185303	50.5391941892141	-0.198295802966387	0.330039473071596	0.324056346286031	0.512131027355585	SFTPA2
ENSG00000185304	590.994605978477	0.264954181838941	0.21777831715381	0.144587988250791	0.279740235451259	RGPD2
ENSG00000185305	393.002864460143	-1.02893800915191	0.188314758109264	5.63189925843761e-09	4.71994949335668e-08	ARL15
ENSG00000185306	103.289730022614	0.172145101840692	0.315673829819966	0.390115308724916	0.581647640086953	C12orf56
ENSG00000185313	69.2369051958538	0.0858593448684495	0.293168479283384	0.65813305771437	0.805618941614834	SCN10A
ENSG00000185324	953.634476234627	0.518084325981292	0.116157703036415	3.04470334006096e-06	1.77100555408696e-05	CDK10
ENSG00000185338	55.7009277796529	-0.251775202125196	0.344321044555622	0.23039961988121	0.400146671636254	SOCS1
ENSG00000185339	100.062115210742	0.580004961842228	0.340733962217923	0.0186997952570926	0.0508323660756553	TCN2
ENSG00000185340	157.296946473401	-0.797691414125443	0.309026209171908	0.00137863550085568	0.00498822082250873	GAS2L1
ENSG00000185344	2189.15273316228	0.113641637380614	0.0871310649638202	0.180001295255241	0.331251611941154	ATP6V0A2
ENSG00000185345	387.194047172379	0.144075523152941	0.180745734923801	0.366545253936573	0.557903870382844	PRKN
ENSG00000185347	68.7889758272549	0.220644375990362	0.336868786750013	0.284627592981745	0.467011756246596	TEDC1
ENSG00000185352	374.524108607319	-0.159574680355552	0.176592274591027	0.307126000736102	0.492595835838276	HS6ST3
ENSG00000185359	5059.90622889177	0.441723976333229	0.0730336136426346	7.10851630791181e-10	6.55060652871874e-09	HGS
ENSG00000185361	235.176861702307	-1.22670960572849	0.212855499595388	7.97606316926111e-10	7.31100592142804e-09	TNFAIP8L1
ENSG00000185379	758.072909057703	-0.102910155052917	0.128494167299413	0.393942387055914	0.585742720162911	RAD51D
ENSG00000185385	29.9642890743452	0.0457065201332603	0.326963241808214	0.794981575635396	0.892648858806132	OR7A17
ENSG00000185386	760.548161051758	-0.199439870144071	0.15856714529961	0.165664251584363	0.310573412662948	MAPK11
ENSG00000185404	73.114979137996	0.0181780284724287	0.281976961021569	0.926333363837169	0.962712890696524	SP140L
ENSG00000185414	2346.56917054575	0.207295343835218	0.10769547331119	0.0444947060666388	0.106475287288234	MRPL30
ENSG00000185418	2417.24016049509	0.66199664459363	0.0840465608154401	8.86361285643696e-16	1.43865004566326e-14	TARSL2
ENSG00000185420	718.829052787972	0.164623228525577	0.141341875929296	0.211517676734351	0.374933861556294	SMYD3
ENSG00000185432	40.4552190350028	-0.00701293722101846	0.333148437442213	0.962996627907261	0.981252243054206	METTL7A
ENSG00000185436	114.656260202149	0.0709040818070979	0.256809816589669	0.713218248053285	0.84109057954281	IFNLR1
ENSG00000185437	233.113526822048	0.954534070325629	0.367496470167458	0.000954998863768922	0.00358389011889864	SH3BGR
ENSG00000185442	183.373376453709	-0.132213578846669	0.199379819811439	0.436900066025162	0.627863578616207	FAM174B
ENSG00000185453	545.064704667643	0.652431813339937	0.187558053631286	0.000120865622693087	0.000541091906179327	ZSWIM9
ENSG00000185475	130.344758256051	0.269420123638916	0.242481976092542	0.163705460717264	0.307508901262189	TMEM179B
ENSG00000185477	1744.60769352439	-0.729338584124334	0.110212753239177	7.88086275498683e-12	8.86375162496266e-11	GPRIN3
ENSG00000185479	31.9799398384997	-0.0538867762761802	0.325965349893966	0.756486960060265	0.867862844197561	KRT6B
ENSG00000185480	174.60531438303	0.052045233855785	0.224893552070179	0.776860604285898	0.881092338052707	PARPBP
ENSG00000185482	162.771788484299	-0.0918797082560812	0.215089674189732	0.604832200091945	0.764585889058601	STAC3
ENSG00000185483	651.693463469568	-0.326228195585328	0.152697829447832	0.0195315454241445	0.0527908180737488	ROR1
ENSG00000185485	4940.53730822262	1.63507396525847	0.0857593842040634	4.10815870131647e-82	9.2795479998546e-80	SDHAP1
ENSG00000185495	121.645827598722	0.347162643850421	0.281385750209082	0.100011434760135	0.208254715006453	AC138393.1
ENSG00000185499	161.697179606313	-0.583101350740885	0.289475275861527	0.0103170725864753	0.0302559714460251	MUC1
ENSG00000185504	946.766334425465	0.144832016277972	0.138718349688335	0.258199556129379	0.43447528180661	FAAP100
ENSG00000185513	1469.54080296315	0.642459103806493	0.111014926542341	1.93172022179375e-09	1.7008101850726e-08	L3MBTL1
ENSG00000185515	1425.8085573236	-0.327036923694798	0.131168206528155	0.00775638800388965	0.023475786566566	BRCC3
ENSG00000185518	455.069443589143	-0.996639298208546	0.197476048731671	5.51434309139005e-08	4.05539324868352e-07	SV2B
ENSG00000185519	64.3191922049046	-0.0796103315832957	0.296453643216687	0.67583209146161	0.816844876837488	FAM131C
ENSG00000185532	2747.84772126186	-0.233428174910387	0.0981236656147824	0.0134144084521639	0.0380171749023687	PRKG1
ENSG00000185551	277.699499238458	-0.167099705565863	0.191933609377335	0.313835643923695	0.501027977097871	NR2F2
ENSG00000185559	109.886589570172	-0.139699167338081	0.337842016706494	0.450234416587161	0.639570848268683	DLK1
ENSG00000185561	189.828297614116	0.138123992846496	0.375102531501448	0.377862458587721	0.569736354834983	TLCD2
ENSG00000185565	4107.10610535421	-0.0214830601587858	0.0959403378070095	0.815297127635988	0.903747601785665	LSAMP
ENSG00000185567	2909.24047088296	-0.753001694659376	0.129920175689928	1.34549039182271e-09	1.20307892056758e-08	AHNAK2
ENSG00000185585	79.9029078733772	0.00621160303871045	0.257690334475592	0.97593715371218	0.987415615549422	OLFML2A
ENSG00000185591	3123.61847581493	-0.125820442493027	0.0934252154402029	0.162994431382667	0.306476696170322	SP1
ENSG00000185596	1693.25350949818	1.34294031052105	0.108981809131678	6.71768256704523e-36	3.53078418357663e-34	WASH3P
ENSG00000185607	24.8097817969696	0.0448411352001281	0.334534636156726	0.790746747700323	0.890053318554069	ACTBP7
ENSG00000185608	423.148626427305	0.0500766543955631	0.1614320052351	0.73362473376778	0.852615196527616	MRPL40
ENSG00000185610	46.1241655833804	-0.0499564670654509	0.30861182253932	0.785505494300509	0.886511017023329	DBX2
ENSG00000185614	77.7352146092419	-0.970871319186295	0.377365333395516	0.00101414976254739	0.00378490904692647	INKA1
ENSG00000185615	586.894536009963	-0.249615809161142	0.176799910367509	0.110807756504613	0.226266290563768	PDIA2
ENSG00000185619	3784.04043831575	-0.3222139478073	0.0983423180361464	0.000671309401838349	0.00261173356376478	PCGF3
ENSG00000185621	720.370026074407	0.396612731996991	0.141606963648492	0.00257153483128032	0.00875355254551718	LMLN
ENSG00000185624	6573.87454111936	0.277233474175765	0.101588195203649	0.00462894913387962	0.0148511465786662	P4HB
ENSG00000185627	3229.57299303604	0.247169545962948	0.0880164932009448	0.0038555572960689	0.0126260518011065	PSMD13
ENSG00000185630	7912.69638812666	-0.755811625127814	0.0853907771361857	6.850729737969e-19	1.42998620515098e-17	PBX1
ENSG00000185633	326.142932101043	0.0619674908768436	0.195582252474142	0.714220463746678	0.841558658580977	NDUFA4L2
ENSG00000185634	1551.92276887355	-0.628359052498707	0.1137224345902	8.92855273198355e-09	7.26148133461877e-08	SHC4
ENSG00000185640	36.016122965053	0.078360570883292	0.322151986241713	0.666936350442686	0.810766934475879	KRT79
ENSG00000185650	172.776798297268	-0.646940735795463	0.259635775515003	0.00268912479971296	0.00910758448450733	ZFP36L1
ENSG00000185651	3072.05197577666	-0.642716996276335	0.0835549780671614	3.97430953691709e-15	6.06810686409012e-14	UBE2L3
ENSG00000185652	155.949768424835	-0.14024322442241	0.229525466202206	0.447519415281858	0.637279298358002	NTF3
ENSG00000185658	5707.25853461939	-0.157428507103349	0.078084527298714	0.0389877983880288	0.095218752299454	BRWD1
ENSG00000185664	592.902424810123	1.52517921527795	0.201639095131633	2.97592104428956e-15	4.58693142927296e-14	PMEL
ENSG00000185666	481.066131083985	-0.129288528368903	0.142215968425224	0.325914212276533	0.514167811069672	SYN3
ENSG00000185668	433.451071975727	0.136474738924863	0.157503355959528	0.342286084491664	0.531598278394436	POU3F1
ENSG00000185670	227.862484766876	-0.117333399414745	0.222179657434295	0.516807076507993	0.696491048345952	ZBTB3
ENSG00000185684	2574.18693609201	1.08055750063549	0.0957241528351006	1.84584996169574e-30	7.69739718092637e-29	EP400P1
ENSG00000185686	38.7397830680599	0.140097747258104	0.3361728063888	0.457396230184769	0.645975032503205	PRAME
ENSG00000185697	209.023425725134	-0.109101487799473	0.203053641206652	0.525520703352469	0.704730357298024	MYBL1
ENSG00000185710	379.47049612452	2.1859691631035	0.642055001114354	2.98406298017931e-05	0.000147909119607947	SMG1P4
ENSG00000185716	1035.11606080564	-0.499160510805937	0.141220338102104	0.000153065796390571	0.000672440477127735	MOSMO
ENSG00000185721	1189.64438566332	0.0861117425415175	0.158227122211334	0.551057499588059	0.724384439322699	DRG1
ENSG00000185722	10375.7024304223	0.424192851814345	0.0777423313287477	2.44711271138649e-08	1.87981848525698e-07	ANKFY1
ENSG00000185728	6392.97859904665	-0.457839775495579	0.0688804090389158	1.39528233944198e-11	1.53117912715859e-10	YTHDF3
ENSG00000185730	802.343330123895	0.349859640591495	0.158189806658278	0.0151970551305072	0.042441702096886	ZNF696
ENSG00000185736	362.374283586753	0.985618092480354	0.191928184921359	3.63578880795141e-08	2.73229450594856e-07	ADARB2
ENSG00000185737	1644.24132538573	0.278241320597234	0.12537326854299	0.0185378361425323	0.0504933825679597	NRG3
ENSG00000185739	92.9972719918573	0.28362682924883	0.301399527922616	0.181786771506237	0.333677295400922	SRL
ENSG00000185742	78.1681045343724	-0.375184731900124	0.350414753683293	0.101245386808738	0.210293373761248	C11orf87
ENSG00000185745	54.4193202186208	-0.0545646637072391	0.287542121455125	0.773894657808943	0.879373888520176	IFIT1
ENSG00000185753	1427.07629919474	1.19293775323448	0.106289955725667	3.45968171523696e-30	1.42704349706318e-28	CXorf38
ENSG00000185760	71.9289568557359	-0.0702756757287396	0.298243495482295	0.709299506101838	0.838675518910437	KCNQ5
ENSG00000185774	619.534891443439	0.229484004411996	0.147592719232468	0.0914014152687031	0.193597951921006	KCNIP4
ENSG00000185775	115.775541821506	-0.864610139993333	0.598882002255569	0.0110645498237554	0.032169593680039	SPATA31A6
ENSG00000185787	9939.5458040136	-0.576755793314122	0.0699511544945457	5.66132817836751e-17	1.00767392923401e-15	MORF4L1
ENSG00000185792	33.0189497953669	0.0588665394027284	0.313001688608125	0.751237169425659	0.864504655824516	NLRP9
ENSG00000185798	190.348132711393	0.008429728341367	0.20439062339108	0.962694294946842	0.981134838873005	WDR53
ENSG00000185800	3595.39069499366	0.0913654143715327	0.0803323536599665	0.244879829933761	0.418552373044157	DMWD
ENSG00000185803	444.715775260348	-0.0674857897014659	0.159783584002689	0.641020508215673	0.792566344512198	SLC52A2
ENSG00000185808	440.484211164243	0.543411999790868	0.224010193350295	0.00447306059440352	0.0144070364485168	PIGP
ENSG00000185811	101.249170151556	0.153045983065343	0.282053974409673	0.441970611052857	0.632488837952675	IKZF1
ENSG00000185813	1607.8615570891	0.110452063362134	0.106425677405584	0.28004453407348	0.461532882981383	PCYT2
ENSG00000185818	1921.04797656826	-0.146906516059053	0.094016311184633	0.106163877321019	0.218689980272394	NAT8L
ENSG00000185823	111.854559630185	-0.419452509641476	0.286398252683805	0.0528737728281937	0.123019860900325	NPAP1
ENSG00000185825	1687.57381085275	-0.226848388561209	0.0915643878294937	0.0105273925672132	0.0307927835603712	BCAP31
ENSG00000185829	352.01558112872	0.191071682073291	0.167019376227676	0.203427605254583	0.364135413405703	ARL17A
ENSG00000185834	27.0115735092447	0.230178826059491	0.401479663563896	0.218487270178334	0.384383631373548	RPL12P4
ENSG00000185838	380.375027842287	0.139986606006031	0.179285549911697	0.377738074237438	0.569736354834983	GNB1L
ENSG00000185842	2271.17638522128	0.356884307274778	0.115891863299987	0.00121295808936718	0.00444727860630972	DNAH14
ENSG00000185860	72.9048286959343	0.0264003827515106	0.288203635542225	0.892138526997581	0.946206725738598	CCDC190
ENSG00000185864	1124.26360674512	1.87998241802355	0.149571455912467	2.10080064343086e-37	1.1863271252517e-35	NPIPB4
ENSG00000185869	299.64041937136	-0.321845346165646	0.182812200860919	0.0456622818875483	0.108939536845762	ZNF829
ENSG00000185875	623.477319133846	0.280671369432868	0.138582804811924	0.0295230027330478	0.075261245983723	THNSL1
ENSG00000185880	455.844816983944	0.280016589944317	0.218174528893356	0.124031346754645	0.247801492399983	TRIM69
ENSG00000185883	5869.62074798954	-0.437509167347221	0.0698483177484531	1.79816747844816e-10	1.76413804219625e-09	ATP6V0C
ENSG00000185896	5436.70846777391	-0.329663914525108	0.0726391522368495	3.63018382562634e-06	2.08661338707768e-05	LAMP1
ENSG00000185900	1290.08402954633	-0.223608360058779	0.120872258979096	0.0503503200648001	0.11811877966655	POMK
ENSG00000185905	25.2190613893066	0.0819629023771829	0.343697872085879	0.624083896584014	0.780629431985304	C16orf54
ENSG00000185909	731.206377535949	-0.0978424124914816	0.122023362142693	0.396902669397297	0.588815236299684	KLHDC8B
ENSG00000185915	48.0472726354282	-0.137193084657169	0.344990444866185	0.448743698625283	0.638147495450726	KLHL34
ENSG00000185917	1535.51724724281	1.1643362406655	0.1264672462103	3.71645360486261e-21	8.98292875142206e-20	SETD4
ENSG00000185920	1864.85698883877	0.420329476775123	0.336322880989086	0.0691391676371999	0.153504161800635	PTCH1
ENSG00000185924	2092.37991547258	-0.287020970692408	0.0927159214760026	0.00137599562427408	0.00498021890494251	RTN4RL1
ENSG00000185933	30.2814830181586	-0.0108059200098225	0.320854845728672	0.9485853540387	0.97424967862125	CALHM1
ENSG00000185942	299.235226685162	-0.211940137423191	0.22142447389934	0.244562615676633	0.418123181640696	NKAIN3
ENSG00000185946	1522.92911859422	-0.451083728879148	0.144583053103962	0.000751500964019801	0.00288935750583824	RNPC3
ENSG00000185947	338.271563758595	-0.760903010174545	0.194773582244501	1.72315029379648e-05	8.87006339514227e-05	ZNF267
ENSG00000185950	2066.58289666784	0.220774431034834	0.0938878475537974	0.0150581967273154	0.0421221030081206	IRS2
ENSG00000185955	101.989901715933	0.362562269338519	0.299110743999652	0.0960384182116519	0.20161904704004	C7orf61
ENSG00000185958	248.053152501612	0.0870236299650223	0.197273607788234	0.608087194230069	0.767576286188397	FAM186A
ENSG00000185963	3496.23169468381	-0.249455265452407	0.0776462279490472	0.00100884751340794	0.0037680851809847	BICD2
ENSG00000185972	84.0802778762845	-0.117815520654734	0.276977394254939	0.545925436319871	0.72063372956263	CCIN
ENSG00000185973	385.117112678818	-0.101108666941875	0.165256196870137	0.495981869058214	0.67977174107993	TMLHE
ENSG00000185974	58.9516723842075	0.0586870677587009	0.289423210065676	0.761791475569496	0.871787180787432	GRK1
ENSG00000185985	74.018196499132	0.159833160969673	0.283855478013215	0.424487975769049	0.615390804725087	SLITRK2
ENSG00000185986	1203.69662725771	1.03073629544038	0.146201094756757	2.25582527441445e-13	2.95594121248203e-12	SDHAP3
ENSG00000185988	132.410339235976	1.30485749802015	0.330339639285957	6.40691861744898e-06	3.53386261184526e-05	PLK5
ENSG00000185989	1581.25090885313	0.50884424317288	0.107428335964057	8.37293820890698e-07	5.29913707724487e-06	RASA3
ENSG00000186001	3110.69549146484	0.304912748121086	0.0994659864772005	0.00146710859329558	0.00526815262096712	LRCH3
ENSG00000186007	72.880386847149	-0.161080784985362	0.275941148848784	0.416294140305128	0.607597309088422	LEMD1
ENSG00000186010	1313.61659582256	-0.534374823767348	0.103253701890603	8.04213504532589e-08	5.81522371760722e-07	NDUFA13
ENSG00000186017	754.153838469648	-0.122597917671495	0.154467794400795	0.384112397817723	0.575814774805252	ZNF566
ENSG00000186020	654.530956975455	-0.221472404497044	0.136383095457911	0.0810970387097381	0.175134897846411	ZNF529
ENSG00000186026	550.90785470813	0.0845760160095822	0.173291400801693	0.584701298994304	0.750312623232647	ZNF284
ENSG00000186047	153.988457265074	-0.18593683407727	0.251438125572862	0.334663923243836	0.524014392958308	DLEU7
ENSG00000186049	34.662908931433	0.123077949409815	0.337756082967866	0.501106725301697	0.683775021641792	KRT73
ENSG00000186063	1600.11951073631	-0.339700160755285	0.0916610959000437	0.000129217253893816	0.000574722966568511	AIDA
ENSG00000186073	1007.50676214997	0.520398407122257	0.113798178703022	1.7803969624908e-06	1.07351937644712e-05	C15orf41
ENSG00000186074	32.2005767846881	-0.0714928483275992	0.33716931317155	0.669995705672569	0.812971100395463	CD300LF
ENSG00000186081	38.5929876820058	-0.181449657469352	0.349296082865117	0.343937417842426	0.533378858920213	KRT5
ENSG00000186082	42.3332757315174	-0.068839722782027	0.313390590100292	0.707611271878441	0.837450739976793	KRT18P14
ENSG00000186088	79.1317813013328	0.0647262564406085	0.289271472306407	0.738169113478361	0.855329512008453	GSAP
ENSG00000186092	36.6631542222239	-0.0475862649176985	0.378354229337841	0.563578202616426	0.734304562727092	OR4F5
ENSG00000186094	221.638907029194	0.149301511767911	0.221721784055962	0.413358944845219	0.604848663491416	AGBL4
ENSG00000186104	522.657092478878	0.236056857829292	0.180507105300577	0.138361968754528	0.270368691570382	CYP2R1
ENSG00000186106	3203.63156463426	-0.46397635386722	0.0843764196006936	1.68171018092646e-08	1.31999802784234e-07	ANKRD46
ENSG00000186111	6436.26284045782	-0.446909529459755	0.0889156578060538	2.26697893479398e-07	1.54836782968974e-06	PIP5K1C
ENSG00000186118	43.3994727821447	0.17796278627058	0.33029283701075	0.370671581723436	0.562451296677021	TEX38
ENSG00000186130	1153.62927033818	-0.261438937612903	0.109270297047236	0.0122314474687715	0.0351529058273963	ZBTB6
ENSG00000186132	73.6311442805622	-0.129362206552223	0.269481764643957	0.507473966590445	0.68906565420441	C2orf76
ENSG00000186141	2123.79758064224	1.03808557538453	0.100280942312839	5.1366668814676e-26	1.70092700539208e-24	POLR3C
ENSG00000186148	47.2399510473476	-0.0531758992589931	0.377982361608351	0.545419374492691	0.720246551803169	AC013268.1
ENSG00000186150	33.7437439060751	0.454881301778634	0.537274226019282	0.0644547080445157	0.144986796732263	UBL4B
ENSG00000186153	497.997405065137	0.535122105583207	0.18097022081281	0.00101114327823019	0.00377591666229867	WWOX
ENSG00000186160	49.7169967279838	0.117324518893481	0.305153806577685	0.543932255159012	0.719705063416116	CYP4Z1
ENSG00000186162	397.445845655729	0.537505081670656	0.160941579063147	0.000279714160691791	0.00117522065654695	CIDECP1
ENSG00000186166	498.942430541451	0.926882302416083	0.17104415650248	8.78698125304469e-09	7.15247457294165e-08	CCDC84
ENSG00000186174	5259.45077791115	-0.196563364567041	0.120159400655096	0.0835914321331165	0.179744314743172	BCL9L
ENSG00000186184	1645.16391661168	0.460706812841637	0.0938006172614208	3.9694397452061e-07	2.62060367868965e-06	POLR1D
ENSG00000186185	50.9886002605245	-1.20182042506959	0.48091895165428	0.000867013049976417	0.00329056415266956	KIF18B
ENSG00000186187	3314.93567062196	-0.315997060924046	0.0871080291640615	0.000187276607065749	0.00081275991364719	ZNRF1
ENSG00000186188	39.9846017186669	-0.148942455348968	0.336739877190812	0.429928733859547	0.620769760899884	FFAR4
ENSG00000186193	234.873950072139	0.066442115340583	0.20267946467854	0.701171065405413	0.833748341392884	SAPCD2
ENSG00000186197	38.8658036850504	-0.00882461822472143	0.333392671135723	0.952366133911903	0.976292345607242	EDARADD
ENSG00000186204	40.6023244511494	0.0742032726986719	0.307316804938467	0.694927420705398	0.829336762492848	CYP4F12
ENSG00000186205	534.142279435697	-0.529616877684785	0.180913976434733	0.00110124259073913	0.00407786434751839	MARC1
ENSG00000186212	69.4657834544612	0.113156430845329	0.295477306876335	0.563458063490007	0.734275638506827	SOWAHB
ENSG00000186222	187.862615102035	-0.132215817946206	0.203450103626385	0.442528524447164	0.632876560083579	BLOC1S4
ENSG00000186230	847.301182222993	-0.421186540720953	0.16446502648978	0.00474701376311384	0.0151888430255181	ZNF749
ENSG00000186231	84.7524549543824	-0.71212322480251	0.431276921556773	0.0130302291329327	0.0370723598093064	KLHL32
ENSG00000186260	2007.57165747447	-0.229899945595407	0.11252258527222	0.0324415787846817	0.0813891995055601	MRTFB
ENSG00000186272	519.961945037623	-0.119599261474417	0.154253395945967	0.395677176240685	0.587677396633327	ZNF17
ENSG00000186280	127.912119301252	0.0096734147034905	0.242200118363611	0.960810352142327	0.98049008764398	KDM4D
ENSG00000186281	43.3476711167324	-0.40800600174715	0.540907856196139	0.0699947624607837	0.154986652226737	GPAT2
ENSG00000186283	351.012043002804	-0.380062027901863	0.176293396682141	0.0156477329326786	0.0435273544443107	TOR3A
ENSG00000186297	165.720982074725	0.380560401547068	0.322113085459154	0.0900564840896431	0.191325913012752	GABRA5
ENSG00000186298	3692.88211367316	1.53269377234173	0.0952511395354038	2.37082694038269e-59	2.86522741189943e-57	PPP1CC
ENSG00000186300	1417.29765582212	0.158074794002901	0.122700957697789	0.17526010498164	0.324681237250698	ZNF555
ENSG00000186310	2137.58452715662	-0.849247779590623	0.0847280134039586	2.02880605423278e-24	6.12970797340968e-23	NAP1L3
ENSG00000186312	383.837987800383	-0.362186176752465	0.175090117460909	0.0203789099950538	0.0547380291967937	CA5BP1
ENSG00000186314	51.3716442913981	-0.0340417434774432	0.300473522474188	0.853407068268622	0.925394085800024	PRELID2
ENSG00000186318	3271.40956590388	0.227177273393626	0.118885128096903	0.0435822212242073	0.104621592296066	BACE1
ENSG00000186326	60.1365681708073	0.164470706586697	0.30236225460911	0.412875865493213	0.604331155886651	RGS9BP
ENSG00000186335	32.6052048895325	-0.140818353752505	0.354437910170588	0.421750372620996	0.612732892045236	SLC36A2
ENSG00000186340	96.1394742254807	-0.209981480885144	0.308701196740858	0.303058982410214	0.488053058245747	THBS2
ENSG00000186350	494.581185325593	-0.516143336798294	0.207893213581183	0.00420614413593684	0.0136422869803873	RXRA
ENSG00000186352	52.757950365025	-0.0238519445882893	0.292989949155449	0.897695401836431	0.948552556155005	ANKRD37
ENSG00000186364	258.488891561421	2.18694080829487	0.216012903253365	2.89397480546957e-25	9.16699131201662e-24	NUDT17
ENSG00000186369	80.4282164706636	-0.0466826891703293	0.279282789987256	0.805835512818414	0.898630392224658	LINC00643
ENSG00000186376	744.580413664639	0.392766185806698	0.129773192577891	0.00128477955690266	0.00468255999090876	ZNF75D
ENSG00000186377	290.823462195747	-0.104760389260665	0.229171614933311	0.568136769264987	0.737604339142933	CYP4X1
ENSG00000186395	585.994631353902	-1.00413065182819	0.166026805507455	1.85886350539232e-10	1.82274295355627e-09	KRT10
ENSG00000186399	195.097174953325	0.141836462961188	0.22863003025006	0.449044965738208	0.638406951889463	GOLGA8R
ENSG00000186407	330.180278595649	0.231744463541015	0.223338780184742	0.207279244131413	0.369357285701486	CD300E
ENSG00000186409	1471.65170576605	0.771856966788683	0.134357785401006	1.81934601087145e-09	1.60783750397182e-08	CCDC30
ENSG00000186416	1099.97621338831	-0.204745909533076	0.111731988902189	0.0547477618963088	0.126698566321929	NKRF
ENSG00000186417	91.8635382234924	0.110162823913291	0.266525458740846	0.572966694852575	0.741523093113209	GLDN
ENSG00000186432	5155.213770066	-0.0278585361922245	0.0970931585803704	0.765511793144851	0.874199263504689	KPNA4
ENSG00000186439	31.6458069602286	-0.384211377252737	0.579014182115009	0.0569780778750077	0.130862010163031	TRDN
ENSG00000186442	41.3578553188599	-0.390784919134365	0.416038556763154	0.0974095503498177	0.203933444592016	KRT3
ENSG00000186446	520.282732142869	-0.0377705318981293	0.134889434978014	0.763683512311398	0.873162456317955	ZNF501
ENSG00000186448	5619.70537622194	0.307242484898758	0.083894210978444	0.000168605410267378	0.000735937210585056	ZNF197
ENSG00000186451	27.037891314418	-0.0595043870550495	0.34098867584294	0.713246939224402	0.84109057954281	SPATA12
ENSG00000186452	31.4180034447015	-0.0413688371758568	0.331055438814196	0.8049924331555	0.898413412545877	TMPRSS12
ENSG00000186453	47.3057867935265	0.470765408026202	0.473154197000646	0.063175155309483	0.142514016982776	FAM228A
ENSG00000186458	45.4915253293971	0.0744820070762117	0.31486817082709	0.689826124493219	0.825737233369146	DEFB132
ENSG00000186462	1478.54488192451	-0.599182879615324	0.128424666463091	8.96803928754069e-07	5.66066458555546e-06	NAP1L2
ENSG00000186468	19775.3479324151	0.0275709014905857	0.0710077097632464	0.694419961100064	0.82930037398745	RPS23
ENSG00000186469	15735.9149469184	-0.799161378690866	0.0834319779585317	1.88381091357651e-22	5.02014442053381e-21	GNG2
ENSG00000186470	188.030492939048	-0.0536080270948731	0.231602669094549	0.769858251427125	0.877082437166391	BTN3A2
ENSG00000186472	31713.9302087584	0.329600827829248	0.0892517616433842	0.000140449506372685	0.000620318653146027	PCLO
ENSG00000186479	317.376399021421	-0.33534039097484	0.202125565038591	0.0530043588183039	0.123293453992705	RGS7BP
ENSG00000186480	1485.36441917844	-1.05854163150951	0.118606584098498	5.47111365696266e-20	1.22996339487215e-18	INSIG1
ENSG00000186481	29.1248384600818	0.283753656187031	0.407641033153996	0.172066496714258	0.319951951063929	ANKRD20A5P
ENSG00000186487	1717.18034860078	-0.137662366331178	0.100085657828823	0.153106687898004	0.292465971910916	MYT1L
ENSG00000186493	428.175345546408	0.399195213272815	0.193971210203227	0.0185032547167097	0.0504209040636005	C5orf38
ENSG00000186496	123.296511486586	0.226198219025307	0.258342677528079	0.253385566345286	0.428793713829908	ZNF396
ENSG00000186501	1386.54122449792	0.99387590791768	0.10866553342535	8.19360434577052e-21	1.94089199571348e-19	TMEM222
ENSG00000186509	89.0427655288132	-0.00959148647299247	0.246899319623244	0.957901135244797	0.979170835862107	OR9Q1
ENSG00000186513	26.1122249290599	0.154183298561967	0.346662606230391	0.408815723700744	0.600364524804946	OR9Q2
ENSG00000186517	171.791165878493	-0.396348204658164	0.304233798946145	0.0723091685769961	0.159182522865753	ARHGAP30
ENSG00000186522	438.245643080568	-0.0935847236716425	0.147313821128759	0.490084165913394	0.674666484925248	SEPT10
ENSG00000186523	403.736042534937	0.816291410603282	0.203430774721663	9.98255550091569e-06	5.35356156230566e-05	FAM86B1
ENSG00000186526	64.305820387289	0.222778275850187	0.295886887186256	0.280529576321106	0.462126079277363	CYP4F8
ENSG00000186529	47.1021595180288	-0.0500929523387667	0.308269401686403	0.783947707407671	0.885921608121093	CYP4F3
ENSG00000186532	869.350842352198	0.646034825637947	0.175595816852088	5.75459071258488e-05	0.000271610955673098	SMYD4
ENSG00000186564	33.9116521880959	0.146300738326161	0.328352667951804	0.448426220903718	0.63783162836285	FOXD2
ENSG00000186566	11848.1826312325	0.961512323777858	0.0774822642454831	3.42364182377571e-36	1.82986422434705e-34	GPATCH8
ENSG00000186567	426.72042948961	0.862657875282059	0.16014720474319	1.16271240084038e-08	9.33219335598368e-08	CEACAM19
ENSG00000186575	4997.77239067085	-0.459372972891296	0.0767289342389018	9.45197429675722e-10	8.57274188846422e-09	NF2
ENSG00000186577	476.880064609431	-0.0164593082085348	0.153025708122231	0.905377702811695	0.952041483770178	SMIM29
ENSG00000186583	26.373225087284	-0.10574134711437	0.358375631243501	0.501773420176517	0.683956078849237	SPATC1
ENSG00000186591	4859.06882995324	-0.880727277063745	0.0702130987508319	7.06487790436234e-37	3.94261745168738e-35	UBE2H
ENSG00000186625	510.761314806628	-0.0817166405315512	0.146496755293091	0.544843123924736	0.720004012544117	KATNA1
ENSG00000186628	56.0960496020347	0.0811874180405505	0.305663195989884	0.6709838817427	0.813690593270958	FSD2
ENSG00000186635	264.749798898711	0.55840806370632	0.245549624087509	0.00634075854679052	0.0195943896851471	ARAP1
ENSG00000186638	169.355993743292	0.515191139830781	0.238555404760198	0.00964814277664781	0.0285101792624382	KIF24
ENSG00000186642	577.159928355437	-0.160804262609277	0.166707384417551	0.282294208579021	0.464155298513628	PDE2A
ENSG00000186648	4716.60871181641	0.836755626165404	0.104022072254309	1.47668350347591e-16	2.54483131652606e-15	CARMIL3
ENSG00000186654	375.989995888529	-1.00348678327119	0.191350339499086	1.91116684356999e-08	1.49351234307649e-07	PRR5
ENSG00000186660	5592.60026408093	-0.291866376723018	0.0729753780639466	4.44449732233257e-05	0.000213763985282479	ZFP91
ENSG00000186665	329.928697604894	0.171990204957648	0.18922593730757	0.297068047683092	0.480894901180701	C17orf58
ENSG00000186666	509.571475928055	0.143924404042659	0.141665491635765	0.274071792651124	0.454407391975045	BCDIN3D
ENSG00000186675	28.9823831729137	-0.127453132268029	0.34477206936619	0.474240575723943	0.660760808032463	MAGEE2
ENSG00000186676	60.1720972089926	0.0399481798206556	0.287404117827774	0.836659743274437	0.916376849344769	EEF1GP1
ENSG00000186684	452.263621146359	0.310849719014756	0.151316724858267	0.0251680864176208	0.0656771085105575	CYP27C1
ENSG00000186687	970.859860669596	0.151192454429686	0.107164849542248	0.14138377088357	0.274801850926538	LYRM7
ENSG00000186704	158.479265034429	0.942230125666929	0.25719086957343	3.13804624241707e-05	0.000154612540648199	DTX2P1
ENSG00000186714	45.2804778265763	0.0599884826325248	0.29609976496039	0.754915973776702	0.866741842335661	CCDC73
ENSG00000186715	160.089035984952	0.136665262653398	0.252705076587009	0.479695053610222	0.665526027142465	MST1L
ENSG00000186716	8035.40714444113	-0.151618596266012	0.0844337712357493	0.065101753645411	0.146182328244737	BCR
ENSG00000186723	27.4860724525733	0.104685193873963	0.359382316975893	0.502941480437829	0.684759733770621	AC114267.1
ENSG00000186732	118.89136359567	-0.0562456199088508	0.27076971646295	0.767825688883398	0.875734829338398	MPPED1
ENSG00000186765	74.5169165117358	0.914729694706741	0.481211144371867	0.00511981050272387	0.0162419803508916	FSCN2
ENSG00000186766	52.0395547990197	-0.0836395852719959	0.292545769515865	0.662704838423539	0.808121870297455	FOXI2
ENSG00000186767	300.84370133395	-0.57772883125855	0.197175940459188	0.000956919070432079	0.00358967624404473	SPIN4
ENSG00000186777	43.8125377222492	0.0289265764072745	0.303124564788919	0.87878952140621	0.939190000835273	ZNF732
ENSG00000186787	265.887634092892	-0.416399358113601	0.184071540812786	0.0106036303820389	0.03098618248403	SPIN2B
ENSG00000186788	54.1277199519512	0.053669546783784	0.293709185843228	0.78014964747094	0.882996862986973	SPATA31D3
ENSG00000186792	141.784252273178	-0.047480211915228	0.230346005641431	0.795143328577995	0.892714941078739	HYAL3
ENSG00000186806	250.898243203814	-0.137951841982168	0.22369438335399	0.448085407187108	0.637810857837757	VSIG10L
ENSG00000186812	2414.90184712186	0.218371916063858	0.115002281442696	0.0458246823272663	0.109244568724406	ZNF397
ENSG00000186814	1038.92607852889	-0.0762368899254909	0.124987008049876	0.517598331075863	0.697260257993143	ZSCAN30
ENSG00000186815	1581.83290646158	1.70255157496489	0.121409358028627	8.76807677431551e-46	6.84631640806018e-44	TPCN1
ENSG00000186831	33.8794901086975	-0.0577192556300308	0.327910222941409	0.738673893027046	0.855705381665253	KRT17P2
ENSG00000186832	26.5565758835043	-0.194188481529548	0.395897895723826	0.248273388030225	0.422313844296715	KRT16
ENSG00000186834	1033.31228848683	-0.944494506905003	0.123570083127886	3.07022561787661e-15	4.72078289089066e-14	HEXIM1
ENSG00000186854	52.1168400745777	-0.128406505538444	0.290828149491782	0.513248351968635	0.69332010752192	TRABD2A
ENSG00000186862	441.51824137806	0.270991078215608	0.168203798229175	0.0728887484186183	0.160086944379542	PDZD7
ENSG00000186866	1714.40182383781	1.14223072442073	0.128367764395919	6.42956692629076e-20	1.43861559975756e-18	POFUT2
ENSG00000186868	169.683916623247	1.01131496250431	0.352216078390752	0.000406910641123347	0.00165255190596626	MAPT
ENSG00000186871	88.7952318021835	-0.157339772606009	0.273183145101945	0.425122368454492	0.615993678732626	ERCC6L
ENSG00000186889	77.5265224504067	0.00815094880986161	0.273036623972375	0.965977192131911	0.982529074013089	TMEM17
ENSG00000186897	68.4577993754875	0.135322469079912	0.294160630085515	0.494944597947173	0.679036789692672	C1QL4
ENSG00000186907	2652.30771866933	-0.0353774260334549	0.096952627035984	0.700722464878838	0.83352191389951	RTN4RL2
ENSG00000186908	6842.97216022123	1.03116904422585	0.0961657195241321	1.05237417139692e-27	3.81792495756886e-26	ZDHHC17
ENSG00000186918	696.544204025457	0.151328612077738	0.174782441456875	0.33123266904003	0.520179495312493	ZNF395
ENSG00000186919	57.6094778391546	-0.0477198744229288	0.287625968649855	0.8007515252947	0.896100639675167	ZACN
ENSG00000186951	240.074966921628	0.320229576395003	0.248411014856678	0.104422138567543	0.215740843887834	PPARA
ENSG00000186952	179.123499762425	0.0845753310637067	0.261881233469232	0.66266452997717	0.808121870297455	TMEM232
ENSG00000186976	233.313330151766	0.828401704644521	0.390575312380405	0.00398232769340309	0.0129896313657607	EFCAB6
ENSG00000186977	42.2686290902835	-0.231057370778441	0.367976160900788	0.249783588298364	0.424106828131827	KRTAP19-5
ENSG00000186994	43.1831960546259	0.132437555368994	0.311833726708218	0.498036906549101	0.681577638218787	KANK3
ENSG00000186998	58.2646115209976	-0.192793521285432	0.337990655207137	0.331021028432471	0.519890157559615	EMID1
ENSG00000187017	48.508903201943	0.121075205558662	0.330086345589882	0.51377691374334	0.693885910838219	ESPN
ENSG00000187021	89.0549382375706	-0.181124426052386	0.287542642183696	0.366287038891529	0.557594250817311	PNLIPRP1
ENSG00000187024	62.4879994015018	-0.297085533549854	0.334301117098694	0.170962425372786	0.318179603631509	PTRH1
ENSG00000187033	49.1994371661445	0.0915429427084707	0.306162227139545	0.632956262243427	0.787883757777785	SAMD7
ENSG00000187048	172.600271094813	1.00987869003375	0.312522042985054	0.00012965736475376	0.000576545310250257	CYP4A11
ENSG00000187049	152.879589939407	0.158881010807445	0.238064293378319	0.400912125008885	0.592853765093802	TMEM216
ENSG00000187051	1216.60890193317	0.0272872234255676	0.122411553652713	0.815094453707603	0.903747601785665	RPS19BP1
ENSG00000187066	121.732798957641	-0.104455910956499	0.261601344077677	0.587789359702074	0.752648358343036	TMEM262
ENSG00000187068	3891.57245816233	-0.563659197306999	0.0912209778200073	2.13141260004306e-10	2.07285610831456e-09	C3orf70
ENSG00000187079	1013.05668990474	-0.290078850068359	0.156209587855572	0.041251794972519	0.0998356578837468	TEAD1
ENSG00000187080	31.4776644834289	0.222293897034416	0.377102859686681	0.255036228043198	0.43082775916058	OR2AK2
ENSG00000187091	417.440152748857	1.92212170454295	0.316304401317591	7.73391108660788e-11	7.90216634126537e-10	PLCD1
ENSG00000187097	541.845915140833	0.645461009494394	0.164688297834372	2.2146555374654e-05	0.000112145380752251	ENTPD5
ENSG00000187098	60.9496042455679	-0.168107912644872	0.312086826064186	0.397571481489266	0.589429699154347	MITF
ENSG00000187105	49.528070093	-0.278707098770632	0.409810346380488	0.1688326790646	0.315050280544033	HEATR4
ENSG00000187109	47889.1472813035	0.16135866108847	0.0573553116785337	0.00638713879348361	0.0197248651477145	NAP1L1
ENSG00000187118	392.194401459238	0.5074961138352	0.203861688547845	0.00431926870490424	0.0139638446765809	CMC1
ENSG00000187122	1837.99943450233	-0.416377090937865	0.130082279864143	0.000659142208537495	0.0025680830112506	SLIT1
ENSG00000187123	66.0715182722435	-0.0555322427004373	0.270672137433162	0.770811770732544	0.877744267812611	LYPD6
ENSG00000187134	1155.26685035691	-0.615577536916617	0.1223644644486	1.35429431199304e-07	9.55255772332934e-07	AKR1C1
ENSG00000187135	241.887736969663	0.0117420287181412	0.187809532403881	0.944504825551629	0.972278350695346	VSTM2B
ENSG00000187147	3355.1240792654	0.225397602379227	0.0873480190688814	0.00792511829743065	0.0239139940482584	RNF220
ENSG00000187164	5082.27833023892	-0.659402888408254	0.0785914000839053	1.27330728669938e-17	2.38496865329062e-16	SHTN1
ENSG00000187166	99.2735577707272	0.306693590475939	0.288353461716214	0.145500360573873	0.281190042934271	H1FNT
ENSG00000187172	165.798580735457	-0.220009478718501	0.23898930775067	0.247016741440839	0.420984814636746	BAGE2
ENSG00000187186	88.9097505811342	-0.113164188694434	0.295630650358366	0.559730788041269	0.731461151782845	AL162231.1
ENSG00000187187	216.269067858305	0.669986786604209	0.305160882251516	0.00525660334668326	0.0166253277787811	ZNF546
ENSG00000187189	6323.49902487848	-0.605786835268855	0.0721350529854842	1.36657267594483e-17	2.55713510388336e-16	TSPYL4
ENSG00000187193	60.7322494682676	0.104622485759462	0.293266621644715	0.592484159625671	0.755852514269984	MT1X
ENSG00000187210	149.53893398444	-0.366176667094999	0.270272723687819	0.0786113789777335	0.170660446764704	GCNT1
ENSG00000187231	12658.8303791982	0.620087512260473	0.0977052617139907	6.20919114816594e-11	6.39941297367194e-10	SESTD1
ENSG00000187239	7849.70397670451	0.517461846807451	0.0992570433832947	7.01590902216904e-08	5.10233260968323e-07	FNBP1
ENSG00000187240	2265.33530508018	0.186677633370977	0.299872798656193	0.362936771020631	0.553878509943754	DYNC2H1
ENSG00000187243	11543.5245325806	-0.280865142942512	0.0771584582118744	0.000193394904814413	0.000837206234074532	MAGED4B
ENSG00000187244	142.663686892844	-0.0549794052204733	0.244411066916981	0.768812311248603	0.876385989404085	BCAM
ENSG00000187257	2147.83844655529	-0.0191594278045141	0.0900258887675072	0.825190615285837	0.909560051959654	RSBN1L
ENSG00000187260	311.484633748483	-0.102647172197974	0.17478382253005	0.508083563254894	0.689534191345279	WDR86
ENSG00000187266	63.5915514441194	0.119808284955123	0.280790037275193	0.543051079001525	0.718911591858233	EPOR
ENSG00000187323	2451.62692020981	0.181333592650218	0.0987140200548964	0.0573381196071804	0.131567720574028	DCC
ENSG00000187325	1032.39491171534	-0.59168096408776	0.107782024624025	1.21762923193773e-08	9.74000718667225e-08	TAF9B
ENSG00000187372	329.310498861417	-0.0884936909245081	0.177730634908047	0.573279310879738	0.741674733712815	PCDHB13
ENSG00000187391	3486.11793592884	-0.0639446282781713	0.0929787190995771	0.472778353606557	0.659555567951909	MAGI2
ENSG00000187398	155.854591949462	-0.0514063561370646	0.227183763476286	0.777697524369646	0.881391085083923	LUZP2
ENSG00000187416	51.3607935891675	-0.298886330847456	0.373829875679426	0.168899026899087	0.315141070662975	LHFPL3
ENSG00000187446	2932.87985208025	0.297656811815953	0.0783275443217176	0.000101147672406834	0.000457709500655203	CHP1
ENSG00000187479	271.976532637441	0.00635586667675847	0.192689857047253	0.971098732750058	0.98495896483667	C11orf96
ENSG00000187486	144.782003416234	-0.195432345806287	0.236263011530919	0.299388697879997	0.483990896615409	KCNJ11
ENSG00000187498	327.636348975444	-0.47536579757909	0.209791103423778	0.00848121316080391	0.0253861079843971	COL4A1
ENSG00000187510	57.9313757198799	-0.0749654294615501	0.304284869520373	0.689570406443594	0.825691587268759	C12orf74
ENSG00000187514	26808.7334475143	-0.104304855674625	0.0598109482140727	0.0791588350601094	0.171574107428663	PTMA
ENSG00000187522	412.807209950114	-0.118861953916443	0.160859361082359	0.4140615170696	0.605456475406797	HSPA14
ENSG00000187527	53.3208745387619	0.0971868790593441	0.307261077788054	0.610952503383649	0.769851815119638	ATP13A5
ENSG00000187531	1507.595001782	0.459536172703873	0.110378446172593	1.37859171795597e-05	7.20589511198251e-05	SIRT7
ENSG00000187535	2343.01311671337	0.280585883002856	0.136204767836252	0.0269980597665576	0.069754377975033	IFT140
ENSG00000187536	86.2037696274715	-0.0881793850338264	0.263888677980057	0.646619465623347	0.796530399320741	TPM3P7
ENSG00000187537	57.2257244506681	-0.472272470533364	0.431461242484399	0.0604019426529693	0.137467489492316	POTEG
ENSG00000187553	62.1777430685143	-0.283409260493781	0.334476192525979	0.188105199437073	0.342623409246331	CYP26C1
ENSG00000187554	125.196403052166	0.276940760217013	0.34418761483051	0.198075501927918	0.356235504604769	TLR5
ENSG00000187555	10742.0283564611	0.364871544437318	0.0927905841594858	4.84933999279761e-05	0.00023176669275401	USP7
ENSG00000187559	54.8182694037873	-0.200789760872372	0.390195746672343	0.257892050365517	0.434183120109612	FOXD4L3
ENSG00000187583	24.8983036538823	0.142843396048746	0.385243553537354	0.323829617440342	0.511857977450271	PLEKHN1
ENSG00000187595	956.359502538224	1.84903005751059	0.113929684522092	2.36549210651545e-60	2.9335194267336e-58	ZNF385C
ENSG00000187601	949.25682100594	-0.449751762327627	0.112896562328784	3.02580380212499e-05	0.000149665279826693	MAGEH1
ENSG00000187605	12696.7576793487	-0.0174227054266017	0.0741354127661489	0.810504257991781	0.901510205636344	TET3
ENSG00000187607	5511.26818554803	-0.240855804048865	0.08997352822241	0.00571702823109425	0.0178943198152545	ZNF286A
ENSG00000187608	62.812989734424	0.34866742044112	0.366919991045696	0.126120763123445	0.251024374226818	ISG15
ENSG00000187609	697.362186683622	0.137343193317514	0.143898577333844	0.302871979662171	0.487904781548334	EXD3
ENSG00000187624	210.102351362348	0.720950922463258	0.292425226187241	0.00236385208928082	0.00812237043498991	C17orf97
ENSG00000187626	431.538042859865	0.0585555839986087	0.173859821487527	0.706925693925076	0.837017667178433	ZKSCAN4
ENSG00000187627	62.2990058130942	0.0912348239368448	0.392814029536955	0.22991569366183	0.399598824909734	RGPD1
ENSG00000187630	134.996659094689	0.279804972083495	0.264468225381243	0.166812322990503	0.312293736203434	DHRS4L2
ENSG00000187634	272.078434107719	0.0505455291451993	0.202891771240014	0.771215588308621	0.877912441358758	SAMD11
ENSG00000187642	55.2016392010232	0.344126182851641	0.389299818379255	0.130117927257034	0.257226250445401	PERM1
ENSG00000187650	45.689058970391	-0.103267148850798	0.327162718132571	0.57176650534336	0.740778263734033	VMAC
ENSG00000187664	114.136061377561	0.0297867522762741	0.30517382741689	0.874717448617635	0.936619010726355	HAPLN4
ENSG00000187672	4914.66187520962	0.278718405669265	0.0915208765093605	0.00166530901621139	0.00589727011451939	ERC2
ENSG00000187676	245.116563754515	0.0291961263253536	0.174369378896595	0.852056883968101	0.924722720151618	B3GLCT
ENSG00000187678	3443.14313675928	-0.252745180086192	0.0903671785527432	0.00389839892087564	0.0127509431347517	SPRY4
ENSG00000187682	45.9052343343187	0.13779728226878	0.309109701940336	0.483126302652384	0.668305683575295	ERAS
ENSG00000187686	100.109104317636	0.428310098799139	0.314843164795506	0.0589500918102567	0.134663982904865	KRT18P59
ENSG00000187688	410.374844304033	-0.255152736289621	0.195431667963974	0.129768561007751	0.256749601309809	TRPV2
ENSG00000187699	79.114169079354	-0.145099586711559	0.277711535223511	0.460364290805961	0.64860309586216	C2orf88
ENSG00000187713	576.262936738031	-0.284169177218233	0.140574710897434	0.029206026070644	0.0746035458621969	TMEM203
ENSG00000187714	253.563858903348	-0.81114101433475	0.215746798116226	2.75445143749612e-05	0.000137101158381562	SLC18A3
ENSG00000187715	85.9016473936311	0.0018291178061091	0.309358668801144	0.994635999962316	0.997292314264333	KBTBD12
ENSG00000187720	250.697320005514	-0.284171307087768	0.232186817788357	0.131865461930851	0.259895634639655	THSD4
ENSG00000187726	70.591444856188	2.51591858546108	0.411110097486873	4.93248737910477e-11	5.12816523458267e-10	DNAJB13
ENSG00000187730	58.110909973202	0.0926362453757238	0.332512644695224	0.604600402196996	0.764422471598973	GABRD
ENSG00000187735	8085.74186089114	0.559008837501443	0.0694710293541303	2.91967620810119e-16	4.92426101088995e-15	TCEA1
ENSG00000187736	426.633216559039	0.561589254044536	0.175915055212895	0.000430679280566488	0.0017405130286408	NHEJ1
ENSG00000187741	273.706581914012	0.479475830299955	0.225533905555616	0.0118487558426503	0.0341876966785958	FANCA
ENSG00000187742	4938.87261980029	-0.0605454524586113	0.0832878683007673	0.45441839107632	0.643208536553906	SECISBP2
ENSG00000187764	3670.96643507567	-0.392370111453667	0.0892907323441632	5.89605277631604e-06	3.27259330649441e-05	SEMA4D
ENSG00000187772	2358.54551004943	-0.123906314842278	0.105460487440966	0.220413695549058	0.386840205286081	LIN28B
ENSG00000187773	27.6688144444506	0.0761285117192594	0.327775991500841	0.670498628774602	0.813322477282265	DIPK1C
ENSG00000187775	131.802646848393	-0.253763820732476	0.32594548569146	0.226621129326882	0.395176014794583	DNAH17
ENSG00000187778	1412.50758077611	0.0475011118593043	0.103857429105137	0.635573471428983	0.789484192922652	MCRS1
ENSG00000187783	91.0798596334433	-0.199338056245562	0.276127543876626	0.32051622283146	0.508182049883961	TMEM72
ENSG00000187790	772.737980728739	0.455586637247546	0.167012407051968	0.00263332643422908	0.00893503858423864	FANCM
ENSG00000187792	1116.70794645179	0.106729641546956	0.103855873140383	0.285770625899792	0.467996880357558	ZNF70
ENSG00000187796	280.76966444034	0.576186186852805	0.231014657115752	0.00343298906258404	0.0113837005371321	CARD9
ENSG00000187801	995.810981649638	0.0384972624160412	0.111760514239403	0.719745576095083	0.844597530694839	ZFP69B
ENSG00000187812	39.3689929515331	-0.0446165921827427	0.299345215622228	0.810485119738996	0.901510205636344	AC019294.1
ENSG00000187815	234.644926035426	-0.189208714441838	0.220021914926825	0.295773005854701	0.479657864366418	ZFP69
ENSG00000187824	40.8943362188414	-0.367757755271081	0.422222982033975	0.109194573480312	0.22363431995067	TMEM220
ENSG00000187833	60.2398661754394	0.266711285677052	0.324708926372583	0.212369876058081	0.376132365194253	C2orf78
ENSG00000187837	354.471661454449	0.27168280262638	0.173398112391579	0.0791412955532113	0.171555688544114	HIST1H1C
ENSG00000187838	361.496760476984	0.326599510449414	0.192910499098538	0.0515189924930594	0.12036958053975	PLSCR3
ENSG00000187840	861.810877056452	0.183635404250665	0.142370287811985	0.163481950580457	0.307178069673206	EIF4EBP1
ENSG00000187847	38.1115451223886	-0.0752201353984199	0.308020507952204	0.68724871580519	0.824107762983484	OR7E25P
ENSG00000187855	35.4278952740873	0.0676339859397282	0.320968610083494	0.711116103281341	0.839778237608774	ASCL4
ENSG00000187857	27.0101464134472	-0.101228669427658	0.34205011921065	0.555873280122191	0.728142189647114	OR6C75
ENSG00000187860	353.11389139354	0.475515158884683	0.190666785381948	0.00477127779400355	0.0152561888883423	CCDC157
ENSG00000187862	32.1495098726567	0.225462463698105	0.386465810833768	0.240734183537401	0.413239217470546	TTC24
ENSG00000187866	365.943329571019	0.0799430810220634	0.174851862146536	0.608491008742853	0.767755579191841	FAM122A
ENSG00000187867	301.618781932419	0.0478855199130669	0.179905362066743	0.764518594508254	0.873696067710632	PALM3
ENSG00000187893	26.6267962511804	0.0746646665592285	0.336877965397496	0.663994974147767	0.808646783257252	CXXC1P1
ENSG00000187902	682.757309091501	-0.714532534478721	0.152413635223954	5.97057884895194e-07	3.85850691689422e-06	SHISA7
ENSG00000187905	57.5799878032883	0.308239225616852	0.40256838948943	0.152959273818449	0.292388601796419	LRRC74B
ENSG00000187908	47.7033378558859	-0.0654748689337776	0.332143391027053	0.700235240743567	0.833360312229094	DMBT1
ENSG00000187918	39.2400334118282	-0.113488545984277	0.309281220318675	0.553983371656164	0.726971470627571	OR51I2
ENSG00000187922	52.1202970058744	-0.113416118839158	0.308103684266733	0.554388153365517	0.727150616753582	LCN10
ENSG00000187942	80.4230013680047	-0.200698647937583	0.341497094682571	0.313817381711449	0.501027977097871	LDLRAD2
ENSG00000187952	34.3669301438577	-0.0211902400702286	0.329197425302525	0.897100882714576	0.948489476687081	HS6ST1P1
ENSG00000187953	1218.27977193962	1.14910528798548	0.128864670324644	5.57057749265066e-20	1.25084186207756e-18	PMS2CL
ENSG00000187954	2703.38457197445	-0.312200361039852	0.0838364495156659	0.000130078161235582	0.000578145474650723	CYHR1
ENSG00000187955	76.0907706320278	0.281085413579269	0.373982439671033	0.187791780073817	0.342249662387917	COL14A1
ENSG00000187957	981.437511192495	-0.750486923770776	0.129848351883256	1.52400298079804e-09	1.35630546705732e-08	DNER
ENSG00000187961	423.814418087053	0.245833283278491	0.226361421275175	0.18517011398289	0.338675317400362	KLHL17
ENSG00000187980	37.0405019505543	0.142362531900623	0.353438851185067	0.423603748145333	0.614484519671984	PLA2G2C
ENSG00000187984	24.8187854654845	-0.163645614297883	0.361773131836873	0.362330768946669	0.553353510141186	ANKRD19P
ENSG00000187987	1031.75090461033	0.949248959629915	0.135454824242707	3.46433263946212e-13	4.47436044054411e-12	ZSCAN23
ENSG00000187994	221.773751140462	0.441962501975288	0.228302603454116	0.0207512188150943	0.0555885395732882	RINL
ENSG00000187997	32.9722220709287	-0.587547185195166	0.91125800229694	0.0239741217391016	0.0630297950180383	C17orf99
ENSG00000188000	109.596252652008	0.227288216525764	0.2679147187495	0.258284136183008	0.434573308498394	OR7D2
ENSG00000188001	54.2306412561802	0.144609077193498	0.324225769752249	0.455189788851622	0.643958474028533	TPRG1
ENSG00000188002	425.913672347793	-0.798192100749648	0.171012690825332	5.37363469827012e-07	3.49774767632855e-06	AC026412.1
ENSG00000188010	234.666590293149	-0.35280133056928	0.207506608567598	0.0460859572375814	0.109770895383614	MORN2
ENSG00000188013	124.777474343825	-0.58974265559913	0.322965193953051	0.0145774566215564	0.0409342403340848	MEIS3P2
ENSG00000188021	2926.72769049221	-0.452107955736382	0.080166701799123	7.77189600539998e-09	6.38925280790551e-08	UBQLN2
ENSG00000188026	1902.51555854649	0.395720524903765	0.116976653775781	0.00037610112406774	0.00153498445430443	RILPL1
ENSG00000188033	1439.69772802236	-0.0527905625228264	0.105735220756143	0.601925980527776	0.762541285785136	ZNF490
ENSG00000188037	76.8117024047729	0.45718958595739	0.417888346481642	0.0650970511513418	0.146182328244737	CLCN1
ENSG00000188039	109.658376809469	0.407788294585884	0.272963764141799	0.053525070424035	0.124184970191445	NWD1
ENSG00000188042	972.546525037499	-0.43746127522059	0.111285978775653	3.89921336785594e-05	0.000189604496262682	ARL4C
ENSG00000188056	34.0933514255965	0.0326951393761066	0.315494510829533	0.858748394683558	0.928013663054963	TREML4
ENSG00000188064	61.321037147962	0.093215267471159	0.3057234924616	0.627679231432508	0.783370764796448	WNT7B
ENSG00000188070	3812.72735718197	0.0928473065988029	0.0893172973123852	0.285746968551473	0.467996880357558	C11orf95
ENSG00000188089	77.7181641938401	0.293025313877176	0.333197056268072	0.178198777857186	0.328883379028529	PLA2G4E
ENSG00000188092	647.357032217882	0.370509655057146	0.179849087501828	0.0203444360844333	0.0546609077125513	GPR89B
ENSG00000188107	514.744225547614	0.585131578498278	0.209368163875292	0.001408862024795	0.00508208137993543	EYS
ENSG00000188112	131.725366359868	0.0242147118915426	0.253193186914916	0.900397006468471	0.949962900396617	C6orf132
ENSG00000188124	31.8299464928897	-0.251729507225593	0.37508908915884	0.219898364944406	0.386159805732347	OR2AG2
ENSG00000188130	2870.16589644839	0.858428630358902	0.12737503356119	2.65622500079097e-12	3.12069431362278e-11	MAPK12
ENSG00000188133	60.2085288590707	-0.575659252842521	0.466689335138125	0.0347871528876043	0.0863941673939009	TMEM215
ENSG00000188152	65.6921583308111	-0.0379256581338115	0.290736936849491	0.839623824341889	0.91805580839411	NUTM2G
ENSG00000188153	68.2906972477887	-0.131631965255837	0.292873428446538	0.501696828196878	0.683948528395427	COL4A5
ENSG00000188157	7791.70854506895	-0.248437759259156	0.0698994496993968	0.000292242419937808	0.00122244437299382	AGRN
ENSG00000188158	660.890946149811	-1.0724627587835	0.164349721567246	7.68263368414183e-12	8.66648582181374e-11	NHS
ENSG00000188162	49.5164864833206	-0.120458860963873	0.327202977667391	0.517226268384726	0.696956978647241	OTOG
ENSG00000188163	44.5172174258091	-0.165869153594421	0.350389444518799	0.373931208354633	0.566193499905898	FAM166A
ENSG00000188167	294.993380681806	-0.156570305841589	0.170367471138902	0.303748508202317	0.488873033728965	TMPPE
ENSG00000188171	1125.16682174638	0.149280074215272	0.12315290099478	0.198757279665969	0.357292337696077	ZNF626
ENSG00000188176	165.142550553919	-1.2639732949475	0.358138128905753	3.07118037334031e-05	0.000151554164899243	SMTNL2
ENSG00000188177	4051.2888572053	0.483160633194179	0.0982193659513911	3.62259292777454e-07	2.40837695205305e-06	ZC3H6
ENSG00000188186	379.753038018472	-0.248876463428162	0.15845717524073	0.0834951043974967	0.179598244058282	LAMTOR4
ENSG00000188191	433.80999202563	0.137664127358287	0.171223275743357	0.36919603762415	0.560813835391933	PRKAR1B
ENSG00000188199	858.231284745456	-0.2806923041518	0.159301147524461	0.0520918908214712	0.121468789043455	NUTM2B
ENSG00000188211	1958.76503683084	0.55363771686977	0.092405872053113	7.06565589059135e-10	6.51744068391251e-09	NCR3LG1
ENSG00000188215	1464.10338326811	-0.415249958690379	0.10570457524882	4.23781786296418e-05	0.000204809872979833	DCUN1D3
ENSG00000188219	64.5970189602461	0.124444958988245	0.324145701784136	0.513550496544541	0.693678872459324	POTEE
ENSG00000188223	84.8155230084209	-0.0427395629704286	0.378006735910368	0.59370805926414	0.75669665840631	AD000671.1
ENSG00000188227	1554.92381223578	-0.178008703766139	0.100540048256873	0.0661489007257647	0.147949306227104	ZNF793
ENSG00000188229	3239.63049225843	-0.615473393971631	0.0819217961075826	1.29713521754724e-14	1.89176353710541e-13	TUBB4B
ENSG00000188234	1256.71965182906	1.56445709126326	0.139799398140637	3.73625942924656e-30	1.52784022436475e-28	AGAP4
ENSG00000188243	1345.6938515304	-0.26288536843259	0.135332773847868	0.037104864386608	0.0913599232487826	COMMD6
ENSG00000188266	46.6010443777771	0.936785982910654	0.502477638190235	0.0053528534686543	0.0168993413834021	HYKK
ENSG00000188269	39.6923560752146	-0.302615691820493	0.409485829017564	0.154166322265556	0.294125153215495	OR7A5
ENSG00000188277	62.5554946897983	-0.248689938678607	0.312870522562887	0.236177994490395	0.407200478642504	C15orf62
ENSG00000188282	70.808543473079	0.0470248126475916	0.275959914470874	0.807959849748685	0.900136820452795	RUFY4
ENSG00000188283	792.992928875236	0.106445432957762	0.169982343505077	0.485443216178494	0.670363870725673	ZNF383
ENSG00000188290	385.860814348149	-0.309291524458151	0.173979514773354	0.0459737700169176	0.109531179344675	HES4
ENSG00000188295	507.411880772885	-0.374479916541647	0.158941992750635	0.00966032935104802	0.0285373017447898	ZNF669
ENSG00000188306	52.5827572332457	-0.296452872382824	0.370036860156946	0.172696022860968	0.320776733995498	LRRIQ4
ENSG00000188312	539.063553926612	0.250217937369736	0.189158867418055	0.12917124151754	0.255887986693861	CENPP
ENSG00000188315	1243.66389420847	0.908848880256636	0.140338159370871	1.43642538009501e-11	1.57359902782464e-10	C3orf62
ENSG00000188316	35.1932835324409	0.334193278920606	0.482436540099839	0.104280141123576	0.215581978391668	ENO4
ENSG00000188321	430.349840626986	-0.292945223463988	0.162377925662185	0.0457349641543831	0.109058088458623	ZNF559
ENSG00000188322	14915.1387461666	-0.445685962546072	0.0620611747996788	1.07651747425496e-12	1.32035181360786e-11	SBK1
ENSG00000188338	27.2761616444847	-0.0843026801889973	0.342476568474939	0.610666381684766	0.769732540097439	SLC38A3
ENSG00000188342	1654.1638583298	0.309446710055341	0.111815205983353	0.00372418501093421	0.0122444440127302	GTF2F2
ENSG00000188343	992.398604615752	0.221991225552608	0.127469501837181	0.0641362996892308	0.144373253090932	FAM92A
ENSG00000188352	1960.79607441497	-0.0723409086431042	0.144256724535813	0.587923021898772	0.752766814056772	FOCAD
ENSG00000188368	42.6966066821004	-0.544513258253056	0.480417203901732	0.0429584648933919	0.103320308389811	PRR19
ENSG00000188372	42.1806742238653	-0.208246456653483	0.361763424844096	0.28706335862013	0.469506091410942	ZP3
ENSG00000188385	882.832682052509	0.000614619959744548	0.115032947327386	0.996983344438469	0.998140041733714	JAKMIP3
ENSG00000188386	49.6947485397565	0.00891650899950353	0.312499668498961	0.963505399249092	0.981507110778067	PPP3R2
ENSG00000188388	212.820975499426	0.981056276731388	0.23223555997122	2.96909045192199e-06	1.73020645684176e-05	GOLGA6L3
ENSG00000188394	38.2443033332801	0.0520606412189391	0.385474724524807	0.343388996633476	0.532787866720383	GPR21
ENSG00000188404	41.4123533422227	-0.400684587843843	0.431269454671068	0.0908261262687296	0.192615951695862	SELL
ENSG00000188419	1519.60619155554	0.0822938632775918	0.11844611796488	0.465601006551046	0.653228007498355	CHM
ENSG00000188425	64.4815413951665	-0.519344063634337	0.452382326206394	0.047297016569523	0.112190722889127	NANOS2
ENSG00000188428	534.34071763012	0.00812222863846571	0.153331664116337	0.955197374554648	0.977663978137532	BLOC1S5
ENSG00000188451	35.2522076069242	0.193448366754278	0.356134905741823	0.319690445084887	0.507513931144632	SRP72P2
ENSG00000188452	142.533581249001	0.46391558763176	0.27056139644824	0.0292901678656868	0.0747646287718501	CERKL
ENSG00000188483	440.61094501104	0.299622295611544	0.147882644876397	0.0277909392195933	0.0715281173023012	IER5L
ENSG00000188486	708.390984223238	-0.611548861509161	0.141028216903778	4.02009339437396e-06	2.2954334055026e-05	H2AFX
ENSG00000188488	35.8275410720805	-0.634894751433431	0.609301082475512	0.0302152003177187	0.076723858068939	SERPINA5
ENSG00000188493	390.892118072807	0.38305735438781	0.194169093674035	0.0236245478729229	0.0621967769308783	C19orf54
ENSG00000188501	25.5096976248633	-0.19864283761117	0.379683716850394	0.27813550604092	0.459099007535487	LCTL
ENSG00000188517	377.264248776502	0.200746510409014	0.153653031451947	0.153322205770801	0.292787392541786	COL25A1
ENSG00000188522	163.127416877849	-0.160416850894802	0.304783421240593	0.418898566643314	0.610271913658649	FAM83G
ENSG00000188523	27.143775638894	0.167391561397296	0.349413022436522	0.37653109045658	0.568665269185797	CFAP77
ENSG00000188529	5227.57259984645	1.02548932310556	0.0762077651851044	3.8854893324947e-42	2.71041450716009e-40	SRSF10
ENSG00000188542	160.535707071894	0.0725154596652649	0.270556857230703	0.708997419146062	0.838528768364856	DUSP28
ENSG00000188549	119.132970760636	0.00731716067064052	0.241930497370859	0.970705616184921	0.984804496051774	CCDC9B
ENSG00000188554	7399.71565481525	0.0106447507982537	0.0669436415349194	0.872352313363592	0.935372525784855	NBR1
ENSG00000188558	30.8834970446571	-0.039172007832989	0.336460715307428	0.807179490189347	0.899538136056234	OR2G6
ENSG00000188559	5001.03757392369	1.02304921273217	0.0923831815573497	2.15477227022537e-29	8.41247922947658e-28	RALGAPA2
ENSG00000188566	538.085395326712	1.10501508474402	0.147602066650915	8.10836139402517e-15	1.20949724127542e-13	NDOR1
ENSG00000188573	499.586206736765	-0.152188025619866	0.152577840370741	0.275606181737161	0.456174113718572	FBLL1
ENSG00000188580	619.720137695989	-0.212224225777554	0.147447076386564	0.117492707034414	0.237365240708843	NKAIN2
ENSG00000188582	38.6551119708329	-0.0326853075446968	0.323266215371336	0.84837995370631	0.922746200178665	PAQR9
ENSG00000188596	78.6755195405448	0.0642464068501817	0.274917254814993	0.740960564534779	0.857255228748957	CFAP54
ENSG00000188599	1461.06207320618	1.87631915717993	0.171254361327881	4.2228199310214e-29	1.61866233073132e-27	NPIPP1
ENSG00000188603	401.752643169968	0.340970827474983	0.180942403321267	0.0332942771670846	0.0831795593376094	CLN3
ENSG00000188610	33.2240217033119	-0.0238541435574851	0.336650072775765	0.87941844888598	0.939376909180551	FAM72B
ENSG00000188611	442.694208206354	-1.84246668347303	0.556986771051547	4.58370463200891e-05	0.000220013184132904	ASAH2
ENSG00000188612	7444.99895811171	0.0696421243370386	0.0821455664384741	0.388274897321301	0.579665848023507	SUMO2
ENSG00000188613	594.554048928772	-0.47353615025583	0.164108488343047	0.00152550268708676	0.00545306857286817	NANOS1
ENSG00000188620	30.8017649833271	0.0811392504058827	0.3222318459884	0.658324829117048	0.805618941614834	HMX3
ENSG00000188629	143.968546122759	0.159176319012182	0.225202327931903	0.386612903869313	0.578060932861808	ZNF177
ENSG00000188636	5056.74601214145	-0.00582517128837363	0.0683453395562099	0.930872962188433	0.965000750818407	RTL6
ENSG00000188641	282.524228099278	-0.0400005845936708	0.188850869943195	0.806372271048144	0.898895920972181	DPYD
ENSG00000188647	2986.68501455619	0.102594446707375	0.100607684175224	0.291125742006063	0.474391946824377	PTAR1
ENSG00000188649	58.9104133485961	0.641388160957732	0.439282259780127	0.0218382246409944	0.0581229449204977	CC2D2B
ENSG00000188659	64.8662136627077	-0.0649950396408591	0.316417395862254	0.719043979675179	0.844097040794212	SAXO2
ENSG00000188672	72.9535365451882	2.3272580928381	0.532929609964488	6.9039706661821e-07	4.42105769220854e-06	RHCE
ENSG00000188674	537.326273203197	0.847565750400188	0.215958107291872	1.34027020844284e-05	7.0288244707005e-05	C2orf80
ENSG00000188676	99.2480323861676	0.208927461508577	0.344198872071744	0.301140236715641	0.485828998507148	IDO2
ENSG00000188677	555.37119854985	0.00995094317608255	0.165785664051019	0.948194342246915	0.974226428212106	PARVB
ENSG00000188681	35.5726133539179	-0.0347409258983237	0.322762185013987	0.841802617257297	0.919378510322913	TEKT4P2
ENSG00000188687	2353.38281268781	2.12274131770872	0.115142676264242	4.49197220019461e-77	9.06709367303112e-75	SLC4A5
ENSG00000188690	1208.57282093679	-0.37450412978546	0.108886064159568	0.000321446805410759	0.00133285220407862	UROS
ENSG00000188706	3155.49111982764	0.161534285340282	0.106933352633393	0.115344623471188	0.233969305724002	ZDHHC9
ENSG00000188707	284.802416343245	0.0866693298479068	0.251267392412539	0.651243831454391	0.800120392071755	ZBED6CL
ENSG00000188725	775.469306045263	-0.740330304519513	0.161265510744238	8.73524337097382e-07	5.51923102633557e-06	SMIM15
ENSG00000188730	122.045781488508	-0.0511959438314826	0.235449393184175	0.781490525799748	0.884145324460343	VWC2
ENSG00000188732	467.436552057652	0.740242557392672	0.165927016648008	1.63841541029881e-06	9.95430483349652e-06	FAM221A
ENSG00000188735	2692.13774804413	0.189166326184314	0.0826263095707955	0.0189549522030758	0.0514081279447056	TMEM120B
ENSG00000188738	1258.31158651472	-0.0480427850482426	0.179409428749152	0.75924607030752	0.869871078921253	FSIP2
ENSG00000188739	2540.50817361592	0.375572969633985	0.0995008295742315	8.89187176809893e-05	0.000406246989954031	RBM34
ENSG00000188755	31.1763438238779	0.140431445106764	0.351150120588332	0.434053526883426	0.624717104118852	TBC1D3P2
ENSG00000188760	544.885923879309	0.0563277034455103	0.161957417048881	0.702490625647974	0.834474245980383	TMEM198
ENSG00000188761	146.847986087732	-0.380660130592912	0.317817238974237	0.0872812692841929	0.186327048087115	BCL2L15
ENSG00000188763	49.2548816092542	-0.127191448309148	0.346528022696148	0.472663227280127	0.659483202765874	FZD9
ENSG00000188766	1558.78502521611	-0.277687387202376	0.0963320148211081	0.00280565110737873	0.0094655803896522	SPRED3
ENSG00000188778	29.928849618489	0.0295901868764518	0.337370518533657	0.857911157870034	0.927824046608331	ADRB3
ENSG00000188779	123.117018687926	1.17377452612974	0.32416988519998	2.66840637218417e-05	0.000133062660987707	SKOR1
ENSG00000188783	66.1719654887041	-0.00238443793771199	0.274221238423707	0.988112223564776	0.993821432807743	PRELP
ENSG00000188785	850.404007539646	-0.303893481539736	0.175208629556889	0.0510299204559709	0.119491757464099	ZNF548
ENSG00000188786	948.012171471579	-0.231060063746011	0.145841673015305	0.0863246622970648	0.18472134232824	MTF1
ENSG00000188803	1909.45125613474	-0.261493537814415	0.0995319124241337	0.00633445284794378	0.0195780922523025	SHISA6
ENSG00000188807	1179.77945146112	-0.0307393408631728	0.116300971108399	0.780493475583935	0.883280639730979	TMEM201
ENSG00000188811	817.365060027878	-0.136782408441197	0.127961523538763	0.255419623729806	0.431283433358488	NHLRC3
ENSG00000188817	39.3386240757904	-0.0782647773596051	0.323937801751115	0.662189015983763	0.808050317658751	SNTN
ENSG00000188818	1657.74254815612	0.977866819749637	0.126171717604824	1.2562901643033e-15	2.00141474202274e-14	ZDHHC11
ENSG00000188820	38.4015044414967	-0.036060700549039	0.315412003488169	0.839290508737048	0.917954361764962	CALHM6
ENSG00000188822	32.7664385467403	-0.0847915687584592	0.324013334965671	0.639256846154569	0.792089035390635	CNR2
ENSG00000188827	3012.69404188078	0.170127843191291	0.0755890869227449	0.0216608867714057	0.0577481615288256	SLX4
ENSG00000188846	20483.4496807216	0.152139851007417	0.0732411071378718	0.0342822029868461	0.085341185971191	RPL14
ENSG00000188848	351.823711006846	-0.0725438428847388	0.167954492466542	0.629753801109625	0.785076328735728	BEND4
ENSG00000188859	1539.7953029011	-0.00312505099534676	0.0952826432152525	0.972460734350119	0.98576495407535	FAM78B
ENSG00000188868	185.187687739486	0.242617039280098	0.229175865062091	0.193822513424301	0.350486400162743	ZNF563
ENSG00000188869	36.8296586033253	0.730802299222466	0.686707566531742	0.0217497984240819	0.0579363576159666	TMC3
ENSG00000188878	283.776899425537	0.730765531530592	0.282746230488747	0.0016584559820733	0.00587848754041822	FBF1
ENSG00000188883	47.4618421878389	-0.194101752931565	0.322417493160548	0.336118006354154	0.525243209731817	KLRG2
ENSG00000188895	8558.71748584964	-0.163068544849179	0.0809329570051105	0.0388919785932214	0.0950459044085244	MSL1
ENSG00000188897	129.162816512253	-0.302124146473733	0.314881428663382	0.158890119449985	0.300846335340188	AC099489.1
ENSG00000188906	64.832929865707	0.371010253954277	0.459923450029243	0.101515006414355	0.210714990887865	LRRK2
ENSG00000188916	862.372872109015	0.280949472330038	0.128297195301716	0.0197996781983411	0.0534242170272077	INSYN2A
ENSG00000188917	210.8400935141	-0.246490943461045	0.242042064507859	0.198861189506683	0.35737755348549	TRMT2B
ENSG00000188921	62.045611275153	0.0694023750435167	0.303040200699849	0.714687060745768	0.841870953140452	HACD4
ENSG00000188933	248.994488648949	0.140144097916699	0.232114532455451	0.452825297529757	0.642049558760246	USP32P1
ENSG00000188938	1425.48119409749	-0.0743765076888553	0.113384437462677	0.491218037878833	0.675536062239108	FAM120AOS
ENSG00000188958	118.825712108969	-0.392846430304088	0.315934409129643	0.0792130028260783	0.171652297352902	UTS2B
ENSG00000188976	4078.66353708815	-0.126879009416513	0.0802622014683809	0.105047955780857	0.216814958445119	NOC2L
ENSG00000188981	162.646565664013	0.184016901613579	0.217755916529862	0.30932550800786	0.495407814074909	MSANTD1
ENSG00000188984	38.4977432484781	-1.02284216504822	0.743026540849724	0.00865526860546977	0.025845934296535	AADACL3
ENSG00000188986	2407.95472166093	0.218448380785578	0.0896358343941539	0.0120457785623175	0.0346770751693845	NELFB
ENSG00000188991	55.1783923638534	-0.111734400188013	0.28973255049274	0.566239928893869	0.736271408245473	SLC15A5
ENSG00000188993	198.638538888682	-1.02830264314314	0.242087944441381	2.48333034764381e-06	1.4674154474056e-05	LRRC66
ENSG00000188994	8599.09765812536	-0.116440036571585	0.103932074494209	0.243311466551826	0.416486236219491	ZNF292
ENSG00000188996	41.4271366010515	-0.103651193400673	0.311629366322611	0.584462946123845	0.750088794563947	HUS1B
ENSG00000188997	903.979479998275	-0.261634841617716	0.11275981605595	0.0150760036555852	0.0421656977242148	KCTD21
ENSG00000189001	182.620506425428	0.172255620758785	0.223333182354715	0.347373955558403	0.537380987843418	SBSN
ENSG00000189007	436.576041649273	0.0191807859014619	0.160372168885864	0.896358159228374	0.94802247615871	ADAT2
ENSG00000189014	39.1428903244941	0.228050861885213	0.380484262905821	0.244932052630653	0.418566222337567	SHLD2P3
ENSG00000189030	86.0460026908801	0.0591482517229627	0.278930584314095	0.761119044539032	0.871332976413877	VHLL
ENSG00000189042	709.034123864237	0.242333065708095	0.133732172562992	0.0520095203841894	0.121359074774952	ZNF567
ENSG00000189043	1440.38753448211	-0.443180416184169	0.129192181819495	0.000268739551299073	0.00113438581676276	NDUFA4
ENSG00000189045	36.4827062780977	-0.0154871484246727	0.321702398801506	0.926142534525687	0.962568953551319	ANKDD1B
ENSG00000189046	765.869412221952	0.476110100499633	0.140782833059627	0.000292137568318764	0.00122227524173765	ALKBH2
ENSG00000189050	269.017030605009	0.0121626871063523	0.177670481617157	0.939842365609787	0.969477349906083	RNFT1
ENSG00000189051	33.9059075157022	0.441194034197921	0.467201353921026	0.0739062493237289	0.162059074849004	RNF222
ENSG00000189056	92.5950044331851	0.186133295327171	0.292453070725726	0.358040243126535	0.548725549736576	RELN
ENSG00000189060	6899.97904779298	0.433042788519265	0.0665369565955266	3.65191964111749e-11	3.84739163079197e-10	H1F0
ENSG00000189067	247.268538186104	-0.0323872056401235	0.229177916433761	0.858190106018017	0.927981938313435	LITAF
ENSG00000189077	468.368191678154	1.38489644495575	0.219826132378285	2.51434878375661e-11	2.69228294712178e-10	TMEM120A
ENSG00000189079	5290.07916567645	-0.232370558156979	0.0773913777189145	0.00211575818505038	0.00733364921504309	ARID2
ENSG00000189091	14292.263153875	0.991659534232672	0.0875022032812091	1.1570909205987e-30	4.87880958387548e-29	SF3B3
ENSG00000189114	607.209201423917	0.172877709852862	0.155140639463181	0.222749943341256	0.389966545945469	BLOC1S3
ENSG00000189120	174.345209743568	0.0679148185809006	0.210685443752991	0.701312310465125	0.833857612405395	SP6
ENSG00000189134	61.9188918374817	0.0732816323096087	0.285986821568578	0.705582659755225	0.836273334703071	NKAPL
ENSG00000189136	1087.50309145559	1.78336209192897	0.14052369242692	4.73566821147177e-38	2.73114190408709e-36	UBE2Q2P1
ENSG00000189139	28.5484279368864	0.143174823910253	0.352638892466544	0.425584319223463	0.616462086643712	FSCB
ENSG00000189143	66.3530435957275	-0.261116438220677	0.348911927283721	0.216926257002841	0.382381902672975	CLDN4
ENSG00000189144	583.737681550922	0.270145592075056	0.139904713987271	0.0376379298757526	0.0923977334018022	ZNF573
ENSG00000189149	27.8419127946105	-0.0801077255132837	0.334831833413088	0.640625899861445	0.792566344512198	CRYM-AS1
ENSG00000189152	63.074245604117	-0.140689167433453	0.302766065263096	0.473908300919805	0.660488500941569	GRAPL
ENSG00000189157	160.876374406621	-0.077795282888959	0.250475190661066	0.680839014218188	0.819872993718033	FAM47E
ENSG00000189159	11126.4749576874	-0.733807945959725	0.0701019304197986	2.44652480435486e-26	8.30417918386926e-25	JPT1
ENSG00000189164	608.644385439276	0.0794547672360599	0.139310723047933	0.540701461549163	0.717080417378474	ZNF527
ENSG00000189167	28.565321821551	0.177003105014641	0.359950200325946	0.344263188919478	0.533664194980243	ZAR1L
ENSG00000189171	1448.11808241963	-0.128548989032794	0.112764196678339	0.231910643141764	0.401814678382963	S100A13
ENSG00000189180	5022.84945300724	-0.422436279027916	0.0825710524388367	1.53648280632646e-07	1.07338824621643e-06	ZNF33A
ENSG00000189182	85.5874027439036	0.054834569300824	0.253972367864895	0.775738819388339	0.880421359208001	KRT77
ENSG00000189184	93.8314729398291	0.136102278401606	0.273508401223846	0.491145294629139	0.675533948553337	PCDH18
ENSG00000189186	46.8673977934008	0.12178019193554	0.327116299093656	0.515867441994212	0.695867257528663	DCAF8L2
ENSG00000189190	92.9609249803387	0.00708098511880821	0.289767055612816	0.972460640775428	0.98576495407535	ZNF600
ENSG00000189195	2913.31032612583	-0.533410461265492	0.119415904746204	2.76080593963609e-06	1.61877416250479e-05	BTBD8
ENSG00000189212	71.7683702613232	0.164666408872241	0.278010595823159	0.409549208309348	0.601011109184949	DPY19L2P1
ENSG00000189221	56.7811358490635	0.206652612320187	0.33681849438041	0.309804202883294	0.495896245984538	MAOA
ENSG00000189227	589.779803595306	-0.208252380416478	0.153670220841393	0.13761333074749	0.269127534281889	C15orf61
ENSG00000189233	97.611390957461	0.242716670170082	0.288279113681317	0.240247371996288	0.412659750020702	NUGGC
ENSG00000189241	4343.57335530345	-0.93267173932575	0.0816072406925023	4.41396754250701e-31	1.903423185262e-29	TSPYL1
ENSG00000189266	2049.61122702086	-0.234394430072322	0.0985920941788682	0.0136237875765322	0.0385185137054273	PNRC2
ENSG00000189269	140.966976145234	2.19649617217398	0.282888455370538	4.85599259693704e-16	8.06809137778313e-15	DRICH1
ENSG00000189283	97.9497266544525	-0.0208440487014751	0.26681995548992	0.911537065893731	0.955354847254719	FHIT
ENSG00000189292	34.5127890228059	0.107845842268554	0.322422315230867	0.566368194649127	0.736271408245473	ALKAL2
ENSG00000189298	1190.31723488693	0.0490611240213248	0.123029820120577	0.67469171636789	0.816012278580083	ZKSCAN3
ENSG00000189306	1533.412204866	0.315596280169793	0.134448885804129	0.0112377594017659	0.0326232017884188	RRP7A
ENSG00000189308	1548.49532997313	-0.0633158974846376	0.107172997619471	0.537388876496387	0.714134790771989	LIN54
ENSG00000189319	1425.59655394672	-0.326619114259378	0.12057137209181	0.00419044309731822	0.0135936856434461	FAM53B
ENSG00000189325	47.880700927719	-0.138964648688709	0.343428057468089	0.446366822395328	0.63622025902411	C6orf222
ENSG00000189332	58.5836450557436	-0.105448042569887	0.290293041539478	0.586668947176828	0.751617596470839	AC090099.1
ENSG00000189334	63.8230782289745	0.0849203660384078	0.285475577311199	0.662944938441437	0.808267373906357	S100A14
ENSG00000189337	1759.97628388734	-0.130323977723927	0.110718172274343	0.217857307232778	0.383660193888066	KAZN
ENSG00000189339	7945.39683578305	0.106539597491829	0.0743078642723834	0.143973548941566	0.278807319618011	SLC35E2B
ENSG00000189343	53.8110043436014	0.523753633667853	0.503133537161988	0.0491938577432717	0.115862213759717	RPS2P46
ENSG00000189350	215.526628158066	0.0461551882556729	0.198675013085729	0.785805165253807	0.886647669215374	TOGARAM2
ENSG00000189357	40.0952377569093	-0.309062797767954	0.433625763208221	0.139655621490317	0.272363630605127	SPATA31D4
ENSG00000189362	80.3707179717504	-0.0362711420262794	0.29785467369377	0.844157939114825	0.920731934741589	NEMP2
ENSG00000189367	6934.31876095202	0.286971717685052	0.0726025419758034	5.52392386946514e-05	0.000261504320107863	KIAA0408
ENSG00000189369	1257.03202427553	-0.584354081615	0.105047617097184	8.19559937779042e-09	6.71140710376329e-08	GSPT2
ENSG00000189375	30.3491611291091	-0.181896850026084	0.415612328944239	0.182564642520791	0.334716545288385	TBC1D28
ENSG00000189376	640.2536039529	-0.344773183941856	0.185330578190824	0.0375262191780715	0.0921831282605811	C8orf76
ENSG00000189403	7339.03928121669	-0.627482566019766	0.0829958377261464	1.12962806094838e-14	1.65894449136491e-13	HMGB1
ENSG00000189409	153.248722245313	-0.382590499394603	0.23768744316755	0.0484443719144512	0.114397450243285	MMP23B
ENSG00000189410	34.2142980842914	0.099622133594442	0.335515251629373	0.574951138785087	0.742875240538525	SH2D5
ENSG00000189420	36.3497090988535	-0.0508531111707868	0.30717738655299	0.782898202701844	0.885051864756005	ZFP92
ENSG00000189423	474.671842141908	0.299310923827843	0.161411963360807	0.0407525906095577	0.098842072332181	USP32P3
ENSG00000196071	89.4034587652455	-0.117581396437031	0.280090935520223	0.547182592609633	0.721640544392519	OR2L13
ENSG00000196072	942.054004117531	-0.113099591263687	0.153683908031309	0.420200309111248	0.611182879653264	BLOC1S2
ENSG00000196074	41.9042735158985	0.22730830170076	0.403097185784214	0.212978447387476	0.376858440802945	SYCP2
ENSG00000196081	494.360267787951	-0.0636951395613756	0.145019000801283	0.633996643447689	0.788333912799128	ZNF724
ENSG00000196083	129.024162414463	0.210213537838002	0.299615977442949	0.305395096024033	0.490566081269895	IL1RAP
ENSG00000196090	217.622128513227	0.401282709691665	0.210180466520905	0.0254314988140912	0.066228006930904	PTPRT
ENSG00000196091	78.5127948233449	-0.133023185515202	0.283522757558322	0.49759096937735	0.681189830661316	MYBPC1
ENSG00000196092	397.5211884844	-0.148406618498502	0.199081841625634	0.381730848462152	0.573530220433741	PAX5
ENSG00000196104	3196.70038834611	-0.753035157444692	0.0830607893426682	2.6014053904107e-20	5.99017789777338e-19	SPOCK3
ENSG00000196109	339.055553066804	-0.281714253428306	0.226921987672554	0.129677621026487	0.256671607610769	ZNF676
ENSG00000196110	959.019631437179	-0.0600059268786935	0.128357680229717	0.618605901309379	0.776233606999812	ZNF699
ENSG00000196116	405.830645552224	0.00214815276773004	0.183653079225385	0.991070474917037	0.995797512493379	TDRD7
ENSG00000196118	89.7035203537294	-0.162260394938542	0.265206042667176	0.408077566465977	0.599849995826266	CCDC189
ENSG00000196119	64.9881361594474	-0.0411870217003929	0.288158137600008	0.826761386392254	0.910491526588064	OR8A1
ENSG00000196123	2214.46544166145	-0.552440355760751	0.0919007810966521	6.16858482988393e-10	5.73457758756579e-09	KIAA0895L
ENSG00000196132	478.102877195668	-0.29802154862194	0.19907092382063	0.0813241984952219	0.17558549638693	MYT1
ENSG00000196136	27.849261488219	-0.0104645396485226	0.342260115819933	0.94269223176476	0.971157478484379	SERPINA3
ENSG00000196139	50.0932027074148	0.115978457099275	0.313015937696013	0.547096801447286	0.721621842797257	AKR1C3
ENSG00000196141	3258.87980809616	0.0770529250463053	0.107542767889893	0.456059789673241	0.644756608990393	SPATS2L
ENSG00000196150	2884.89022779719	0.345892667998364	0.0945508408733346	0.000154853542455918	0.000679664842599719	ZNF250
ENSG00000196151	205.230490068894	0.662604015340163	0.22086551419551	0.000598383528966647	0.00234726671048442	WDSUB1
ENSG00000196152	539.297746903132	0.150349508467555	0.14507807457162	0.262446483723861	0.43974386984957	ZNF79
ENSG00000196155	123.821966171044	-0.160613503995053	0.281443323158884	0.417908457165103	0.609216803040111	PLEKHG4
ENSG00000196159	1142.39383172487	-0.819732425987442	0.153066175962935	1.4375795539183e-08	1.13652643566858e-07	FAT4
ENSG00000196166	70.8581756091646	-0.128337677546267	0.289596085018872	0.51317858167093	0.693296614998964	C8orf86
ENSG00000196169	162.359148560657	-0.399069933637332	0.252719345965504	0.0475939510472116	0.112768185211013	KIF19
ENSG00000196172	431.450870105194	-0.0816037264726185	0.157238884793613	0.567930417028194	0.737499491651793	ZNF681
ENSG00000196177	870.062310499259	-0.0139614132333049	0.129364092673407	0.907793966835385	0.953499691303244	ACADSB
ENSG00000196182	1793.47507484322	-0.298719276255583	0.102574431097423	0.0024151146114236	0.00827453677088322	STK40
ENSG00000196184	51.7982801849366	-0.231583753362107	0.367532773729403	0.247586599616878	0.421508132896423	OR10J1
ENSG00000196187	94.8141755606622	0.730470620820771	0.383652194957259	0.00804999955673654	0.0242330146897539	TMEM63A
ENSG00000196189	157.570877046533	0.556400495037916	0.253738408221686	0.00770466563163051	0.0233266835319223	SEMA4A
ENSG00000196199	5379.76631921512	0.150385170244832	0.0751178961697082	0.0416345261481698	0.100620748839049	MPHOSPH8
ENSG00000196204	1943.00631586804	-0.10482264763653	0.113882961376881	0.333831116392147	0.523091221605798	RNF216P1
ENSG00000196205	970.315873158625	0.393752227544139	0.155659652152495	0.00573791707996513	0.0179477808564554	EEF1A1P5
ENSG00000196208	8007.26506511554	0.832317960376802	0.0937034346116623	1.18650225055361e-19	2.6116814039448e-18	GREB1
ENSG00000196209	56.6562473935974	-0.131924841308678	0.322791725269212	0.488046861616736	0.672677542329505	SIRPB2
ENSG00000196214	1673.22507602155	0.0992014902364253	0.110575122524933	0.348969377508103	0.538846433010966	ZNF766
ENSG00000196218	1103.50059666749	0.312546565281632	0.204412554051588	0.073428956758933	0.161086949421204	RYR1
ENSG00000196220	4742.00013160121	0.0882136526463128	0.0807238704565963	0.264399796929267	0.442125064572064	SRGAP3
ENSG00000196227	737.464825264248	-0.249711482054602	0.132498832624895	0.0437031876014305	0.104832399690208	FAM217B
ENSG00000196230	30044.6729843932	-0.0567542990734551	0.0960655875361239	0.548227140166158	0.722004009407518	TUBB
ENSG00000196233	15944.0067556596	-0.14473512921585	0.0954830696695607	0.116634547272737	0.236017084537261	LCOR
ENSG00000196235	13504.6419394562	0.554198525965613	0.0739278025678909	2.29481748483261e-14	3.27628795765341e-13	SUPT5H
ENSG00000196236	3288.23380114574	1.26123807526688	0.0952797425705148	5.44639673519907e-41	3.63872998780518e-39	XPNPEP3
ENSG00000196240	57.319529787595	0.183427910689951	0.329227379402227	0.358998046234154	0.549546504981593	OR2T2
ENSG00000196242	66.1662310380279	-0.210307660458951	0.298330372217838	0.303558211660542	0.488691117261761	OR2C3
ENSG00000196247	991.311592879032	-0.687604584149467	0.140353645809352	2.25650675526977e-07	1.54232561867754e-06	ZNF107
ENSG00000196262	11530.1761549206	-0.713349812179147	0.0758129290331243	1.14878836743003e-21	2.89470258746578e-20	PPIA
ENSG00000196263	1473.76291003041	-0.018584734483028	0.128184183056105	0.876632897469133	0.937506064512419	ZNF471
ENSG00000196267	676.743118968253	-0.277722763032918	0.152396479480998	0.0461735972340018	0.109952037389301	ZNF836
ENSG00000196268	1118.43168685075	-0.193842623946825	0.128586515795181	0.108212799594672	0.221970774001007	ZNF493
ENSG00000196275	893.005861531061	0.389573895650891	0.155145918791607	0.0061138067714969	0.0189734003405924	GTF2IRD2
ENSG00000196277	611.073402960641	0.437020805907326	0.219209684687481	0.01858596761259	0.0506026904120078	GRM7
ENSG00000196284	1136.67175157174	0.352831101678475	0.111774487075392	0.00094247444115588	0.00354179244335347	SUPT3H
ENSG00000196290	450.770821391015	0.0330285136257055	0.179746012365668	0.836274516318967	0.916135835602545	NIF3L1
ENSG00000196296	783.678277998002	-0.0662613217954516	0.15300408631629	0.635759854909881	0.789560641907324	ATP2A1
ENSG00000196302	108.047705613063	0.0259876583429771	0.378073953903636	0.727130907119077	0.848550454005619	AC146944.1
ENSG00000196305	5840.9639587987	0.583615905285143	0.085807593093865	3.32215781638237e-12	3.87428533546645e-11	IARS
ENSG00000196312	3056.81310385564	0.608158099234062	0.114454581121443	3.20251476824088e-08	2.42379398534513e-07	MFSD14C
ENSG00000196313	11045.0511369574	0.0384911322674805	0.0615669193224687	0.527004260692875	0.705668118918094	POM121
ENSG00000196323	2494.95095369251	0.0215509134749074	0.0999965908919238	0.832093324092785	0.913665435841232	ZBTB44
ENSG00000196329	69.9614235689886	-0.00464712965743864	0.293274973137069	0.977994521334799	0.988571096255207	GIMAP5
ENSG00000196335	102.663818571013	-0.211532056268111	0.269363646300004	0.289360361414392	0.472335148004825	STK31
ENSG00000196338	2044.63561152157	-0.114155733158475	0.104269078039457	0.254028029531241	0.429468754550991	NLGN3
ENSG00000196345	648.25576194703	0.309864467069356	0.157632131220062	0.0309077442281449	0.0781716260976834	ZKSCAN7
ENSG00000196350	40.7741802294515	-0.0062262504156737	0.301862585396628	0.971203794702454	0.984960222389457	ZNF729
ENSG00000196352	229.580631872487	-0.150797642021175	0.2099781016208	0.390405272214702	0.581901664596188	CD55
ENSG00000196353	157.172526363393	-0.600606908238713	0.316198726401474	0.0122338890129646	0.0351545979300302	CPNE4
ENSG00000196357	617.6055375808	-0.0121342562838347	0.137764327184955	0.923795668202269	0.961339275405575	ZNF565
ENSG00000196358	941.419435624757	-0.420933673273633	0.126882904106733	0.000432948239455805	0.00174856532469869	NTNG2
ENSG00000196361	14763.4138202693	1.26915958350957	0.0924732004497815	7.70335986841143e-44	5.70951367747025e-42	ELAVL3
ENSG00000196363	1142.9578010281	-0.127354917226269	0.118138366962831	0.255918143711383	0.431773819946056	WDR5
ENSG00000196365	3764.07290697985	0.504836876032052	0.091768818442148	1.49695432124998e-08	1.17904571570764e-07	LONP1
ENSG00000196367	7969.89572343488	0.244765120139706	0.0843815937204835	0.00289731861024363	0.00975059945532138	TRRAP
ENSG00000196368	1126.92078711918	-0.519518823571063	0.10632522344699	3.78609301583458e-07	2.50566197706471e-06	NUDT11
ENSG00000196369	1417.73688340436	0.102905261440973	0.172308063367027	0.50479441995594	0.686627604373957	SRGAP2B
ENSG00000196371	297.979605537707	-0.281822319253731	0.190217236804295	0.0883696815562151	0.188227024904314	FUT4
ENSG00000196372	583.149513060951	-0.427857647666993	0.155449891078178	0.0026584491728559	0.00901398217065953	ASB13
ENSG00000196376	1217.74755202047	-0.154989054056892	0.106234078250068	0.127854785045959	0.253730435253846	SLC35F1
ENSG00000196378	913.513010674965	0.269092742921768	0.114898174737181	0.0138554212288476	0.0391093071104067	ZNF34
ENSG00000196381	130.186961603451	-0.813500866108363	0.332687235778605	0.00195358970093691	0.00682389745684405	ZNF781
ENSG00000196387	1013.32253522939	-0.237065141716286	0.115853081576351	0.031204771535238	0.0788375445746426	ZNF140
ENSG00000196388	36.7898905668423	0.17723930196858	0.349837186606262	0.35652889261927	0.547090918605583	INCA1
ENSG00000196391	545.312057540886	0.719391574039791	0.155085298653681	7.45266835766984e-07	4.7531740980984e-06	ZNF774
ENSG00000196396	4647.73227453817	-0.516062219127207	0.069059361863853	3.0186602607676e-14	4.2743328199854e-13	PTPN1
ENSG00000196405	9336.17763316177	-0.417929569736609	0.0796186269830198	4.80740332139087e-08	3.557553456321e-07	EVL
ENSG00000196411	72.1146844544003	0.112076767206358	0.307141400610098	0.56197145658435	0.733144005585221	EPHB4
ENSG00000196417	880.155352444047	0.481168700224937	0.126691934181834	5.8954210205042e-05	0.00027777431945132	ZNF765
ENSG00000196418	3494.48197148729	-0.167226244018541	0.0844896508879765	0.0420272302478697	0.101376133577813	ZNF124
ENSG00000196419	7446.53777984146	-0.450210142286776	0.0811310254151896	1.31562719168837e-08	1.04753295573207e-07	XRCC6
ENSG00000196421	253.411915988097	-0.0494864227311838	0.214101497567492	0.778972939892047	0.882243930132615	C20orf204
ENSG00000196422	1439.46390954471	-0.297791105520518	0.0953399651452768	0.0012201400746948	0.00447188290076477	PPP1R26
ENSG00000196428	5122.06639543514	0.100339287004459	0.0753073014278138	0.176149084475136	0.326168901027737	TSC22D2
ENSG00000196436	274.454758664381	1.54091338680926	0.234113108245939	3.62911594406847e-12	4.21155020934282e-11	NPIPB15
ENSG00000196437	616.317489427362	-0.148563311270783	0.155915712766011	0.295271084643749	0.479048615650321	ZNF569
ENSG00000196440	1843.83728888141	0.221453715822898	0.0895336695270873	0.0108107319680731	0.0315234099219639	ARMCX4
ENSG00000196449	357.689553363168	-0.0102537727842393	0.168738627697812	0.944857049908027	0.97247504936769	YRDC
ENSG00000196453	2105.66894362218	0.0520682784504143	0.0951336204022362	0.573153045129047	0.741663089291314	ZNF777
ENSG00000196455	1186.87295591494	-0.477559835062205	0.164732787162951	0.0013321907090393	0.00483584972514092	PIK3R4
ENSG00000196456	591.029282841628	-0.157230908124668	0.155959980690084	0.268187546634934	0.446837944314298	ZNF775
ENSG00000196458	3615.02222476963	-0.213156538725102	0.100091530159024	0.0269139933539845	0.0696014869699471	ZNF605
ENSG00000196459	2135.15757067251	0.437803238637771	0.120637990632025	0.000131509500025242	0.000583823409798537	TRAPPC2
ENSG00000196465	1720.07521158215	0.234896335963118	0.107165491935824	0.0216960076144128	0.0578174225387456	MYL6B
ENSG00000196466	258.907497837571	0.299801617399334	0.185169459730267	0.0655022874335567	0.146873127128847	ZNF799
ENSG00000196470	1041.43743832579	-0.430709470031241	0.107435281827545	2.89058117904073e-05	0.000143650831040123	SIAH1
ENSG00000196476	995.936826828185	0.503983379938997	0.111918985289259	2.606992500365e-06	1.53570554802625e-05	C20orf96
ENSG00000196482	326.600032016699	-0.1107011210934	0.193304116508476	0.506262589489919	0.688061381563282	ESRRG
ENSG00000196497	937.747429946341	0.723266502151023	0.122845236064025	8.60325845691581e-10	7.85176652051566e-09	IPO4
ENSG00000196498	14265.4795898169	1.65118885179707	0.0845101421328191	4.02952940873577e-86	1.06189293057434e-83	NCOR2
ENSG00000196502	166.942230136117	-0.0632020827668791	0.234787490459377	0.728204347226411	0.849317935410185	SULT1A1
ENSG00000196503	41.9950185644556	0.312456886562923	0.383760685914496	0.156727226194217	0.297910477841022	ARL9
ENSG00000196504	8794.24534187146	0.236393897452878	0.0739538772614965	0.00110687831018639	0.00409713403384249	PRPF40A
ENSG00000196505	2215.92658430583	0.0131996216920567	0.111374378516204	0.902506174185778	0.9510202189758	GDAP2
ENSG00000196507	422.533228007366	-0.461960738125545	0.177256821692687	0.00364409117870338	0.0120102459657318	TCEAL3
ENSG00000196510	3520.04143874158	0.139901959702619	0.0880088726032543	0.102123557621929	0.211654001345547	ANAPC7
ENSG00000196511	141.35536312825	0.258435911816875	0.26050892462125	0.195971212186103	0.35345606273946	TPK1
ENSG00000196517	58.774044063069	-0.303837157141923	0.391381961431179	0.160219883718994	0.302669461736777	SLC6A9
ENSG00000196526	15662.5222604702	0.108847363693484	0.0651269084113177	0.0898833451283188	0.191043641813008	AFAP1
ENSG00000196531	27236.5684799221	0.254328107161693	0.0891845162337964	0.00325631795322545	0.0108490565135206	NACA
ENSG00000196535	11365.9189975582	0.219221460051268	0.0996856441482113	0.0225561276346143	0.0597735241692013	MYO18A
ENSG00000196542	839.142091994443	0.157929461384134	0.140970612343935	0.227706024668853	0.396630323333041	SPTSSB
ENSG00000196544	505.862339550775	-0.184838007555844	0.139247833739062	0.152870206216427	0.292295493438546	BORCS6
ENSG00000196547	3689.60269459298	0.903227987600097	0.0795616262675343	1.26811347075992e-30	5.31151986626904e-29	MAN2A2
ENSG00000196549	102.069316554666	0.00184744640785539	0.307921355547154	0.994881486291261	0.997404698345682	MME
ENSG00000196550	39.5953417996466	-0.00284858943289579	0.330203286792615	0.983906784170496	0.991747095349075	FAM72A
ENSG00000196557	6058.75229693439	0.487294066899492	0.107181646663653	2.24199124423576e-06	1.33688063696195e-05	CACNA1H
ENSG00000196562	3040.80156380268	0.417450551856478	0.081457635639646	1.51139521502155e-07	1.0574193513945e-06	SULF2
ENSG00000196569	153.779747144333	0.0600674406350094	0.371533074351558	0.599905360441325	0.761075637961136	LAMA2
ENSG00000196576	3963.73289039175	0.573614318498345	0.104960842601905	1.48519161774786e-08	1.17075304342118e-07	PLXNB2
ENSG00000196581	642.187295267228	0.426751240203417	0.150064499550894	0.00201954860832248	0.00702970377807937	AJAP1
ENSG00000196584	76.3490208365643	0.407267794348391	0.335821927939802	0.0776581244635274	0.16909401578735	XRCC2
ENSG00000196586	7980.44333666119	1.58065360048999	0.0647995423972834	1.67476398218963e-132	1.05923239326887e-129	MYO6
ENSG00000196588	4353.63771029873	-0.386153317025485	0.123120348943956	0.000899240407205177	0.0033954601962808	MRTFA
ENSG00000196591	13927.8139072768	-0.0636746714980792	0.0661880134886083	0.327784243365862	0.516110755531369	HDAC2
ENSG00000196597	1415.94734197512	0.121256597917831	0.124277954428456	0.305712208096719	0.490950777522399	ZNF782
ENSG00000196600	25.9733338257403	0.374552344193326	0.493993455224179	0.0917865546911172	0.194283588655651	SLC22A25
ENSG00000196604	39.6402207697226	-0.0827956677561265	0.3296484105758	0.639118651689448	0.792071107325653	POTEF
ENSG00000196605	418.909338046991	0.147345257937931	0.14893506001732	0.283213933656582	0.465376390161946	ZNF846
ENSG00000196616	68.7730676986691	0.0732323209671981	0.300582065383189	0.701780139315584	0.834069612910519	ADH1B
ENSG00000196628	1407.33402520559	-0.580497828278565	0.141039316046199	1.14861299477301e-05	6.09786876408032e-05	TCF4
ENSG00000196632	6993.5061950032	0.225338088689112	0.0668077825852076	0.000607931459940474	0.00238225764578904	WNK3
ENSG00000196636	284.640851883677	-0.066283892692645	0.223980614305511	0.723842312679065	0.846691575166301	SDHAF3
ENSG00000196639	96.0984641291794	-0.516603814253089	0.321754073147331	0.028166699461807	0.0722991011347842	HRH1
ENSG00000196642	7586.91530964324	0.0935127072354204	0.076016575105096	0.210016518695871	0.373008838878166	RABL6
ENSG00000196646	851.264718680159	0.0556983303608624	0.12878142836784	0.647096795577673	0.797014904205827	ZNF136
ENSG00000196652	2094.27272979799	-0.0359218971972164	0.093494806554884	0.691487744361248	0.826891564978277	ZKSCAN5
ENSG00000196653	441.410815467751	0.200957621334046	0.191366150078605	0.227206824103049	0.395942531275831	ZNF502
ENSG00000196655	1081.35506119175	-0.0264414304350006	0.111642417323294	0.803517687209233	0.89769478680721	TRAPPC4
ENSG00000196656	561.483922329753	-0.289928486468329	0.196215225764718	0.086746080872738	0.185581253633931	AC004057.1
ENSG00000196659	225.000505990569	-0.507921606778537	0.219133959654296	0.00667846490027624	0.02052765154995	TTC30B
ENSG00000196660	223.274932398513	-0.292712023980417	0.190252349112186	0.0771324654177568	0.168103767383014	SLC30A10
ENSG00000196663	2533.85722864121	-0.239342727682236	0.137511113314905	0.0611216918668513	0.138905615221181	TECPR2
ENSG00000196664	34.4249327749769	-1.8821450925464	1.11489315758487	0.00208011906960799	0.0072153892553459	TLR7
ENSG00000196666	51.3886273881633	-0.439663324764211	0.402931850226247	0.0717089671010635	0.158099691119635	FAM180B
ENSG00000196670	1937.12436532794	0.0566555052993511	0.10471513497438	0.574445694983697	0.742595283182804	ZFP62
ENSG00000196678	403.250699205168	0.000435526332725776	0.187735171197972	0.99757678169931	0.998471375004627	ERI2
ENSG00000196683	1319.92169370751	-0.144316285063637	0.114243794876306	0.184617677568413	0.337892911563912	TOMM7
ENSG00000196684	66.2996123105558	-0.122234837512052	0.284907545259448	0.53187511568327	0.709769653616119	HSH2D
ENSG00000196689	1864.70808346175	1.25347666476525	0.0927562099075427	1.27244060634401e-42	9.00868957640715e-41	TRPV1
ENSG00000196693	5627.07803532403	-0.0908225104719877	0.0918686238798844	0.307077000722825	0.492558881707234	ZNF33B
ENSG00000196700	2914.30151304242	0.00883830544239459	0.0846928923840843	0.915555430130809	0.95764683168276	ZNF512B
ENSG00000196704	2096.16218181757	0.266278444198679	0.120960718991484	0.0199871401509019	0.0538840575764724	AMZ2
ENSG00000196705	2155.18258645434	0.958341162578687	0.149014497929568	1.77551329210542e-11	1.93057817790305e-10	ZNF431
ENSG00000196712	8636.62951646354	-0.0562865868840498	0.0869673839109988	0.505945584472159	0.687764115186612	NF1
ENSG00000196715	3672.35631455884	-0.344406895595881	0.087058959215607	4.65755953845217e-05	0.000223219334889092	VKORC1L1
ENSG00000196724	1350.57007143802	0.518480318722695	0.124761795803679	1.18316325819937e-05	6.26376664650528e-05	ZNF418
ENSG00000196730	5238.11118331647	-0.150634315594685	0.0842871810166513	0.0659531262873613	0.147689469020804	DAPK1
ENSG00000196739	168.652979679701	-0.234656489956905	0.306940645214193	0.25802019141697	0.434321780690701	COL27A1
ENSG00000196743	778.513236893491	-0.117857223674978	0.133147655012552	0.343922305387763	0.533378858920213	GM2A
ENSG00000196747	55.9931492462375	-0.0516406381552857	0.290765243864272	0.78497835169516	0.886437236984512	HIST1H2AI
ENSG00000196757	1658.04520198849	0.459215481322474	0.103415625561382	3.98217876112662e-06	2.27789749211988e-05	ZNF700
ENSG00000196767	33.9986923660196	0.143161414880281	0.338414259238181	0.445549519558261	0.635389446380943	POU3F4
ENSG00000196776	4165.90911007525	-0.786281015885917	0.082134886187509	2.03767005153216e-22	5.39982563656024e-21	CD47
ENSG00000196778	76.6222591582842	0.100331860641246	0.288678462187391	0.608428744526607	0.767728070668872	OR52K1
ENSG00000196781	11650.8741878551	0.560616401155134	0.0711309683110338	1.13661259643903e-15	1.81992298774971e-14	TLE1
ENSG00000196782	5344.11295065704	-0.255461094320406	0.0914464134763002	0.00390251785665041	0.0127600161661356	MAML3
ENSG00000196787	193.70808427327	-0.372983270581677	0.226048076231204	0.0469137450697108	0.11139299198507	HIST1H2AG
ENSG00000196792	2213.24678181522	0.563524608117745	0.0938668143891431	6.46308371817413e-10	5.990745015566e-09	STRN3
ENSG00000196793	302.914446187418	-0.151908439258986	0.209064368803869	0.386222318569847	0.577750100326733	ZNF239
ENSG00000196811	54.8096133508038	-0.0467291845408609	0.295209753185623	0.80312106023121	0.897556586693328	CHRNG
ENSG00000196812	266.54235980285	-0.0810058844152695	0.212817590686206	0.646260753724809	0.796189588877505	ZSCAN16
ENSG00000196814	5261.22738863353	0.157574716174128	0.101111285867087	0.106608629638134	0.219411785623058	MVB12B
ENSG00000196821	3854.50470048679	0.102924550498359	0.103657180499996	0.30098255304909	0.485657195471847	ILRUN
ENSG00000196834	78.1121769429421	0.0532189906349486	0.266740938812492	0.784051806836811	0.885933717420298	POTEI
ENSG00000196839	30.8739512114233	0.0071554436912343	0.316741978013683	0.969985849101497	0.984409044761008	ADA
ENSG00000196843	171.624927516845	-0.388387529973265	0.27954625906033	0.0656253499911497	0.147046994926454	ARID5A
ENSG00000196844	35.637036784307	-0.116817588819031	0.333552272765712	0.521171083588792	0.700654862604603	PATE2
ENSG00000196850	1526.97188961884	-0.446563068871751	0.10833291501635	1.69740133460052e-05	8.75414322443876e-05	PPTC7
ENSG00000196862	60.2896029887924	0.0442793621827824	0.301211308347506	0.81614244032408	0.904473258729577	RGPD4
ENSG00000196865	2365.88321286679	-0.342354970099386	0.108037388080782	0.000915827367510073	0.00345122313230112	NHLRC2
ENSG00000196866	179.866834879608	-0.145557995913167	0.211300678961078	0.409130048313504	0.600699027834127	HIST1H2AD
ENSG00000196867	1560.25846782923	0.152566496780188	0.124926741451836	0.196061155040157	0.353483880248188	ZFP28
ENSG00000196872	80.5334311309363	-0.0512695078665566	0.285367601367064	0.786387410673285	0.887040885209851	KIAA1211L
ENSG00000196873	2697.14565570906	1.55610571883013	0.100933617696741	1.04162921495829e-54	1.11660297879201e-52	CBWD3
ENSG00000196876	11360.2680283231	1.56205330587759	0.0926114235117677	6.80654279309417e-65	9.29117575224236e-63	SCN8A
ENSG00000196878	75.2607178892143	0.94534533753914	0.496980473527455	0.00471694847477401	0.0151104812359213	LAMB3
ENSG00000196890	323.932818480255	-0.477659757911767	0.19754472196976	0.00576391858384768	0.0180201995732288	HIST3H2BB
ENSG00000196911	2282.60768381992	0.0108202765554085	0.0794707125293526	0.890224214494251	0.94532073693438	KPNA5
ENSG00000196912	3064.04609453769	0.0583024310740005	0.0773980991097305	0.443780012574953	0.633810847257393	ANKRD36B
ENSG00000196914	10140.1164433065	-0.0547163943082648	0.07041580611204	0.428188952307439	0.618911951023185	ARHGEF12
ENSG00000196917	68.0702324013526	-0.0937552174224253	0.303776908033732	0.622181165184328	0.779326683380249	HCAR1
ENSG00000196922	2322.19740784444	-0.182718798393124	0.102652091261673	0.0638398777540674	0.143825438198252	ZNF252P
ENSG00000196923	1794.56443207174	1.07832985515184	0.12344389379367	2.93807953231986e-19	6.33490011889058e-18	PDLIM7
ENSG00000196924	9345.64515305145	0.857810958298548	0.0899193826938298	2.33374462421361e-22	6.17579783819094e-21	FLNA
ENSG00000196932	43.0843925095138	0.274508545304394	0.428744956195091	0.156022075923207	0.296897288994778	TMEM26
ENSG00000196935	7469.67457100494	-0.33647219574474	0.0891225655838589	9.82392738036901e-05	0.000446037803577702	SRGAP1
ENSG00000196937	4158.47518177353	-0.392072104768172	0.0966201581522317	2.63099611061741e-05	0.000131300684384153	FAM3C
ENSG00000196943	2181.56950226722	0.179419059608891	0.0916844302005494	0.0434517523289688	0.104387635944524	NOP9
ENSG00000196946	41.4643426442156	0.17636885632852	0.337213584943504	0.369415597165651	0.56110242880412	ZNF705A
ENSG00000196950	3357.86739430506	-0.286547052566065	0.0962546947804328	0.00202999864436659	0.00706219183685581	SLC39A10
ENSG00000196954	81.2613915091375	0.00805443973426547	0.300155951273891	0.968218343393456	0.983610489113762	CASP4
ENSG00000196961	5051.12444424906	-0.0473383526870888	0.0687881840424152	0.478479842506917	0.664763603406768	AP2A1
ENSG00000196967	794.31642399536	-0.0798142312932318	0.128942113362858	0.509988630176486	0.690927056977621	ZNF585A
ENSG00000196968	1161.39779485557	-0.911842400386706	0.10918477963872	1.02769289221481e-17	1.94799649719119e-16	FUT11
ENSG00000196972	278.630171865702	-0.221461019409108	0.195994559176983	0.189036436862813	0.343791560724146	SMIM10L2B
ENSG00000196975	174.71368324096	0.660802424276062	0.252331088021405	0.00185767923871142	0.00651934916574028	ANXA4
ENSG00000196976	140.921728799137	-0.212156146636652	0.240149324812877	0.265238467957303	0.443169662823341	LAGE3
ENSG00000196981	194.926864130211	0.10495488720464	0.221842737661385	0.564634232635665	0.73525289479302	WDR5B
ENSG00000196993	894.877958699348	3.34928121135426	0.179305878422814	4.66038455973687e-79	9.8251262929386e-77	NPIPB9
ENSG00000196998	405.527950094115	0.02182858984746	0.175752155127195	0.890267537065481	0.94532073693438	WDR45
ENSG00000197006	7187.71367665497	0.00703785455523558	0.0779864607277436	0.927631729438563	0.963094388599531	METTL9
ENSG00000197008	2036.21702718853	0.0120109901834017	0.0849031828280098	0.886289277126639	0.943260755227779	ZNF138
ENSG00000197013	560.327498571073	0.229298156009703	0.184392017485883	0.156416664586873	0.297425437812688	ZNF429
ENSG00000197016	1873.19456123599	-0.219791189256898	0.105373738314458	0.0295300880847222	0.0752629886905644	ZNF470
ENSG00000197019	110.11613348046	-0.282006847412665	0.262304520287728	0.160690785703032	0.303347623910986	SERTAD1
ENSG00000197020	439.779255714888	-0.104146030342156	0.218522896574016	0.561225596063367	0.732573917150958	ZNF100
ENSG00000197021	685.071436192073	-0.169238416040072	0.148464486950493	0.214641194414801	0.379376061744429	CXorf40B
ENSG00000197024	2163.49934165713	-0.144829982589087	0.0856434237775664	0.0821692917967908	0.177168198017308	ZNF398
ENSG00000197037	1025.59556567278	0.378385215032719	0.131749775843372	0.00219964603536208	0.0075939017239738	ZSCAN25
ENSG00000197043	3231.73816959816	2.26871638120047	0.114915966066745	6.15305491748119e-88	1.69200092759838e-85	ANXA6
ENSG00000197044	1768.09745924125	-0.189402186863726	0.103817880418134	0.0571431400799937	0.131160131367526	ZNF441
ENSG00000197045	3579.60596416858	-0.52732010335744	0.0866600708388886	3.16200491618394e-10	3.03315881090365e-09	GMFB
ENSG00000197046	38.8851116220924	0.159543854421041	0.354883003281183	0.383840809124345	0.575548878799219	SIGLEC15
ENSG00000197050	870.005619559427	-0.288092763408361	0.137104495768748	0.0239011256049761	0.0628638698681476	ZNF420
ENSG00000197054	462.488151996461	0.688882553063367	0.192701705978906	7.65922640908243e-05	0.000353936098114783	ZNF763
ENSG00000197056	755.668914324002	0.366542037120557	0.201763251255804	0.0350243139326153	0.0868944241739633	ZMYM1
ENSG00000197057	54.9192540662087	-0.0763969151049539	0.298935483266946	0.686954982798802	0.824015921331678	DTHD1
ENSG00000197061	931.71365431763	-0.777021699423785	0.148172272606054	2.96960586641595e-08	2.2583287258267e-07	HIST1H4C
ENSG00000197062	1383.92998784723	-0.250479541111587	0.110876814536708	0.0177442470652533	0.0486741858921666	ZSCAN26
ENSG00000197063	2900.55661720478	-0.0284246414132085	0.0821346279345695	0.72234412842317	0.845912299020947	MAFG
ENSG00000197067	25.7816704040186	0.0367923308920011	0.322199748935855	0.837409547718162	0.916814388999838	OR2T32P
ENSG00000197070	145.138840251845	0.264297604272439	0.250804309021535	0.178839975949922	0.329735662586127	ARRDC1
ENSG00000197077	1159.93510883258	-0.519823704109219	0.10427036262033	2.27328572017384e-07	1.55211670581427e-06	KIAA1671
ENSG00000197081	22305.2259131186	0.585189914442414	0.0716437769370592	1.18574276893965e-16	2.05463774409689e-15	IGF2R
ENSG00000197093	1201.87465379661	-0.412739958317867	0.106815113035764	5.54599190053693e-05	0.000262483537841825	GAL3ST4
ENSG00000197102	132041.105291037	-0.0220853047137734	0.0707269269177973	0.748520700234461	0.862840850460804	DYNC1H1
ENSG00000197106	936.794306448829	-0.0646438514845412	0.132298504763194	0.601868272814865	0.762541285785136	SLC6A17
ENSG00000197111	38197.549091168	0.469917775467318	0.0622969197430593	2.09683753569932e-14	3.00267135112143e-13	PCBP2
ENSG00000197114	1681.87148118679	1.14075029813073	0.132940531660985	1.06009881232737e-18	2.16749082598056e-17	ZGPAT
ENSG00000197119	1816.10543716456	-0.159699518107872	0.104806211236379	0.112071211380523	0.228452853967989	SLC25A29
ENSG00000197121	7352.9387940535	0.484717064527229	0.0775647069998396	1.75149144172957e-10	1.72190666400917e-09	PGAP1
ENSG00000197122	3009.88937777634	0.0807665219836255	0.0843337418691818	0.32651640737133	0.514818207866346	SRC
ENSG00000197124	684.348760144744	-0.293694939601463	0.14126139852743	0.0247560487989109	0.0647534146554363	ZNF682
ENSG00000197125	37.0770224290047	-0.186530101921381	0.342854327934699	0.34122949978826	0.530608796015608	OR8B8
ENSG00000197128	1057.50280190491	-0.400903450559581	0.137576655685185	0.00178126959878963	0.00627628771911504	ZNF772
ENSG00000197134	65.6713541437132	-0.200974059136699	0.322439158719353	0.322465697983353	0.510254703822545	ZNF257
ENSG00000197136	2236.86451260951	1.02245515712737	0.127467018244836	1.38713890239417e-16	2.39486565368763e-15	PCNX3
ENSG00000197140	43.78329218784	0.224806764536654	0.367535291783311	0.26257931308503	0.439893835603616	ADAM32
ENSG00000197147	1197.15939250524	-0.119882070480169	0.120537921647745	0.294472800863502	0.478326078553556	LRRC8B
ENSG00000197150	1246.45592819654	0.0801261004499641	0.119000555471672	0.479595242652178	0.665526027142465	ABCB8
ENSG00000197153	47.187620191127	-0.444556819484458	0.401978042636173	0.06950661056146	0.154159475992609	HIST1H3J
ENSG00000197157	5657.40139254369	0.780214949291135	0.0755141562248073	1.05170103874752e-25	3.42280883519648e-24	SND1
ENSG00000197161	28.2777667144116	0.130200806842804	0.351305533065737	0.459767514790887	0.648211385469036	OR4C4P
ENSG00000197162	857.379966721518	-0.148424678890247	0.113300789546097	0.16916934959022	0.315492356902382	ZNF785
ENSG00000197168	89.1672674211132	0.0226016721711156	0.25664304528954	0.907715147798126	0.953499691303244	NEK5
ENSG00000197170	3961.51826473898	-0.477278478317038	0.0849200375545686	8.01377196805608e-09	6.57101596032394e-08	PSMD12
ENSG00000197177	198.821631790558	-0.337489744607512	0.21708501210673	0.0636014740379715	0.1433564229504	ADGRA1
ENSG00000197181	608.014776780979	1.978032532434	0.153571042296087	3.89978905524338e-39	2.37924750913787e-37	PIWIL2
ENSG00000197183	12052.9522061665	0.158643503700256	0.0674788365680874	0.0171048659024989	0.0471178463464015	NOL4L
ENSG00000197191	32.824887072753	0.00210968503296436	0.342973761525176	0.992374704440504	0.996418354344823	CYSRT1
ENSG00000197208	54.3447653154705	0.755004946602906	0.485044971318511	0.0135998571120322	0.0384648018093514	SLC22A4
ENSG00000197217	6618.60947379922	-0.337178266644054	0.07303826527451	2.47442365836029e-06	1.46260792815353e-05	ENTPD4
ENSG00000197223	407.989947570364	-0.317528039288917	0.186361524618455	0.0516183933691565	0.12055728653205	C1D
ENSG00000197226	5688.93601309366	-0.0513719871658474	0.107436945396801	0.617088931947953	0.775072803968461	TBC1D9B
ENSG00000197238	416.728768109114	-1.79121009098271	0.247253017676367	3.06052519257251e-14	4.33038068634383e-13	HIST1H4J
ENSG00000197245	39.033228432989	0.0239158613093539	0.298471928204676	0.901345033324634	0.950487448580092	FAM110D
ENSG00000197249	59.1621769687143	-0.00082562419512379	0.335421539772314	0.992488560434223	0.996425284055227	SERPINA1
ENSG00000197256	469.909522722798	-0.110178485850518	0.144478066393374	0.408756451664087	0.600364524804946	KANK2
ENSG00000197258	294.311582714586	0.887370586893308	0.191057886512803	5.12728598414905e-07	3.34773311298156e-06	EIF4BP6
ENSG00000197265	2208.57380544014	0.601490375241519	0.112610979666731	2.74935128250941e-08	2.0983986819925e-07	GTF2E2
ENSG00000197275	440.248069625798	0.56152315944704	0.187020593287148	0.00080143128397713	0.00305901371598915	RAD54B
ENSG00000197279	110.360644223269	0.177781760929583	0.269616045594809	0.372220466956772	0.564166916817958	ZNF165
ENSG00000197283	5125.89859233872	0.782164759891061	0.119447092980559	9.92868283022316e-12	1.10555650246863e-10	SYNGAP1
ENSG00000197296	871.227679222599	-0.597857837769669	0.145459886311252	1.1344982150412e-05	6.02799471637963e-05	FITM2
ENSG00000197299	221.672219602896	0.675053748799529	0.294746459463113	0.00411059353524529	0.013350633642202	BLM
ENSG00000197302	2889.92489851514	0.378211110177802	0.0935831925112159	2.97845363880398e-05	0.000147708257560551	ZNF720
ENSG00000197312	5933.46501637928	0.468078670377559	0.0785229499291803	1.11561356503407e-09	1.00320624563775e-08	DDI2
ENSG00000197321	1809.82990905444	-0.16735054368779	0.304456727867043	0.401162128157415	0.593177230335005	SVIL
ENSG00000197323	7680.84338327142	-0.23554862424784	0.0722486360716363	0.000871164828235687	0.00330391394182369	TRIM33
ENSG00000197324	446.123837351304	-0.339824673967547	0.170031174174193	0.0257450913680158	0.0669193447005969	LRP10
ENSG00000197329	1840.09365854508	-0.566970992042772	0.0954971718517997	9.5055828048732e-10	8.61724453605657e-09	PELI1
ENSG00000197343	2878.16827164512	-0.389716906370055	0.113038411677026	0.000297960236523004	0.00124471543984753	ZNF655
ENSG00000197345	1262.14755648839	0.503580056963542	0.116983059224911	6.43148654387339e-06	3.54535228598064e-05	MRPL21
ENSG00000197355	1002.12457936111	2.56152182506233	0.173715241928331	1.87054706562664e-50	1.73979215799999e-48	UAP1L1
ENSG00000197358	46.984099461991	0.00108883073241709	0.289365845276852	0.99743120929819	0.998378337477519	BNIP3P1
ENSG00000197361	30.6321282646708	-0.0773152770150076	0.328929981964954	0.659736989113485	0.806377722749041	FBXL22
ENSG00000197362	869.119372404201	-0.345933789417238	0.112451156324072	0.00124689917448156	0.00455675364726755	ZNF786
ENSG00000197363	458.85734157875	0.750933212034075	0.194680558532325	2.20107756682204e-05	0.000111487575421467	ZNF517
ENSG00000197372	1170.27645442441	0.347604661538766	0.116542368998236	0.00170139829919976	0.00601048805232102	ZNF675
ENSG00000197375	568.270019919001	-0.196517024919485	0.218375873027758	0.275526664642456	0.456102157993889	SLC22A5
ENSG00000197376	47.101648052339	0.249483261020126	0.3575294119615	0.232423961435165	0.402345588637783	AC089987.1
ENSG00000197380	1417.19960968554	-0.694140994143081	0.0956731660067071	9.51122369763605e-14	1.28720369785268e-12	DACT3
ENSG00000197381	2087.71889088209	-0.219489070257672	0.0874893131272623	0.00978363864471287	0.0288521541257044	ADARB1
ENSG00000197385	37.0888956330962	-0.149649010890536	0.341638849725896	0.42239173447341	0.61342372189159	ZNF860
ENSG00000197386	11144.6931782929	0.519947485482734	0.0702747523427299	5.51430685496893e-14	7.63154327251499e-13	HTT
ENSG00000197403	47.6884775463535	-0.254317380855954	0.348321684334089	0.227009014815919	0.39570684860976	OR6N1
ENSG00000197405	107.009888216294	0.102688147029088	0.244377342633189	0.589220465551597	0.753766795669903	C5AR1
ENSG00000197406	34.6667008020682	-0.266805407843557	0.389525254261065	0.195160477338994	0.352261691117778	DIO3
ENSG00000197408	45.0489829640413	0.0557467053290113	0.30634216710868	0.767223710710987	0.875311327462586	CYP2B6
ENSG00000197410	392.334739206896	-0.44457931103456	0.203437130604372	0.0115086240247418	0.0333279353243973	DCHS2
ENSG00000197415	60.1947653768971	-0.140824557949267	0.307101725871949	0.47115625963687	0.658154963583153	VEPH1
ENSG00000197417	1294.97812506031	0.933642988023195	0.111661585691369	9.47539793913342e-18	1.80341353730205e-16	SHPK
ENSG00000197421	65.434533247695	-0.101837360683299	0.35821482246479	0.507386466716543	0.689031693349533	GGT3P
ENSG00000197428	64.6647830433174	-0.00790143346871976	0.293434048647611	0.96430651988273	0.981841634121629	OR51D1
ENSG00000197429	415.860674767484	-0.302594709153876	0.170481782708595	0.047329890125605	0.112240636825801	IPP
ENSG00000197430	28.1063152600333	0.0180820589463789	0.317276139139015	0.921684804374564	0.96017073675842	OPALIN
ENSG00000197442	55.2860362752299	-0.342030526244556	0.361777802501725	0.129791739848561	0.256762729648191	MAP3K5
ENSG00000197444	781.534114252025	1.26737157435824	0.176813097445009	7.34499144079473e-14	1.00387212832875e-12	OGDHL
ENSG00000197448	644.357591588911	-0.173883177021721	0.13283616167459	0.162106854610824	0.305159074431252	GSTK1
ENSG00000197451	4044.57450168018	-0.651329673086741	0.0937132679217522	9.61731259311119e-13	1.18339098016661e-11	HNRNPAB
ENSG00000197454	36.7394488108856	0.0551177627200062	0.314410307823845	0.765426473676766	0.87415444273161	OR2L5
ENSG00000197457	7576.81719830762	-0.318018480707669	0.0807876825950087	5.42187112342974e-05	0.000257122176195841	STMN3
ENSG00000197461	176.567375899137	-0.470412616896442	0.24237864724184	0.0182473245079335	0.0498271346506973	PDGFA
ENSG00000197467	42.7711923184001	-0.117765225257104	0.346117737276384	0.496140151466644	0.679890454566526	COL13A1
ENSG00000197471	104.0854645036	0.00805755499447628	0.256061906476409	0.968302320566563	0.983610489113762	SPN
ENSG00000197472	187.835086844227	1.40893848270262	0.238536284970179	2.95878518474121e-10	2.84397112944679e-09	ZNF695
ENSG00000197479	266.787927917755	-0.30891514953644	0.186996672740989	0.0592365930601206	0.135269601242355	PCDHB11
ENSG00000197483	324.528051559854	0.300497059778822	0.1848881378386	0.0644325651866857	0.144954172617047	ZNF628
ENSG00000197496	51.4947625579534	-0.0148864090358575	0.290371575114302	0.936037479799273	0.9676569217452	SLC2A10
ENSG00000197497	278.391193149417	1.72580306528211	0.236312733402204	1.98274373782173e-14	2.85220467637828e-13	ZNF665
ENSG00000197498	986.021251275841	0.231910747939715	0.129268787274658	0.0560934548144266	0.129149036724782	RPF2
ENSG00000197520	25.0402326842383	0.171018139270314	0.366824303506204	0.342731558137661	0.532246569332459	FAM177B
ENSG00000197530	2589.39626069727	0.0773217678859241	0.0856376045027968	0.354777811405009	0.545197553543261	MIB2
ENSG00000197532	68.9546437703671	-0.164473736810617	0.27542250460092	0.406487153849687	0.598339174551768	OR6Y1
ENSG00000197535	19026.8570693694	-0.408857869426484	0.0861792799167201	1.07597021760058e-06	6.72889219141513e-06	MYO5A
ENSG00000197540	34.1707496301988	1.45661993466985	0.623474517739374	0.00102101400537809	0.00380902865474712	GZMM
ENSG00000197548	817.970336554283	0.140938163510553	0.129624499356041	0.24755625420638	0.421494289959786	ATG7
ENSG00000197549	29.6044796320578	-0.0993484716523686	0.333244490034137	0.575610991472269	0.743254467706384	PRAMENP
ENSG00000197550	42.5011083412632	-0.185651291911441	0.331703706535689	0.35100046218667	0.541145914481993	AL359955.1
ENSG00000197555	558.944180028067	-0.536561948246428	0.205129124651747	0.00273331168405348	0.00923795081817434	SIPA1L1
ENSG00000197557	253.334245577082	0.124446581241492	0.209490008363792	0.481312473286624	0.6665901358685	TTC30A
ENSG00000197558	446.557790190398	0.0272163088348445	0.183168695431389	0.867799822858428	0.932976912092782	SSPO
ENSG00000197562	1387.06011953579	-0.183806325451138	0.100354669740619	0.0569095667577839	0.130758309477136	RAB40C
ENSG00000197563	821.066771887112	0.489386933120379	0.141940786068589	0.000220303895795373	0.000944429760239813	PIGN
ENSG00000197565	48.5184732355419	-0.0689604748693176	0.31314844824476	0.706786743020694	0.837017667178433	COL4A6
ENSG00000197566	1039.89835289899	0.0272423343445029	0.127638123782202	0.822032477420822	0.907396836731786	ZNF624
ENSG00000197568	141.904892637728	0.492170898229739	0.296633016145187	0.0288016515464935	0.0737294301731203	HHLA3
ENSG00000197575	28.562793967961	-0.0225867223059614	0.317558277871729	0.897189360531595	0.948513216560607	RPS17P2
ENSG00000197576	38.6463887345401	-0.00986573733905214	0.302920558188628	0.955488917714695	0.977772295831744	HOXA4
ENSG00000197579	1919.20365985716	-0.465601900384084	0.0982114636958534	9.23233119575581e-07	5.81780976779378e-06	TOPORS
ENSG00000197580	142.979493549322	0.393648718759743	0.26086960833839	0.0554247331351941	0.127916820671043	BCO2
ENSG00000197584	27.1396255451237	-0.526708764320997	0.639108676170397	0.0432172176445444	0.103842866410996	KCNMB2
ENSG00000197586	3751.72113285738	0.0135863866684036	0.0741296253719736	0.852667875719346	0.925052125857353	ENTPD6
ENSG00000197594	116.840506818927	-0.271872346283134	0.268782006358589	0.179556501875515	0.330671170201496	ENPP1
ENSG00000197599	136.03664496423	0.384939802674136	0.321428420282683	0.0869622129448235	0.185917862356629	CCDC154
ENSG00000197601	4067.2963210099	-0.143218962314195	0.0952097597095859	0.119827736168282	0.241206393598238	FAR1
ENSG00000197603	7299.19623284587	1.33520311353361	0.0876129388185404	1.87440376883333e-53	1.92242903296451e-51	CPLANE1
ENSG00000197608	1403.51855102951	-0.0156721757942948	0.133030341357218	0.905194054214531	0.952041483770178	ZNF841
ENSG00000197614	24.9285493067316	-0.0903247164440443	0.339530612828055	0.596328304878159	0.758512653801582	MFAP5
ENSG00000197616	42.3882193827258	0.174501179948336	0.329350169917916	0.377485774050461	0.569544910707148	MYH6
ENSG00000197619	738.418963323896	0.0153599175697104	0.132046669902086	0.902319832967454	0.9510202189758	ZNF615
ENSG00000197620	490.390973877036	-0.276639714164211	0.148298407199985	0.0423656746282528	0.102062761604427	CXorf40A
ENSG00000197622	1286.18834851869	-0.0736294000605956	0.116331796961761	0.505457580687497	0.687284366970345	CDC42SE1
ENSG00000197629	41.6156438024825	0.166911615772832	0.320150517569519	0.402153812983044	0.594365668136803	MPEG1
ENSG00000197641	44.0828470735497	-0.163288721145694	0.332143909975865	0.398927424357044	0.591110417199407	SERPINB13
ENSG00000197647	904.427029321356	-0.11502193608939	0.113325390199433	0.286889752206745	0.469379718313199	ZNF433
ENSG00000197651	247.279197135892	-0.0607676169349086	0.197555515658808	0.718544653370266	0.843797505592051	CCER1
ENSG00000197653	716.601701220612	0.144110735090216	0.133494563823532	0.248877600154215	0.422871280140241	DNAH10
ENSG00000197674	80.5397108010194	-0.0931927674121883	0.267993842102675	0.629484655873553	0.785076328735728	OR51C1P
ENSG00000197694	85515.1656644497	-0.347199369909413	0.0693996363681368	3.46063341887575e-07	2.31204431301932e-06	SPTAN1
ENSG00000197702	355.545310170245	0.0190995527080174	0.179181586855905	0.906355798484099	0.952647624664154	PARVA
ENSG00000197705	62.5040786300962	-0.170704550503204	0.323173585993229	0.38770669177245	0.579103107115678	KLHL14
ENSG00000197712	57.3751426856928	0.117213525842525	0.315875188366974	0.538860641851872	0.715289059640228	FAM114A1
ENSG00000197713	779.717212426325	0.580330847065718	0.130978011459604	2.91600472543623e-06	1.70136142867242e-05	RPE
ENSG00000197714	3213.55215370642	-0.161399638376194	0.0763682632196018	0.0307015725058981	0.0777123314737073	ZNF460
ENSG00000197724	3169.19919777435	-0.145539187306309	0.0823250591150631	0.0697318822216631	0.15447667638924	PHF2
ENSG00000197728	2841.91259501543	-0.435436620146731	0.111581923967645	4.41316386766353e-05	0.000212472395902177	RPS26
ENSG00000197744	57.6646021305072	0.0920178286488441	0.32895842989969	0.612064784742002	0.770727185140347	PTMAP2
ENSG00000197746	29159.1741898505	-0.165188086010817	0.0659906900431723	0.00977925552866957	0.0288437112390761	PSAP
ENSG00000197747	2842.98128680478	-1.17242367900248	0.105276861694335	8.91684748808469e-30	3.56937266326833e-28	S100A10
ENSG00000197748	272.466920361736	0.543256831964217	0.256926583819618	0.00959511152344708	0.028370359330952	CFAP43
ENSG00000197753	109.641280790808	-0.220705553089579	0.273931420094651	0.27297536499039	0.453242470201996	LHFPL5
ENSG00000197756	11830.5303617219	0.101466784943709	0.0866548873478507	0.229464725098553	0.399048199306214	RPL37A
ENSG00000197757	69.4441081360304	0.243049318557404	0.313368944835393	0.246752209133213	0.420615974853435	HOXC6
ENSG00000197763	269.908181173585	1.28115072516158	0.201965667870236	2.13145897811092e-11	2.29524986666723e-10	TXNRD3
ENSG00000197771	1416.02365330334	0.0919791399935409	0.100898783011829	0.345441583013087	0.535053762946147	MCMBP
ENSG00000197774	1212.07434159294	-0.249975655465499	0.289194775362388	0.224949991671179	0.392875657397732	EME2
ENSG00000197776	106.368001845085	0.889092148478104	0.329940655136162	0.000850688468062406	0.0032333659841779	KLHDC1
ENSG00000197779	1455.78324344586	-0.140019174254566	0.172423984792915	0.361203856600258	0.552032378182303	ZNF81
ENSG00000197780	566.952653605484	-0.493209667361418	0.13373813804978	8.73866021332186e-05	0.000399824786321604	TAF13
ENSG00000197782	1099.65985721459	-0.191150679346351	0.137977102030951	0.136001009212309	0.266633927339776	ZNF780A
ENSG00000197785	1758.63197491844	1.11813311711355	0.10914506577099	1.47009910863662e-25	4.71176697420122e-24	ATAD3A
ENSG00000197790	44.8714001410542	0.0321308896166426	0.292937340471918	0.86750497213715	0.932738671804289	OR52M1
ENSG00000197798	936.248590485579	-0.291149136101012	0.153778306455306	0.0381345047314185	0.0934595831534403	FAM118B
ENSG00000197808	564.328171787656	-0.25806170535966	0.164946611881463	0.0810202340956069	0.175028796735745	ZNF461
ENSG00000197816	3499.01710559999	1.31504396660023	0.100865421116772	7.24561194286253e-40	4.6133637920763e-38	CCDC180
ENSG00000197818	1160.54160073762	0.330422186556335	0.162529114294052	0.0248304181048395	0.0649300376407421	SLC9A8
ENSG00000197822	325.027648936668	0.862600132663117	0.332776597165274	0.001169362598788	0.00430407098921504	OCLN
ENSG00000197826	39.624091260609	-0.133403336295614	0.346426262924069	0.453760850341926	0.642703670826195	CFAP299
ENSG00000197837	395.855106593247	-0.551960726488433	0.216264605465921	0.0031076574602426	0.0103983795146192	HIST4H4
ENSG00000197841	802.59085167269	-0.023854906461749	0.148128412141793	0.860195392517031	0.928562745497989	ZNF181
ENSG00000197847	259.376065537932	-0.277615916328295	0.251212218968311	0.157539718597097	0.299125249740951	SLC22A20P
ENSG00000197852	1706.47805212724	0.0762723208811234	0.129792811557565	0.533060394939781	0.710622351829368	INKA2
ENSG00000197857	1446.74281575544	0.223940912214465	0.10451739651058	0.025643501387181	0.066688568437551	ZNF44
ENSG00000197858	911.931677186672	0.120867052807051	0.158446217098323	0.402220773603171	0.594372037254405	GPAA1
ENSG00000197859	145.874651730279	-0.0120194973280494	0.233761952359656	0.946477317078773	0.973411058282435	ADAMTSL2
ENSG00000197860	2141.68864799784	0.291529016206492	0.0870809277198911	0.000571630819284319	0.00225491126093569	SGTB
ENSG00000197863	417.271039104184	-0.179314721239942	0.159933826903303	0.215750052347816	0.380803859836973	ZNF790
ENSG00000197870	61.6017837965113	0.767998032052772	0.59904958632641	0.0175978747982844	0.048314582031927	PRB3
ENSG00000197872	1268.32102501103	-0.904219347199354	0.129073923484024	3.73399183246802e-13	4.80005156024716e-12	FAM49A
ENSG00000197879	804.945444841962	1.0053536840091	0.181450022037495	3.78764240488911e-09	3.23432614718119e-08	MYO1C
ENSG00000197885	869.122815652484	-0.515908689486957	0.120432885741221	6.71122822333225e-06	3.69098099447844e-05	NKIRAS1
ENSG00000197889	48.6496140638866	0.161212203630943	0.321261459913247	0.41594803018316	0.60727900313137	MEIG1
ENSG00000197892	1474.72518966833	0.198029269205553	0.0952594176881536	0.030742761784231	0.0778062107635053	KIF13B
ENSG00000197894	3335.76682151825	-0.517029530468531	0.0818840579622216	9.57426059369782e-11	9.67831755486534e-10	ADH5
ENSG00000197901	26.4025067069417	-0.0393817445957264	0.321020901382942	0.822209322581634	0.907539248787896	SLC22A6
ENSG00000197903	226.729274981688	-0.29419563728656	0.219981284999827	0.107449514410716	0.220810905061077	HIST1H2BK
ENSG00000197912	5824.39014452052	0.240872549553284	0.0687916238270759	0.000364793291843855	0.00149236479505073	SPG7
ENSG00000197915	157.224439951758	-0.178882788473488	0.215375019834071	0.317201987814374	0.504505683261765	HRNR
ENSG00000197921	44.5950818095266	-0.20850837004524	0.352986250749265	0.294466629365635	0.478326078553556	HES5
ENSG00000197928	1530.71636799138	-0.229976410005247	0.110026391032261	0.0285367387815027	0.0731697407621936	ZNF677
ENSG00000197930	2020.72684327101	-0.445226624000435	0.175444014036955	0.00464139704882294	0.0148860492907989	ERO1A
ENSG00000197933	605.583555804342	-0.256659574460861	0.173865871654377	0.0969091221076103	0.203132311408506	ZNF823
ENSG00000197937	866.644658641421	-0.0532063963490032	0.124397137934094	0.650383721083391	0.79955816533862	ZNF347
ENSG00000197943	969.893181757375	-0.0830950528772759	0.133640897907826	0.505613378364058	0.687411023293181	PLCG2
ENSG00000197948	1061.81509126478	-0.361217255919589	0.126810022722038	0.00246781867346702	0.0084307510821684	FCHSD1
ENSG00000197951	3301.45511331867	0.141582696513657	0.0866915642519018	0.0935255173692355	0.197479764807909	ZNF71
ENSG00000197956	37.8180104478164	0.0516359749108191	0.304330501443029	0.784660710480255	0.886305055402569	S100A6
ENSG00000197958	11179.7009303201	0.599312895340772	0.0654444415553219	1.6624312912982e-20	3.87505790185406e-19	RPL12
ENSG00000197959	8004.75624546841	-0.170608662130197	0.0750058030864343	0.0201112986732454	0.0541572212640021	DNM3
ENSG00000197961	4697.25241471692	-0.10371556875113	0.0773324773661587	0.170340098483903	0.317461185409362	ZNF121
ENSG00000197965	3842.59847223454	-0.65191160192152	0.0873601631861275	2.24526593334095e-14	3.21196690422174e-13	MPZL1
ENSG00000197969	3164.90416838509	-0.156797425903893	0.0764761738625098	0.0361607863006181	0.089298594163819	VPS13A
ENSG00000197971	769.66030147128	-0.354399024972253	0.174537788114925	0.0226207133170764	0.0599197842354052	MBP
ENSG00000197976	1815.01859537811	0.560901073362964	0.0873763121541614	4.64380010141747e-11	4.84155931066289e-10	AKAP17A
ENSG00000197977	306.488814388407	-1.26720589087375	0.214707388414164	3.28644872166734e-10	3.14775759944049e-09	ELOVL2
ENSG00000197978	938.186495051191	2.16527373689303	0.177329256164641	1.6978627798265e-35	8.70682388768325e-34	GOLGA6L9
ENSG00000197980	82.7092816049223	0.291778997796361	0.341440412122683	0.178948041947047	0.329817179731054	LEKR1
ENSG00000197982	504.06485450687	-0.468110618738588	0.193302285817645	0.00587954510871181	0.0183484356731411	C1orf122
ENSG00000198000	5299.78589443632	0.830544453219432	0.0819856054969684	7.38139651313487e-25	2.28474090440817e-23	NOL8
ENSG00000198001	634.930658567461	0.112980049005666	0.146883729564967	0.405273453867782	0.597281532020479	IRAK4
ENSG00000198003	114.024292212154	0.334032673001541	0.330117937404341	0.132046555742965	0.260090454548637	CCDC151
ENSG00000198010	127.663754853606	0.0256124780003999	0.244546018781197	0.893421414490625	0.946973795796051	DLGAP2
ENSG00000198015	8923.55955239989	0.230824273595097	0.0954310266664621	0.0123493680515507	0.0354381290698917	MRPL42
ENSG00000198018	1231.62973400093	-0.64232236120202	0.11135721252017	2.13023731971948e-09	1.86866032844926e-08	ENTPD7
ENSG00000198019	27.0954175287277	0.0604237382728664	0.344461384305203	0.706591950888289	0.837017667178433	FCGR1B
ENSG00000198026	2585.042596306	1.0867166496987	0.0874378280164859	2.29971014463306e-36	1.24315385425264e-34	ZNF335
ENSG00000198028	431.220786803748	0.0122974839746487	0.195387004618393	0.943524210834394	0.97153244567058	ZNF560
ENSG00000198034	21718.1516277542	0.108584415234409	0.0619043356320175	0.0753030173090317	0.164589269717955	RPS4X
ENSG00000198039	346.2618499388	0.146910519199732	0.168994232999117	0.333105089982802	0.522372197870135	AC092161.1
ENSG00000198040	6932.09077590847	-0.0221670968466454	0.0884327640853646	0.796569744786118	0.893533215345658	ZNF84
ENSG00000198042	2408.30370516398	0.397340912027788	0.11994675732228	0.000477324281454492	0.00190829138565477	MAK16
ENSG00000198046	888.179402342539	-0.0538003989451392	0.131491090193563	0.661953426850147	0.80800564592064	ZNF667
ENSG00000198049	127.396643053378	0.258419547783826	0.312317555929693	0.223465600921649	0.390858804561888	AVPR1B
ENSG00000198053	387.170237949313	-0.489927611670676	0.174553352836181	0.00184969172794307	0.00649565997519745	SIRPA
ENSG00000198055	971.142119399776	0.298082441260725	0.141842931262901	0.0233222265986781	0.0615364301490735	GRK6
ENSG00000198056	365.268331004334	1.32787447742092	0.175787111688068	3.97845733051971e-15	6.06810686409012e-14	PRIM1
ENSG00000198060	1404.42508020736	0.0323600724292201	0.114776734243505	0.768571928790876	0.876248765243395	MARCH5
ENSG00000198064	539.671074680012	1.43372932451784	0.18850889846024	2.46354746924747e-15	3.83142210504111e-14	NPIPB13
ENSG00000198075	69.2027781037505	0.0328354242839691	0.298564164197462	0.863849948467518	0.930707451151138	SULT1C4
ENSG00000198081	1108.44502165498	-0.405983791326475	0.133006764260998	0.00113401438884723	0.0041910379848047	ZBTB14
ENSG00000198087	1551.16675780079	0.257129071215997	0.135341599962375	0.0417515679791997	0.10085222798693	CD2AP
ENSG00000198088	73.23496070653	-0.0134739179614286	0.301102239299692	0.939805161466075	0.969477349906083	NUP62CL
ENSG00000198089	742.544696448418	0.211314157428094	0.141867148556944	0.10752686728014	0.220945936730927	SFI1
ENSG00000198093	994.180510192991	-0.148070164584703	0.131517779732862	0.22951373477193	0.399048199306214	ZNF649
ENSG00000198104	50.0609417746123	0.0532168383931979	0.31249519698004	0.77476037528211	0.879941539602702	OR2T6
ENSG00000198105	98.7433008457776	0.0234930963120572	0.267472810409571	0.904427590010408	0.952003019402432	ZNF248
ENSG00000198108	91.4041407177656	-0.789439631638322	0.379584396041626	0.00476294973655633	0.0152321267994977	CHSY3
ENSG00000198113	261.429726123193	0.736344543412326	0.220610736835701	0.000159476327353471	0.000698984484916785	TOR4A
ENSG00000198121	72.9769537503092	0.031269322690424	0.260034633887564	0.872156995163282	0.935275305657803	LPAR1
ENSG00000198130	645.351769977499	0.588441716519796	0.138038459095444	6.05506466593839e-06	3.35148182530674e-05	HIBCH
ENSG00000198131	2139.4777100049	0.154430275784268	0.102675567738381	0.118176256081016	0.238514656194148	ZNF544
ENSG00000198133	1051.4567133273	-0.698925910995534	0.127052099857407	8.50917665773774e-09	6.94123464763181e-08	TMEM229B
ENSG00000198134	56.8860915573085	0.295078794171039	0.383089481939604	0.172483719831713	0.320450388372591	PTMAP9
ENSG00000198142	226.717368329514	-0.266996498335335	0.227324900073146	0.151212752510845	0.289897015877616	SOWAHC
ENSG00000198146	3994.93015208056	-0.099351220585855	0.0860144128955675	0.235117461861341	0.405937424035606	ZNF770
ENSG00000198155	239.470130686078	0.0799199757333657	0.218294718863003	0.658081379847948	0.805618941614834	ZNF876P
ENSG00000198156	1720.69743451915	3.64094578567936	0.125444160868584	1.83970532658549e-186	4.98665269523329e-183	NPIPB6
ENSG00000198157	383.320781157322	-0.497767174003184	0.194144417507955	0.00361374543554131	0.0119268056868953	HMGN5
ENSG00000198160	2949.30078667674	-0.272611885333279	0.0959497826655128	0.00321331790734486	0.0107227390035106	MIER1
ENSG00000198162	11545.1962205383	-0.20963315585528	0.0776926156783272	0.00577594084274122	0.018051364970223	MAN1A2
ENSG00000198168	2662.82720141105	-0.525949785522745	0.100170137071199	5.5238403759747e-08	4.0608038471036e-07	SVIP
ENSG00000198169	1912.0115741481	0.0070031170508507	0.11970289113904	0.954514234247405	0.977332744083442	ZNF251
ENSG00000198171	2130.99080480314	0.418534226485957	0.0903610480131336	1.82831448291163e-06	1.10163350266006e-05	DDRGK1
ENSG00000198173	44.8598781449035	0.00343596249337362	0.308710115373511	0.987439841614873	0.993559720794831	FAM47C
ENSG00000198176	1577.80347504797	-0.4839126904194	0.13888219426743	0.000192047913123112	0.000831754645879465	TFDP1
ENSG00000198182	1081.66727058048	0.30566019572402	0.120610879800809	0.00742064407895963	0.0225603750607563	ZNF607
ENSG00000198185	1431.75088632355	0.264922398716828	0.100573389830288	0.00620538179628907	0.0192104607934066	ZNF334
ENSG00000198189	151.931233722283	0.0488069158909636	0.226949173776408	0.791310520248867	0.890318181404293	HSD17B11
ENSG00000198198	3974.69726389096	0.69828068051291	0.106833661334107	1.50634898927013e-11	1.64829675446433e-10	SZT2
ENSG00000198203	232.77265940551	0.832975195639649	0.257144646220078	0.000175139959850957	0.000763230500278376	SULT1C2
ENSG00000198205	420.794944505437	-0.077691001329959	0.144414448939092	0.560270806191063	0.731881464830929	ZXDA
ENSG00000198208	1189.13343068925	-0.662615507198941	0.106954306350697	1.46941101749978e-10	1.4581906195628e-09	RPS6KL1
ENSG00000198211	630.619942875084	0.265174842272046	0.175605848572499	0.089567747856014	0.190489981376679	AC092143.1
ENSG00000198216	8051.28084038225	0.185186013115171	0.083887219547656	0.0235268693286429	0.0619998359224543	CACNA1E
ENSG00000198218	5626.74024525016	-0.189233288974282	0.0846615042041564	0.0216464945700656	0.0577179016262542	QRICH1
ENSG00000198223	31.5672757426521	0.24440887599398	0.393175218248834	0.214639780396751	0.379376061744429	CSF2RA
ENSG00000198231	13110.4392161978	0.502910902124715	0.0655298656863217	6.11719618294468e-15	9.20441557297323e-14	DDX42
ENSG00000198237	1465.93856631108	0.940775857895752	0.122314870446603	2.1735749970089e-15	3.40275676511937e-14	AC131392.1
ENSG00000198242	16915.7801480854	0.060096544040255	0.0689900458735351	0.376947565900575	0.569035175065439	RPL23A
ENSG00000198246	244.766709969896	-0.0922436260279965	0.206261677266187	0.59396891072634	0.75669665840631	SLC29A3
ENSG00000198252	1323.49465088672	-0.220407507479651	0.110235075086235	0.036163718644186	0.089298594163819	STYX
ENSG00000198258	1170.93387061113	-0.767800770150328	0.135070479332322	2.58291975850188e-09	2.24911975666887e-08	UBL5
ENSG00000198265	7683.48688711557	0.459308248328125	0.0995036685631102	1.92601461085844e-06	1.15756101445765e-05	HELZ
ENSG00000198270	687.137425335698	0.562928328792072	0.164164118998216	0.000187442331200003	0.000813293115067196	TMEM116
ENSG00000198276	1505.38738017811	0.968353362830616	0.102230642008935	3.90912568094582e-22	1.01466143187778e-20	UCKL1
ENSG00000198286	90.3122857515831	0.581196570757366	0.378139045282017	0.0244584243868872	0.0641074933439423	CARD11
ENSG00000198298	189.724036439518	0.521124958565842	0.230153224859335	0.00736681339087212	0.0224290624644428	ZNF485
ENSG00000198300	4611.57635661085	0.154871922763802	0.0998781114055129	0.107972273330196	0.221572049886392	PEG3
ENSG00000198301	3777.33053453626	0.545638269402212	0.0721277911557606	1.42001517786107e-14	2.05831688195079e-13	SDAD1
ENSG00000198315	2919.08780910772	0.0454281108459372	0.0766754873302308	0.546911965228901	0.721493482871328	ZKSCAN8
ENSG00000198324	1514.72874336388	-0.612170798094251	0.0999081081506997	2.59006844493638e-10	2.50223822170178e-09	PHETA1
ENSG00000198326	37.8984385069003	-0.183651437813151	0.364736154171583	0.321694999003154	0.509466296042188	TMEM239
ENSG00000198331	192.637385606852	-0.524183752880289	0.246748077843189	0.00996649794664581	0.0293457995095682	HYLS1
ENSG00000198342	992.815318197964	-0.177957049482564	0.113760850416693	0.100372787945929	0.208800929556633	ZNF442
ENSG00000198346	514.832087452927	-0.023088302686806	0.156083860936401	0.86968862612547	0.934045769637947	ZNF813
ENSG00000198353	89.8412334972819	0.347063706210995	0.342073250098138	0.123779985099148	0.247481710987486	HOXC4
ENSG00000198354	49.7611329706647	0.0696322068563988	0.31204148072785	0.710278969795428	0.83901659726813	DCAF12L2
ENSG00000198355	727.79751322155	-0.123114361508051	0.131016031835394	0.315962264379909	0.50289975709625	PIM3
ENSG00000198356	571.349798479727	-0.180079756042166	0.158351962708805	0.210434094760763	0.373470817883333	ASNA1
ENSG00000198363	4224.90695061084	-0.206876970834194	0.104436692274156	0.0388772167637617	0.0950220676124713	ASPH
ENSG00000198369	2692.00860686404	-0.428674083040024	0.130504025849445	0.000469197355229579	0.0018797615325435	SPRED2
ENSG00000198373	2977.38299493438	-0.26122472403888	0.0821197744574611	0.00109475935416676	0.00405544005973449	WWP2
ENSG00000198380	13409.3714524223	0.148960867908406	0.0631866180208572	0.0167949387509242	0.0463359209156644	GFPT1
ENSG00000198382	1278.32087273764	0.812920305973536	0.143493025610125	2.6047505647332e-09	2.26708886308476e-08	UVRAG
ENSG00000198393	1836.12581517088	0.228502646439352	0.123873301838881	0.0523418561630277	0.121931783773761	ZNF26
ENSG00000198399	1629.17979920294	0.361711195356127	0.128648527102115	0.00278614260710656	0.00940143514622798	ITSN2
ENSG00000198400	28.8594395525838	-0.101612429727643	0.337531494137001	0.561198090378619	0.732573917150958	NTRK1
ENSG00000198406	623.264713553916	-0.154940102807252	0.170323585516343	0.297640905911897	0.481698955030053	BZW1P2
ENSG00000198408	32227.1859053112	-0.0745452930169938	0.0555747311252556	0.174847869632906	0.324075752507058	OGA
ENSG00000198414	40.7893695926093	-0.0807688694339282	0.314568562719415	0.662114670759049	0.808050317658751	TATDN2P1
ENSG00000198416	287.638853075439	-0.132318111223171	0.201669430872428	0.43958751835796	0.630354341660552	ZNF658B
ENSG00000198417	123.497686680225	0.356796817328939	0.260387978736681	0.0800827492650979	0.173398389199585	MT1F
ENSG00000198420	14256.9695208409	-0.548996247206824	0.0771890829987837	3.97394553251698e-13	5.09126553234147e-12	TCAF1
ENSG00000198429	440.495530702799	-0.0464057144919658	0.145934108494798	0.729716238033034	0.850309910236496	ZNF69
ENSG00000198431	5819.58837695978	-0.387849194982901	0.0708739757858506	2.45040392701202e-08	1.88082379090316e-07	TXNRD1
ENSG00000198435	102.708421773063	-0.442160981444721	0.335630691267839	0.0579831803315087	0.132790931033198	NRARP
ENSG00000198440	890.134715639204	0.328212534309998	0.335730385949364	0.139951957700272	0.27268930431351	ZNF583
ENSG00000198445	36.7882716067403	-0.22070072947678	0.37100556133837	0.260132570288606	0.436715217541676	CCT8L2
ENSG00000198453	1144.89489711967	0.636868235220917	0.113277037716277	5.12108510460549e-09	4.30176286788322e-08	ZNF568
ENSG00000198455	986.693390054214	-0.0113465785570337	0.122225714228753	0.921711278555806	0.96017073675842	ZXDB
ENSG00000198464	1022.11217148444	-0.157100248370453	0.112060659067773	0.141546742930501	0.275034091179041	ZNF480
ENSG00000198466	2300.03745719187	0.12597238055752	0.10253163206111	0.20272281951733	0.363118502924756	ZNF587
ENSG00000198467	184.313933634236	-0.227450268286782	0.218685559166305	0.209153551737234	0.37185902273822	TPM2
ENSG00000198478	2837.7249416118	-0.235063974355733	0.088193125019875	0.00606164601341587	0.0188302087622004	SH3BGRL2
ENSG00000198482	940.050605284805	-0.0404010642262502	0.132629731071087	0.745214392970976	0.860183592421906	ZNF808
ENSG00000198483	201.616283843839	-0.158414654045267	0.223378272747107	0.38496335143041	0.576685191065893	ANKRD35
ENSG00000198492	4704.8427852236	-0.662847720780961	0.088858615569195	2.24760889422703e-14	3.21196690422174e-13	YTHDF2
ENSG00000198498	408.375809330592	0.237249980037019	0.171655878316546	0.121895914412511	0.244668685080184	TMA16
ENSG00000198513	3385.55264886779	-0.106626400930866	0.0736258788527989	0.139837873814703	0.27257898271627	ATL1
ENSG00000198515	48.0564507538161	0.00558921958424588	0.294386983947413	0.978527905933705	0.988969507284894	CNGA1
ENSG00000198517	228.49398061408	0.168275398013028	0.19729194050528	0.321741290753385	0.509466296042188	MAFK
ENSG00000198520	302.156358755976	0.380324582993638	0.192218008703212	0.0236023937613936	0.0621470745529672	ARMH1
ENSG00000198521	1350.5720893825	-0.175871116695946	0.124045080992278	0.132646442071823	0.261136500505372	ZNF43
ENSG00000198522	1035.74854502649	0.00202702589880235	0.109197580934538	0.98555541249712	0.992858123050102	GPN1
ENSG00000198535	25.6026469528619	0.0660591130548335	0.329309839127235	0.708600740627799	0.83832089117545	C2CD4A
ENSG00000198538	1056.725358389	-0.525764577342258	0.147825242258462	0.000128376873519787	0.000571521069489542	ZNF28
ENSG00000198542	29.2041196424192	-0.153876555445658	0.369008949638846	0.362779871713886	0.553771945768244	ITGBL1
ENSG00000198546	272.982723665915	-0.594579234591595	0.202131756910294	0.000868217032734209	0.00329339263876427	ZNF511
ENSG00000198547	124.043709596222	0.505401601833639	0.285093266441217	0.0224507888003031	0.059569468143889	C20orf203
ENSG00000198551	2799.57483776263	-0.316015025710711	0.0951469972192271	0.000584485778248636	0.00229845246766624	ZNF627
ENSG00000198553	36.8118031958167	0.170017919645948	0.36031854049982	0.35638880738599	0.54692039029389	KCNRG
ENSG00000198554	966.430866668628	0.186886584321128	0.152514463513388	0.181500526735578	0.333184113223768	WDHD1
ENSG00000198556	440.045283975049	0.0459111126362128	0.156816697810264	0.749475082856764	0.863391278792891	ZNF789
ENSG00000198561	12414.577655531	-0.550608899617417	0.0834620923916437	1.41190320819296e-11	1.54762862346928e-10	CTNND1
ENSG00000198563	32.4992620797903	0.131370945303249	0.41585489810959	0.0167967559950614	0.0463359209156644	DDX39B
ENSG00000198570	85.4538669502111	0.358720494041591	0.337128088564313	0.112511522435497	0.229202440900732	RD3
ENSG00000198576	302.449483620382	-0.468250474550009	0.187525983968257	0.00481458885617704	0.0153791260870544	ARC
ENSG00000198585	4204.44993488398	0.460745986106003	0.0780839286989339	1.63420488912195e-09	1.44759120290382e-08	NUDT16
ENSG00000198586	5184.94821899816	0.824272017662656	0.0814809570635059	8.73267846335453e-25	2.69420879940957e-23	TLK1
ENSG00000198589	3214.86943896041	0.186081535711508	0.101552639850826	0.0570378954886511	0.130958014157994	LRBA
ENSG00000198597	1351.60993025511	-0.208021487228151	0.0963277459368659	0.0252428838731485	0.0658543212717063	ZNF536
ENSG00000198598	591.777158917501	-0.5002175096979	0.154647089186513	0.000449670741249722	0.00180878792547641	MMP17
ENSG00000198601	32.4095902888641	-0.0588921969110727	0.32718416345148	0.734887018301826	0.85335955552901	OR2M2
ENSG00000198604	2742.99848078487	0.440228113878236	0.101857915806234	7.25448837295067e-06	3.97019505014035e-05	BAZ1A
ENSG00000198612	1281.89870159055	-0.111130494750946	0.118313980772946	0.32221930571191	0.509949879604453	COPS8
ENSG00000198624	72.2079391764985	-0.0203366250603885	0.285729301801563	0.913068157493772	0.956375060972747	CCDC69
ENSG00000198625	4922.44023900521	0.749427862717016	0.133184586958756	3.77224592078913e-09	3.22262918059671e-08	MDM4
ENSG00000198626	1329.30408564974	0.358498492216051	0.134934695630915	0.00448347501314124	0.0144332295384021	RYR2
ENSG00000198633	68.0145228261455	0.918425063419973	0.444472960608068	0.00370328418403077	0.0121820586178571	ZNF534
ENSG00000198642	3409.65792543849	-0.646693379140823	0.0889552021305774	9.47200896817819e-14	1.28372784401581e-12	KLHL9
ENSG00000198646	7867.88754160714	0.679077880823735	0.0780897575757601	8.8030354645806e-19	1.81159213562855e-17	NCOA6
ENSG00000198648	2667.49005881443	-0.0750033540375714	0.0810759787396975	0.343192413653944	0.532657084390178	STK39
ENSG00000198650	54.289249451355	-0.0995441812114102	0.32851132342959	0.58234043245258	0.748193889853416	TAT
ENSG00000198663	5136.43200811296	-0.2374130660027	0.0801418905648977	0.00237286725696054	0.00814449770867751	C6orf89
ENSG00000198668	19319.5695797351	-1.19326528726388	0.0799982904931013	2.70632899207252e-51	2.63332750233764e-49	CALM1
ENSG00000198670	46.1111249641929	1.22308623309849	0.531405044921812	0.0013524999485537	0.00490019744583883	LPA
ENSG00000198673	640.380261507354	-0.0987084705441059	0.151684891947761	0.476777942405892	0.6630788447709	TAFA2
ENSG00000198677	10490.5883000935	0.490184909553013	0.0848336522715606	3.16479785468161e-09	2.72949429521495e-08	TTC37
ENSG00000198678	26.8723762297064	-0.0400186055565555	0.335936938826517	0.805849906382553	0.898630392224658	OR5BS1P
ENSG00000198680	400.482434208744	-0.477101653819513	0.16654544150346	0.00161629141377075	0.00574405568175428	TUSC1
ENSG00000198681	35.9162042440325	0.766808260044579	0.762652733963888	0.0202396633340137	0.0544256479732958	MAGEA1
ENSG00000198682	42.7339568350716	0.0131540449371926	0.308399648272108	0.94487593397816	0.97247504936769	PAPSS2
ENSG00000198689	2691.15492823855	-0.827902296691962	0.107625720945195	2.52085654188172e-15	3.91734087024273e-14	SLC9A6
ENSG00000198690	1432.3734722882	0.271393091128334	0.109350204022017	0.00940992051581882	0.0278974737292416	FAN1
ENSG00000198691	25.3178367632154	0.0793193051053913	0.342423860620869	0.635851495886791	0.78957109181649	ABCA4
ENSG00000198695	3111.10173902421	0.124317898258429	0.0742304636626303	0.0876727701995076	0.186973490138862	MT-ND6
ENSG00000198700	10829.9778377392	0.162297768817677	0.0658899281427073	0.012458883698548	0.0357091932471675	IPO9
ENSG00000198707	7375.95667307731	1.87330526600401	0.0795857505185282	1.14542911925778e-123	6.58587033599912e-121	CEP290
ENSG00000198712	62686.0989336938	-0.44441001110024	0.0866408461390908	1.34506373222568e-07	9.49804214933014e-07	MT-CO2
ENSG00000198715	215.381049662662	0.447157618453119	0.253199578285999	0.0285781014214028	0.0732530465644106	GLMP
ENSG00000198718	2349.6851717289	0.611173611535678	0.087710001836939	9.51040628101052e-13	1.17175616088243e-11	TOGARAM1
ENSG00000198719	1585.7001159241	0.604639821717645	0.127925406147541	6.64124737319257e-07	4.26577615636276e-06	DLL1
ENSG00000198720	4462.67092781109	0.500577076261079	0.0761188674535896	1.96541442194987e-11	2.12688074732426e-10	ANKRD13B
ENSG00000198721	419.074180849213	-0.496848307828929	0.174059213046451	0.00155230944865909	0.00554262692488853	ECI2
ENSG00000198722	6554.28544423498	1.82372135602689	0.0951838595344767	5.91721287352641e-83	1.36918533002793e-80	UNC13B
ENSG00000198723	54.4681729011635	0.322602252611669	0.403014310266485	0.143964653445276	0.278807319618011	TEX45
ENSG00000198727	75778.8438264854	-0.643932461049149	0.0965399956303848	6.88807551972345e-12	7.79334197443248e-11	MT-CYB
ENSG00000198728	8136.87127565419	-0.431206903777007	0.0797474238346127	2.05853854006043e-08	1.60076681389781e-07	LDB1
ENSG00000198729	65.7973839049728	-0.265034629372436	0.314211440392372	0.210604371970467	0.373645138877882	PPP1R14C
ENSG00000198730	4705.00252567744	-0.253376283657948	0.0843557067981517	0.00201787419561957	0.00702516421792399	CTR9
ENSG00000198732	90.8329826411516	-0.128346404518587	0.316329748728492	0.502209134045196	0.684242152440798	SMOC1
ENSG00000198734	97.6327609689494	-0.314251376435763	0.395253547832961	0.147572617699946	0.284441573368426	F5
ENSG00000198736	140.958782543123	-0.790792345386354	0.292169408763241	0.00101309771929946	0.00378233738489746	MSRB1
ENSG00000198739	114.27836333061	0.00263277254705294	0.273748598251488	0.991230465621352	0.995797512493379	LRRTM3
ENSG00000198740	5052.39347317955	-0.417556361956283	0.0774237522275558	3.49216862297384e-08	2.63146971613605e-07	ZNF652
ENSG00000198742	3181.39579948808	-0.500874664074801	0.0887654906002779	6.57121572449635e-09	5.45894251999097e-08	SMURF1
ENSG00000198743	3278.57697227687	-0.00719983871455735	0.0870269247147786	0.93119131392775	0.965163789017413	SLC5A3
ENSG00000198744	51.3239901928911	-0.124224431097237	0.315210082624762	0.51729105192085	0.6969947748293	MTCO3P12
ENSG00000198746	1210.4977033938	0.692978150755257	0.122672230452655	3.85743411109931e-09	3.28948111568532e-08	GPATCH3
ENSG00000198752	21240.9456875389	0.271963339273413	0.0655563817124855	4.98619619223217e-05	0.000238067656143465	CDC42BPB
ENSG00000198753	32.9540188655442	0.0945594032321804	0.369775103273126	0.480361261207427	0.666012025586388	PLXNB3
ENSG00000198754	54.8471585304321	-1.45647767890878	0.585467345470643	0.000695898154737671	0.0027007509895669	OXCT2
ENSG00000198755	2761.23307302904	0.618716980745772	0.0906056806623034	2.50276264746262e-12	2.95108647385173e-11	RPL10A
ENSG00000198756	428.156596664747	-0.893463145641874	0.164278639739793	7.88979722472968e-09	6.4749572898798e-08	COLGALT2
ENSG00000198763	60466.9389025678	-0.849650793989858	0.102140001003988	1.45927442412795e-17	2.71187785733631e-16	MT-ND2
ENSG00000198768	37.1139285146806	-0.0782962928941823	0.336999350993039	0.645032195229097	0.795194650917867	APCDD1L
ENSG00000198771	145.973728882441	-0.00688110683686409	0.258483327429037	0.969048048473184	0.983825655290823	RCSD1
ENSG00000198774	43.6237044826464	-0.171831547575274	0.333144992046929	0.379787256231948	0.571775243969291	RASSF9
ENSG00000198780	4122.41386386076	-0.114030267520057	0.0785942023322848	0.137358373373931	0.268767430792717	FAM169A
ENSG00000198783	1121.31141555377	0.229427493437603	0.106736866122883	0.0249023891591894	0.0650733964889766	ZNF830
ENSG00000198785	256.762144931957	0.168585350047881	0.22099195656367	0.352467044832348	0.542481319650305	GRIN3A
ENSG00000198786	184228.418283555	-0.3478112058894	0.095169079407741	0.000232148770765155	0.00099095405545513	MT-ND5
ENSG00000198788	167.208010501767	-0.151644839244478	0.216791331991969	0.397227554386551	0.589103925037551	MUC2
ENSG00000198791	4757.32366075546	0.0859932848363434	0.0759440410109004	0.248391402709953	0.422329906837217	CNOT7
ENSG00000198792	1845.60598994426	-0.754105651803516	0.102636215060521	4.17515202436214e-14	5.82495106692994e-13	TMEM184B
ENSG00000198793	6981.58740789907	0.586082800450404	0.0810213402764612	1.48134090877114e-13	1.97657963453049e-12	MTOR
ENSG00000198794	4676.73089397686	-0.539678079482045	0.100168276946845	2.5025237410202e-08	1.9169513710988e-07	SCAMP5
ENSG00000198795	2162.10731730607	0.324816136325803	0.107523668154588	0.00160169547915323	0.00570072594662415	ZNF521
ENSG00000198796	162.390782016182	-0.0572086158986765	0.228698107858601	0.753830570250944	0.865967260394831	ALPK2
ENSG00000198797	115.963501619931	-0.117398855315489	0.260147261496612	0.542555834963524	0.718667598727514	BRINP2
ENSG00000198799	3860.71263173684	0.194414468422898	0.0741365300510682	0.00747703970665181	0.0227063622589647	LRIG2
ENSG00000198804	185007.369746862	-0.318163165037952	0.0852510310868809	0.000123811330641129	0.000553403106615969	MT-CO1
ENSG00000198805	270.225713016166	-0.139573901088996	0.187341833800489	0.392036349334931	0.583711170670441	PNP
ENSG00000198807	33.2870778697442	-0.159253486887796	0.350012004362244	0.390359850281069	0.581901664596188	PAX9
ENSG00000198812	40.0845221514764	0.0155763048130738	0.311590934615452	0.933649840637596	0.966346938482312	LRRC10
ENSG00000198814	301.135058277039	0.684218214244006	0.317446138648705	0.00547892231803134	0.0172428382919766	GK
ENSG00000198815	3703.43263815917	-0.170867652399842	0.112775723766542	0.111717566864189	0.227805385672341	FOXJ3
ENSG00000198816	1305.89252688728	-0.139895931756828	0.128334379784266	0.246019917222351	0.419669325665459	ZNF358
ENSG00000198818	252.878859714768	0.392855364117308	0.18937846693333	0.0182292957453915	0.0497887804049314	SFT2D1
ENSG00000198821	128.389903758118	0.144744756632934	0.260870121200683	0.459890008898476	0.648274263205774	CD247
ENSG00000198822	59.9088058874334	-0.18985478788685	0.322736088101688	0.343237716238411	0.53268382364695	GRM3
ENSG00000198824	2845.10568098052	-0.516767102559274	0.0857533066973358	6.26132429233696e-10	5.81509383860996e-09	CHAMP1
ENSG00000198825	19579.9842791401	-0.612307895466948	0.0892998958941299	2.03985697454824e-12	2.43117124592201e-11	INPP5F
ENSG00000198826	174.202136863257	0.353630272470586	0.284591852744043	0.0962368906354849	0.201968671929841	ARHGAP11A
ENSG00000198829	29.0273815517134	0.0215267801098541	0.324536173585312	0.903827842649255	0.951783188279885	SUCNR1
ENSG00000198830	6429.77689459498	-0.467985483230347	0.0757646372016048	8.02663137153514e-10	7.35380510108681e-09	HMGN2
ENSG00000198832	103.536570800364	-0.931587573077993	0.336155577849952	0.000628193867650296	0.0024540560932256	SELENOM
ENSG00000198833	3561.04703818171	0.120170262555316	0.0805330469161641	0.126732748958662	0.251925319931027	UBE2J1
ENSG00000198835	109.170228987943	0.271516873249675	0.272869689884146	0.184515530241899	0.337771121158687	GJC2
ENSG00000198836	6074.82616264872	0.0709643837242202	0.0727123785572965	0.321176731087175	0.508894137423637	OPA1
ENSG00000198837	2256.50023536926	0.484680797438008	0.101256770477021	6.92282690637032e-07	4.43163690018456e-06	DENND4B
ENSG00000198839	688.534240538911	0.126447169870084	0.170709553244216	0.408457902351894	0.600199847224007	ZNF277
ENSG00000198840	5383.32880001752	-0.837528224585663	0.127179758747643	7.72160200804209e-12	8.70526895428346e-11	MT-ND3
ENSG00000198841	278.738432099845	0.11154150087998	0.186660621524073	0.495215453865658	0.679124579471629	KTI12
ENSG00000198842	183.793670168087	0.0669973149371037	0.235499311743824	0.72119933135325	0.845097917065517	DUSP27
ENSG00000198843	1593.91140120633	-0.555042999478953	0.0996474408584909	8.45893982159372e-09	6.90322254515782e-08	SELENOT
ENSG00000198844	132.370022601788	0.0788923965160547	0.222911662501882	0.665716781757585	0.809958975124618	ARHGEF15
ENSG00000198846	146.743673826011	0.0355202823102124	0.233367336343699	0.849564975313432	0.923179992073596	TOX
ENSG00000198851	34.3358385831366	-0.337986315105514	0.43029032431533	0.124323333339168	0.248254149313553	CD3E
ENSG00000198853	9326.97151855333	-0.431039208720418	0.0664204511542675	4.22181693264892e-11	4.41105476211897e-10	RUSC2
ENSG00000198855	346.510615494497	-0.0327160783907761	0.193112732173581	0.843086916395165	0.919974388936762	FICD
ENSG00000198856	1295.15251362696	0.0585539655879267	0.104120484908708	0.559760210691963	0.731461151782845	OSTC
ENSG00000198858	1668.25586675881	0.298068989996317	0.101466554813119	0.00225827207241376	0.00778213844932414	R3HDM4
ENSG00000198860	1004.37773924928	-0.0834091710971953	0.109535047694014	0.425899525845193	0.616650497034032	TSEN15
ENSG00000198862	3769.26537311437	1.06395410318135	0.107809825322657	5.8410012598525e-24	1.70503319852987e-22	LTN1
ENSG00000198863	2030.84612139486	-0.342711851824862	0.0983430909834353	0.000299138537196543	0.00124907256735154	RUNDC1
ENSG00000198865	145.340986137743	-0.500856222607731	0.282649204924808	0.0226322369041007	0.0599419406781695	CCDC152
ENSG00000198870	59.22027661906	-0.0861180484796208	0.300089461705317	0.650162763514367	0.79942343635426	STKLD1
ENSG00000198873	2447.64259327912	-0.582048769364652	0.0833783263112357	9.36074736588894e-13	1.1540664101389e-11	GRK5
ENSG00000198874	1770.73162184668	0.935010645595327	0.104074085399978	3.87020558490445e-20	8.79440488239246e-19	TYW1
ENSG00000198876	2008.15206572391	-0.277475531077012	0.114486018925189	0.0107956326664076	0.0314890598328083	DCAF12
ENSG00000198879	2286.79797023953	0.672947325893083	0.0989435348120708	2.60804044238013e-12	3.06598261175468e-11	SFMBT2
ENSG00000198883	85.5621623685046	-0.374478507835336	0.324016064250605	0.0953032743924962	0.200319522357729	PNMA5
ENSG00000198885	75.429233127884	0.22175685521721	0.320151234544147	0.285720953280911	0.467996319712707	ITPRIPL1
ENSG00000198886	199398.689156674	-0.354589788920667	0.0945979856827883	0.000163954313712369	0.000717451371858508	MT-ND4
ENSG00000198887	4440.9169951181	1.91763884551472	0.120609400402933	4.54270928711395e-58	5.35362521824224e-56	SMC5
ENSG00000198888	44625.5606040094	-0.55898441623344	0.105181533492259	3.4162509677636e-08	2.57528589043888e-07	MT-ND1
ENSG00000198890	646.36307452783	-0.221232073910411	0.138296761865328	0.0845075728886767	0.181446948963421	PRMT6
ENSG00000198892	75.5249424013847	-0.0254471757131386	0.27550314945293	0.892099772375533	0.946206725738598	SHISA4
ENSG00000198894	1412.77588470285	-0.204569781628956	0.109552267203248	0.0515964156934377	0.120535630554948	CIPC
ENSG00000198898	3375.43174342592	-0.3343415796578	0.0898876747303564	0.000124521962683386	0.000556317334578426	CAPZA2
ENSG00000198899	37932.8864808918	-0.869626417328725	0.105664391055926	3.08945895481438e-17	5.62026790111678e-16	MT-ATP6
ENSG00000198900	8716.25179333275	-0.364744937959283	0.0814821940336393	4.3960343959048e-06	2.49358315778468e-05	TOP1
ENSG00000198901	609.579124395995	-0.0444664321533112	0.2010445562997	0.793349627633221	0.891766340919001	PRC1
ENSG00000198908	1335.69580696069	-0.574023122323931	0.120906925289279	6.46461844854239e-07	4.15513788762342e-06	BHLHB9
ENSG00000198909	2018.1632879316	-0.190276334940937	0.0952195206160703	0.0385757688073467	0.0943945936063557	MAP3K3
ENSG00000198910	22779.5148678806	-0.397350529802212	0.0770274824177501	7.99559278818429e-08	5.78377344883754e-07	L1CAM
ENSG00000198911	16505.5528971971	-0.119539736518728	0.0788159486733315	0.120831189678956	0.242814127617932	SREBF2
ENSG00000198912	492.79805251244	0.145827905288629	0.148133135913756	0.285630430760769	0.467928837269456	C1orf174
ENSG00000198914	85.3617965169329	-0.217821615455391	0.315775806865522	0.289903797579033	0.47284747315951	POU3F3
ENSG00000198915	73.8508522848848	-0.356270582070923	0.425854903229256	0.115126526085792	0.233651802968426	RASGEF1A
ENSG00000198917	894.866563562654	0.445271998030574	0.1359208285109	0.000469398295848601	0.00188016957260531	SPOUT1
ENSG00000198918	4644.73411689512	0.114309491616303	0.0750200741043432	0.120382825064312	0.241990011947267	RPL39
ENSG00000198919	3827.56563893573	0.0277989347995	0.0864812682789509	0.742298624895781	0.85807079985211	DZIP3
ENSG00000198920	3098.48097218212	0.828203760597803	0.104355061323315	3.68188781747887e-16	6.17684698928772e-15	KIAA0753
ENSG00000198924	515.712793776343	-0.27128130450038	0.142029615638313	0.0389598148223309	0.0951749100603717	DCLRE1A
ENSG00000198925	1049.10223950487	-0.233206131480132	0.156235435350577	0.100633767875033	0.209229137810747	ATG9A
ENSG00000198929	938.079739694256	-0.679013275059769	0.131921108642612	6.2717066582621e-08	4.5857172305921e-07	NOS1AP
ENSG00000198931	98.842610061942	0.486947063940503	0.307410486869141	0.0331722037279562	0.08293706595523	APRT
ENSG00000198932	4709.95128622943	-0.622957363247016	0.0713754816858277	7.44155581264246e-19	1.53808366001174e-17	GPRASP1
ENSG00000198933	3499.5482599047	0.11585446278991	0.0967561175757272	0.216899833572072	0.382370848480581	TBKBP1
ENSG00000198934	1005.27062777286	-1.23198512607843	0.132996469254398	2.04648334287378e-21	5.02978950099574e-20	MAGEE1
ENSG00000198937	424.996818312782	-1.0359724067645	0.181195195614317	1.32609715891452e-09	1.18629738299123e-08	CCDC167
ENSG00000198938	30447.4633712153	-0.708760401569189	0.0867031459745403	6.78431279616015e-17	1.19633411704779e-15	MT-CO3
ENSG00000198939	212.154148272005	0.432437336898238	0.21410172476733	0.0178916552843143	0.0490218436627553	ZFP2
ENSG00000198944	320.774467745286	-0.580813988010454	0.187828563868139	0.000562780257417312	0.0022232339380046	SOWAHA
ENSG00000198945	583.380444679101	-0.118775657478981	0.146044459482301	0.377337102471679	0.569528286717376	L3MBTL3
ENSG00000198947	195.910858513003	0.0271465532563707	0.285072986656349	0.889537158362199	0.944703797311337	DMD
ENSG00000198948	379.238175711312	-0.499837518569337	0.260104904263259	0.0168040537715924	0.0463363052263035	MFAP3L
ENSG00000198951	315.211914687573	0.290335309291269	0.199095536179328	0.0901249623030713	0.191428527341148	NAGA
ENSG00000198952	4599.28995143981	0.520755923809648	0.0886843508035874	1.62176837648366e-09	1.43791743810285e-08	SMG5
ENSG00000198954	2783.16276087247	0.142132179201301	0.110806382221905	0.180046267205077	0.331251611941154	KIF1BP
ENSG00000198959	89.6725869386389	-0.0570662833865746	0.257928267834748	0.764013017038882	0.873288962417156	TGM2
ENSG00000198960	1245.76027932409	-0.138474173089536	0.10579837180734	0.172568652130657	0.320571529814675	ARMCX6
ENSG00000198961	14356.783737719	-0.173763088319908	0.0632149626568776	0.00520699989049297	0.0164992678560811	PJA2
ENSG00000198963	137.230323549521	0.00563674905485871	0.226392525151544	0.977093685503	0.988081628136968	RORB
ENSG00000198964	459.987802488866	-0.105836250541196	0.176365529627952	0.497503551352191	0.681168450234989	SGMS1
ENSG00000199415	116.247517494764	-0.478598658658639	0.432446138464491	0.0581552915678038	0.133075768116925	RNA5SP370
ENSG00000199480	11480.3238579125	-0.330127253073429	0.111103568655724	0.00185316938010886	0.00650546453620454	RNA5SP389
ENSG00000199523	27.7402885710014	-0.244186774467154	0.42475138857539	0.173622566878219	0.322245386280674	RNA5SP226
ENSG00000199994	7184.45231796946	-0.337698073882514	0.116309338314	0.00222328878601839	0.00766854779602125	RNA5SP145
ENSG00000200558	1453.89400217008	-0.286666982793555	0.137018128500499	0.0246267751690558	0.064459709209224	RNA5SP429
ENSG00000200741	46.9466674146178	0.0362885529106002	0.301133236526027	0.847828658225266	0.922455471137462	RNA5SP161
ENSG00000201041	27.2936243939347	-0.175426940658541	0.36615372084402	0.334205802560934	0.523619323552722	RNA5SP242
ENSG00000201185	5982.64945664975	-0.254930212389003	0.104420788691192	0.010882892318207	0.0317062918829977	RNA5SP202
ENSG00000201413	89.1557265918287	-0.0568478071143093	0.254311484574255	0.764074329903803	0.873293556749278	RNA5SP141
ENSG00000201822	1251.65081239251	-0.460378897344584	0.191627409405719	0.00631513315485475	0.0195215601955383	RNA5SP149
ENSG00000201861	68.4415646082125	-0.289759995080218	0.321646188309145	0.178299650043243	0.328931216326737	RNA5SP298
ENSG00000203326	584.975387995834	-0.0087597232125298	0.159266527792206	0.95041217395306	0.975448725514435	ZNF525
ENSG00000203408	29.5164648791655	-0.0380521822878717	0.334244108102006	0.816314883998739	0.904611529552159	OR6C71P
ENSG00000203435	43.3197431599917	-0.0435447682731198	0.308422987016064	0.811262999867416	0.90169270180559	E2F3P2
ENSG00000203485	259.874555542507	-0.513207587991947	0.225906453204378	0.00731791301975472	0.0222980699593426	INF2
ENSG00000203499	88.9738477018078	-0.151783472105154	0.271359934547279	0.440269178546434	0.631084641062177	IQANK1
ENSG00000203546	96.5146436428041	1.14295830922849	0.697583409344274	0.00528824500364333	0.0167120520818002	AL139353.1
ENSG00000203618	495.030873633505	-0.719625780275974	0.1590815563561	1.2877834012046e-06	7.96947235957472e-06	GP1BB
ENSG00000203624	498.135930910691	0.537082830508325	0.246257811036227	0.00848074855923059	0.0253861079843971	MRPS18B
ENSG00000203648	26.1864470093286	0.151499232304563	0.361868209925485	0.389646948981986	0.581086316905149	AC007618.1
ENSG00000203663	92.5132120483786	0.102009096027652	0.247137153256275	0.593632206061502	0.756657108501078	OR2L2
ENSG00000203666	1095.34006307449	-0.18077350076034	0.1179771625965	0.106071476320699	0.218547094332604	EFCAB2
ENSG00000203667	2070.56335928135	-0.606881494202216	0.0909962712326329	7.55714606986904e-12	8.52999937713832e-11	COX20
ENSG00000203668	2772.65821848668	-0.620354662558604	0.0903372991180877	1.85945852812598e-12	2.22174849575959e-11	CHML
ENSG00000203685	423.698714537219	-0.682894135657327	0.15997184290583	4.49588790895376e-06	2.54504171819001e-05	STUM
ENSG00000203690	113.204459962173	-0.0634344430380425	0.24343326801041	0.734773959772733	0.85335955552901	TCP10
ENSG00000203697	38.9889009200406	-0.183712698496181	0.360188388933585	0.325658010414766	0.513891807186442	CAPN8
ENSG00000203705	862.212443428366	0.729192213933502	0.157647861133309	7.79458225810553e-07	4.9612346113819e-06	TATDN3
ENSG00000203710	72.9792535931223	0.135662297492826	0.30570634593088	0.490400315497814	0.674893586137459	CR1
ENSG00000203727	542.7393005097	-0.120977506729651	0.168910650929885	0.423391971722292	0.614364153848188	SAMD5
ENSG00000203734	44.5165775696406	0.0135437079382041	0.332603939468112	0.936910986088487	0.968190678614615	ECT2L
ENSG00000203747	39.7152392004196	-0.122596724938074	0.325877417979047	0.513116086743607	0.69328951291556	FCGR3A
ENSG00000203760	56.7304235031044	-0.728389761439092	0.437586517800854	0.0122760223076605	0.035264988230969	CENPW
ENSG00000203761	150.150981011233	0.91591550196368	0.327011096946136	0.000604591239411717	0.00237063735825541	MSTO2P
ENSG00000203772	164.382438610632	-0.586733956829946	0.285168208427065	0.00929226436453884	0.0275788243473737	SPRN
ENSG00000203778	518.061116534694	-0.0451506188384121	0.151824130386997	0.744829975766601	0.859896803175874	FAM229B
ENSG00000203786	31.9798239575478	-0.333779202274726	0.413138940144004	0.13240613089826	0.26069045633118	KPRP
ENSG00000203791	860.995127823802	0.234996886485063	0.127785081677564	0.0505077525665259	0.11842981922853	EEF1AKMT2
ENSG00000203799	144.604695873061	-0.0736648388066634	0.276764917612639	0.70057719048361	0.833453609143897	CCDC162P
ENSG00000203811	97.9887789475517	-0.176097979055627	0.258942356906383	0.367343466871051	0.558715426085076	HIST2H3C
ENSG00000203814	314.762859308849	0.220661417207185	0.172493882595051	0.152277403814512	0.29143750857137	HIST2H2BF
ENSG00000203857	53.1619515309788	0.156431100429274	0.310769222250614	0.432241486846039	0.622966196081789	HSD3B1
ENSG00000203859	25.8658301535634	0.156664949348062	0.360766875377265	0.380621851381189	0.572532028548174	HSD3B2
ENSG00000203867	391.229666193147	-0.173289177045247	0.187996863713148	0.289278760517381	0.472274582864979	RBM20
ENSG00000203872	140.218575756645	-0.295831138982574	0.259752428297045	0.141971807142274	0.275718840196265	C6orf163
ENSG00000203877	152.152042655978	0.0837395802021111	0.274821432839772	0.667187178296875	0.810967938565337	RIPPLY2
ENSG00000203879	21017.6179958913	-0.541641648283295	0.0645307395230792	1.69896798058244e-17	3.15114549986033e-16	GDI1
ENSG00000203880	1563.79564528811	-0.494916307275799	0.104898981479755	9.4076820191948e-07	5.92240738660259e-06	PCMTD2
ENSG00000203896	408.851080933459	0.702729484674155	0.236115315877641	0.000577098407128223	0.00227411530152667	LIME1
ENSG00000203923	60.9670257626718	0.237400089076766	0.337018718664847	0.25153615923454	0.42662439307376	SPANXN1
ENSG00000203950	1648.82204111013	-0.670931228629389	0.102231802705078	1.32272280537479e-11	1.45491840632935e-10	RTL8A
ENSG00000203952	48.9799837357402	-0.0307547324215935	0.288621262009205	0.869888412282236	0.934106535354832	CCDC160
ENSG00000203965	712.693802110116	0.978268077082484	0.170325788438907	1.2407595810206e-09	1.11205348560627e-08	EFCAB7
ENSG00000203985	29.4078486549347	-0.513535815867657	0.591030924721148	0.0468704864677527	0.111337753224472	LDLRAD1
ENSG00000203995	56.2434343639843	0.0386111029412067	0.286935432281257	0.842008944737975	0.919455545717485	ZYG11A
ENSG00000204010	35.8470942541213	-0.0243626359629061	0.308779618177445	0.892286404066947	0.946206725738598	IFIT1B
ENSG00000204052	124.08910903267	0.544214503132558	0.287441701799035	0.0154578014467085	0.0430585652505479	LRRC73
ENSG00000204065	664.987707452992	-0.664874779420711	0.128632278095588	5.84695918767298e-08	4.28837277259014e-07	TCEAL5
ENSG00000204070	880.621925589839	0.177655294983397	0.152603070449889	0.203756432579096	0.364517683552307	SYS1
ENSG00000204072	107.411205092884	-0.22150033411273	0.327684866306987	0.281990049257269	0.463807142389686	ARMCX7P
ENSG00000204084	1313.28017644147	1.92698713454125	0.166900659104247	5.43335536574252e-32	2.46044116252025e-30	INPP5B
ENSG00000204086	26.4430365544636	0.00770923591989685	0.328201660341253	0.966378750492499	0.982745761166507	RPA4
ENSG00000204099	90.0556246813886	1.51801343092981	0.440187314238263	3.77097992111984e-05	0.000183840115681726	NEU4
ENSG00000204103	390.45696718599	-0.25844048173225	0.173659792762046	0.0944881091226471	0.198980841564163	MAFB
ENSG00000204104	1681.49126402749	-0.107648493211911	0.0981831075261513	0.254274943304942	0.429809601271088	TRAF3IP1
ENSG00000204116	672.705658436736	0.12037009264338	0.170409825809859	0.430932279506443	0.621740481435271	CHIC1
ENSG00000204118	50.3401918239799	0.174639702885564	0.323571245482989	0.381825356320583	0.573602688130513	NAP1L6
ENSG00000204120	10064.0554352334	-0.108525393402116	0.0669717024686006	0.0957354097390695	0.20111643759844	GIGYF2
ENSG00000204128	231.382119575705	-0.268831128548546	0.221135697214632	0.14081357964468	0.273871632876913	C2orf72
ENSG00000204130	3665.60837962633	-0.0428607679231938	0.081744673155729	0.59066858493175	0.754754241396392	RUFY2
ENSG00000204131	215.216536933019	0.0651874920538162	0.21880300391907	0.71878382562306	0.843923643779164	NHSL2
ENSG00000204136	117.691185818695	-0.0118352201297503	0.265358349848778	0.948627743887825	0.97424967862125	GGTA1P
ENSG00000204138	5242.92210996387	0.0260676703446645	0.0733680009363075	0.716998599231665	0.842979840177763	PHACTR4
ENSG00000204147	733.361655165529	-0.286025719116417	0.202967922818478	0.0984175055023151	0.205619005781436	ASAH2B
ENSG00000204149	1210.41265718741	1.85751197508739	0.182169257709717	1.40075382113331e-25	4.50472932240396e-24	AGAP6
ENSG00000204152	831.847176917835	1.14176338274503	0.164612549547704	4.40931547348841e-13	5.61492293919256e-12	TIMM23B
ENSG00000204160	1296.26394202724	-0.163100898070716	0.155234962097295	0.248453534978899	0.422339847042611	ZDHHC18
ENSG00000204161	60.2829266846928	-0.0649560589690714	0.304122446981512	0.7277104280942	0.849070081334359	TMEM273
ENSG00000204172	726.892240916041	0.932706082250959	0.13591103763972	9.7644351167357e-13	1.20071543684344e-11	AGAP9
ENSG00000204173	28.8783259583615	0.169776284990398	0.355130154680216	0.364429292312573	0.555396095770181	LRRC37A5P
ENSG00000204175	62.4338786632257	-0.111167256286584	0.307990722536898	0.561814349928396	0.733039848407467	GPRIN2
ENSG00000204176	127.695106441517	-0.273183595282322	0.26578526079017	0.17528220752066	0.324690481840965	SYT15
ENSG00000204177	716.606385134759	1.44355406291412	0.143432275315612	6.75787539712106e-25	2.09859128944313e-23	BMS1P1
ENSG00000204178	7120.67774182937	0.154236025014727	0.0760131778887915	0.0382426388707549	0.0936641060970317	MACO1
ENSG00000204179	26.3812019838697	-0.192517414045706	0.385191936673893	0.275369611819106	0.455961516245372	PTPN20
ENSG00000204186	4917.59862773474	-0.359179245742772	0.0742652585493308	7.7108804217748e-07	4.91125361271417e-06	ZDBF2
ENSG00000204196	146.904198393538	0.691722987486957	0.359599894079209	0.00879304961557704	0.0262325980198048	RPL12P16
ENSG00000204197	33.9126242588116	-0.0188505134260654	0.329795052296742	0.909544372172778	0.954393778762465	KIFC1
ENSG00000204209	1033.36840423765	-0.0111680867506936	0.163412562022724	0.938317651540682	0.968641954316262	DAXX
ENSG00000204217	10129.496029295	-0.210038191292863	0.0759270728520233	0.00385135412838268	0.012614464566189	BMPR2
ENSG00000204219	45.9348631533155	-0.339321651451432	0.409040091920053	0.128730039993606	0.255227145124209	TCEA3
ENSG00000204220	86.6151684455166	-0.00727491468251293	0.374176597758139	0.920811271867855	0.960098604561586	PFDN6
ENSG00000204221	344.118838262948	0.131614119430711	0.21428289557262	0.461584494058725	0.649759195064192	WDR46
ENSG00000204231	534.184237539277	-0.145201636556368	0.150700739726948	0.292006520135087	0.475541302295351	RXRB
ENSG00000204237	253.257380682087	-0.73076925581519	0.229422793846614	0.000267891322792479	0.00113105695564408	OXLD1
ENSG00000204248	1167.71335285145	0.0412888863380184	0.137901119256154	0.756961116927472	0.868301809599289	COL11A2
ENSG00000204253	27.4392669453553	0.0883014114728603	0.330252028984787	0.623288104605202	0.780178648058372	HNRNPCP2
ENSG00000204256	3887.42127743088	1.10592891908636	0.123529706624874	4.12910685049292e-20	9.360295505526e-19	BRD2
ENSG00000204262	720.490640603648	-0.869587803809436	0.138031786763939	4.84596775860634e-11	5.04374066109691e-10	COL5A2
ENSG00000204264	46.301628330373	-0.0179252836296689	0.319162860067354	0.916944266026826	0.958617922090028	PSMB8
ENSG00000204271	1118.81840753575	0.0843200463492279	0.133910070075162	0.50227283120035	0.684242152440798	SPIN3
ENSG00000204272	1903.30951869352	-0.19256473829406	0.113725662806299	0.0752853189173858	0.164569543909963	NBDY
ENSG00000204291	49.4333324765319	-0.23477904065442	0.382482585918619	0.232636231116605	0.402520504213612	COL15A1
ENSG00000204304	33.2330652108114	-0.0205101576616628	0.380248419883966	0.706356320800388	0.836877180340637	PBX2
ENSG00000204308	968.40057253474	-0.305557909543265	0.128833374252396	0.0115631406281918	0.0334653798473629	RNF5
ENSG00000204310	2108.95058530827	-0.437024989490724	0.131674479562637	0.000408686037486856	0.00165869708562045	AGPAT1
ENSG00000204311	47.5102566737141	-0.12205464576791	0.316425956153838	0.521450205305823	0.700887820005544	PJVK
ENSG00000204315	46.3796052781885	-0.684240815844966	0.787017123757868	0.0249284744452002	0.0651236230377568	FKBPL
ENSG00000204316	1847.64226854183	0.799673852620351	0.117696377080877	2.04990737306104e-12	2.44161597592343e-11	MRPL38
ENSG00000204323	69.0343781674993	0.133819693782856	0.298490774566884	0.498383472036615	0.681782840549584	SMIM5
ENSG00000204334	127.673888162141	0.211216991363051	0.267751061952803	0.291876688758457	0.475370668884374	ERICH2
ENSG00000204344	567.768120888051	0.335030749511957	0.234238649688208	0.0799306188377766	0.173148026239065	STK19
ENSG00000204347	226.080330381914	-0.90207747545349	0.213209364000454	3.2866536879914e-06	1.90182882207834e-05	BTBD17
ENSG00000204348	130.436929700563	0.0864297517053437	0.391471461600339	0.245767586626384	0.419465160443376	DXO
ENSG00000204351	52.8442821549262	0.0639026148017174	0.389767902886142	0.154611194321479	0.294774196247563	SKIV2L
ENSG00000204352	58.7242422388301	0.0836444772280113	0.310128399924746	0.659230110906002	0.805922477511391	C9orf129
ENSG00000204356	212.7702451599	-0.350695979380798	0.326315260465428	0.114500900286009	0.232531315640237	NELFE
ENSG00000204363	27.2583601191849	-0.0134722195941203	0.327547468153795	0.934686985656641	0.967051140511975	SPANXN5
ENSG00000204366	118.215472839001	-0.0203612597749934	0.381364423131436	0.662414760799301	0.808067366170197	ZBTB12
ENSG00000204370	189.843852696048	-0.216613960097686	0.215094141727352	0.226410862952317	0.394881856205281	SDHD
ENSG00000204371	856.04623005674	1.04349619003587	0.193011482883096	7.65486089689647e-09	6.29576639175178e-08	EHMT2
ENSG00000204381	41.1832038029865	-0.0316838022510956	0.309249837054747	0.860753849587064	0.928965151964156	LAYN
ENSG00000204387	2295.00996256178	1.55905126278638	0.119849128737573	9.50264893804624e-40	6.01010869834965e-38	SNHG32
ENSG00000204388	46.8065914163678	-0.215546207852115	0.369904792823485	0.269543890545911	0.448664424880964	HSPA1B
ENSG00000204392	174.088062564898	-0.0308115051143694	0.34956260262675	0.828713623806013	0.911434226473728	LSM2
ENSG00000204394	33.2102349191213	0.00819761821912905	0.375292953383569	0.924195777019665	0.961702899702267	VARS
ENSG00000204396	270.552288021608	-0.344755827335757	0.228966858908436	0.0671089765837795	0.149750173080164	VWA7
ENSG00000204406	3865.51901562976	-0.205275658863181	0.112565729881011	0.0555681846243372	0.128157376329424	MBD5
ENSG00000204410	112.42228742113	0.324147915919836	0.343826105943239	0.14527291897428	0.280836308162811	MSH5
ENSG00000204420	35.5653903916663	-0.0495181469264479	0.326448907495185	0.774378802067937	0.879718799571131	MPIG6B
ENSG00000204427	27.0851177793918	0.00725279751235686	0.351334728095212	0.961895253614057	0.980709325205434	ABHD16A
ENSG00000204428	62.037096640792	-0.0630364765009741	0.305218239597032	0.734544106154214	0.85335955552901	LY6G5C
ENSG00000204434	29.7501406739104	-0.178558088099887	0.350139457187215	0.350882059501102	0.541007329511938	POTEKP
ENSG00000204438	118.816661178347	0.362040967362764	0.340809437184716	0.110190282863573	0.225175059456482	GPANK1
ENSG00000204442	2475.31683316157	-0.562796846665819	0.116257064163965	4.19689000329344e-07	2.76307393901769e-06	FAM155A
ENSG00000204463	2194.36561068713	-0.362247030059444	0.175541772345968	0.0205856265071307	0.0552153453050443	BAG6
ENSG00000204469	124.604300385513	0.170132389669745	0.295769457092465	0.399016666147887	0.591110417199407	PRRC2A
ENSG00000204478	42.1928316584958	0.0343306219786554	0.304573459436968	0.855997819002209	0.926825387871591	PRAMEF20
ENSG00000204481	33.3170733631297	-0.210763200422962	0.395253686192429	0.238905681947662	0.411074568880157	PRAMEF14
ENSG00000204501	41.1236901337802	0.140191452808602	0.331563409347787	0.461246237233503	0.649379394914928	PRAMEF15
ENSG00000204510	25.2267582426504	-0.152046920879328	0.393520174080444	0.28004380463352	0.461532882981383	PRAMEF7
ENSG00000204514	603.992989719139	-0.13835101067665	0.139310135683347	0.284870196116182	0.467205272848308	ZNF814
ENSG00000204518	38.1235951366416	0.176221119030891	0.337284229087113	0.369584039918235	0.561268414711749	AADACL4
ENSG00000204519	972.74624821867	-0.358726995529888	0.134849555489414	0.00436607585874625	0.0140994756444171	ZNF551
ENSG00000204524	1708.0570579726	-0.226303793597943	0.108865143191868	0.0295316196269238	0.0752629886905644	ZNF805
ENSG00000204531	44.6547935042868	0.297002177840119	0.399345022283275	0.165795675827656	0.310727691935396	POU5F1
ENSG00000204536	129.544059588736	1.10633830072141	0.303409662237831	2.54028748834664e-05	0.000127242383326001	CCHCR1
ENSG00000204539	31.0339983270629	0.113775471551064	0.363770662778646	0.467395198106921	0.654788028949532	CDSN
ENSG00000204540	76.5470550375233	-0.0320850212504719	0.320195319388486	0.85310274446888	0.925222719265649	PSORS1C1
ENSG00000204560	713.040354170819	0.00119553689882283	0.380695326566527	0.995620222206157	0.997630936207166	DHX16
ENSG00000204564	36.9374635870163	1.50770260143199	0.862177215925392	0.00325583575377181	0.0108490565135206	C6orf136
ENSG00000204568	1153.11655437851	0.626083933337858	0.138339744882765	1.63121043953028e-06	9.91590550330273e-06	MRPS18B
ENSG00000204569	3821.92634273131	0.00313258451315593	0.10251557502986	0.975937217705596	0.987415615549422	PPP1R10
ENSG00000204574	1978.54859607022	-0.108051897683635	0.170026741027897	0.476140529233284	0.66255092504707	ABCF1
ENSG00000204580	335.13487853353	-0.00725956527293447	0.205716526433223	0.964718317606998	0.981987221585462	DDR1
ENSG00000204592	38.8962555058582	0.0270392304513657	0.384043461568282	0.397399069326899	0.589266172351405	HLA-E
ENSG00000204604	2061.7387908704	0.131855379468907	0.0919632801575216	0.139568837024768	0.272257793639203	ZNF468
ENSG00000204611	1676.99600119355	0.34601293935402	0.116612402996247	0.00178902938195606	0.00630128893507228	ZNF616
ENSG00000204613	29.1017463218427	-0.119010909354618	0.352153414462347	0.482351791487128	0.667601057092186	TRIM10
ENSG00000204623	1012.03216798231	0.588671319855282	0.15180223263982	3.1058259645853e-05	0.000153144339532332	ZNRD1ASP
ENSG00000204624	2834.66957667184	1.30153234892147	0.0889674095074102	1.73207960946931e-49	1.56497516714622e-47	DISP3
ENSG00000204628	19797.7720781427	0.324439799747985	0.0783683667240891	2.26980795324958e-05	0.000114632249414313	RACK1
ENSG00000204634	485.187032956743	-0.274686041535231	0.153522287295928	0.0502163284256769	0.117848437297315	TBC1D8
ENSG00000204650	1600.03218058846	-0.36643342905265	0.114894603050212	0.000797380996208672	0.00304477903442611	LINC02210
ENSG00000204657	40.6494577936593	0.178458899931367	0.366432254040863	0.330645694570563	0.519595595935465	OR2H2
ENSG00000204673	850.43444899495	-0.448676536855092	0.145171614744969	0.000857676726684717	0.0032573174964203	AKT1S1
ENSG00000204677	487.320485675983	0.222502579829218	0.195833397081352	0.187506608261484	0.341861284246507	FAM153CP
ENSG00000204681	2388.0499820787	0.0416942149158615	0.325925705841921	0.814806241648516	0.903572976565689	GABBR1
ENSG00000204682	239.849624459097	0.0756551610089056	0.190240104539732	0.648164996724404	0.798071554045999	MIR1915HG
ENSG00000204695	29.8663278596232	-0.120254973536894	0.362278214796505	0.450116265730952	0.639450885443178	OR14J1
ENSG00000204701	37.0085227885708	-0.303930399395042	0.425400629108154	0.146763730474406	0.283141334216713	OR2J3
ENSG00000204705	52.4122317165832	-0.273099302507077	0.370139010137156	0.196292192053372	0.353732363189351	UBTFL5
ENSG00000204713	85.1681693580975	-0.00661343095125192	0.380138502920942	0.88389327882286	0.94192592375091	TRIM27
ENSG00000204740	58.7698439210216	0.109521973783441	0.331017385472746	0.548189458383117	0.722004009407518	MALRD1
ENSG00000204745	44.5185552909229	0.350109354499609	0.396991906268497	0.125023082490796	0.249310348626417	AC083899.1
ENSG00000204764	2164.53508474757	0.387234489323916	0.0968199741404125	3.44480051620835e-05	0.000168849509156645	RANBP17
ENSG00000204767	138.01154564912	0.305754102454115	0.273409132525087	0.137579000482134	0.26908813062035	INSYN2B
ENSG00000204779	116.135536695532	-0.378645330689425	0.280230879271281	0.0743142598494999	0.162709296836419	FOXD4L5
ENSG00000204789	40.5280643637706	-0.102159994513528	0.313034519444833	0.588551053677247	0.753164341570924	ZNF204P
ENSG00000204805	101.342123169193	0.173934738320787	0.264453678888356	0.377394284225654	0.569528286717376	AL391987.2
ENSG00000204815	1278.4345246325	3.36365787936322	0.124304952386235	1.84913481255331e-162	2.19284274583665e-159	TTC25
ENSG00000204822	156.035643890458	0.108591606342962	0.215950324668887	0.545258041262924	0.720153562224887	MRPL53
ENSG00000204837	216.66596894979	-0.581665682335563	0.248301165023162	0.0048793311447679	0.0155545075841442	FGF7P3
ENSG00000204839	334.444222994082	-0.0109281168668455	0.214324052442639	0.949158736632064	0.974499148807301	MROH6
ENSG00000204842	12307.6313835644	0.312297490631505	0.0670171745298456	2.16765417849515e-06	1.29540379158321e-05	ATXN2
ENSG00000204843	24835.8740213891	-0.296519524486846	0.0724596680998542	2.89135443013472e-05	0.000143651633823976	DCTN1
ENSG00000204849	100.195839299796	1.36411028194011	0.547557901552798	0.000721461616845852	0.00278403904728558	SPATA31A1
ENSG00000204851	399.63006826748	-0.0269610743472324	0.153090235636441	0.846168948732693	0.921602397160038	PNMA8B
ENSG00000204852	696.067828069613	0.422225077385406	0.147681235894575	0.00198453924972184	0.00692435596252707	TCTN1
ENSG00000204856	1395.14002484124	0.18599577663705	0.103545320671677	0.061699131990936	0.139832695938368	FAM216A
ENSG00000204859	857.344596926934	0.513794046477856	0.170875467997809	0.000922132349140431	0.00347153555408543	ZBTB48
ENSG00000204869	46.3215202763776	0.105359800252458	0.333750955550663	0.559043050675708	0.730822332938781	IGFL4
ENSG00000204899	600.001199760798	-0.230330472137518	0.131679368930059	0.061541125112176	0.139557942856272	MZT1
ENSG00000204919	67.782893394753	0.0911032460087832	0.304326471465465	0.63534584534135	0.78940816380766	PRR20A
ENSG00000204920	484.866598808057	0.190007118253715	0.159409176039494	0.189321431342941	0.344205342029591	ZNF155
ENSG00000204922	288.571463657215	-0.294811823241185	0.190481612319541	0.0753793793835338	0.164718224625495	UQCC3
ENSG00000204923	164.802835769644	0.23516605598784	0.225509601717142	0.204050659890448	0.364906429854982	FBXO48
ENSG00000204930	170.22872563104	-0.0423735070920379	0.224491111113293	0.813965204330589	0.903048657538032	FAM221B
ENSG00000204936	25.2919569141513	0.128086230488738	0.355629016182708	0.455141462432219	0.643938118573479	CD177
ENSG00000204946	1952.65083185318	0.713017939890565	0.098822009719133	1.22885825229629e-13	1.65364230348012e-12	ZNF783
ENSG00000204947	637.34855235543	0.333116289601031	0.126662722907652	0.0052169638438449	0.0165142929551407	ZNF425
ENSG00000204950	50.7620211357938	-0.459078384104767	0.434006176746146	0.0661685850829222	0.147964965629153	LRRC10B
ENSG00000204954	548.389642732353	-0.205978955510591	0.143219485374514	0.119623590896045	0.240948833722035	C12orf73
ENSG00000204956	187.254950088828	-0.114949492204715	0.224836448258858	0.52836882777935	0.706801335186504	PCDHGA1
ENSG00000204959	42.1139167297604	0.00571407378514696	0.379549876549572	0.929584060530105	0.964267696768531	ARHGEF34P
ENSG00000204961	212.812001464738	0.0429535993529337	0.210547124870602	0.808965247594011	0.900622343944656	PCDHA9
ENSG00000204962	421.718086635355	0.0100534207721812	0.174969425993707	0.953550747355218	0.976738375777879	PCDHA8
ENSG00000204963	194.569050238114	-0.132551695204886	0.207350458413146	0.447136230885762	0.636981968978635	PCDHA7
ENSG00000204965	669.723592445419	-0.418793125635263	0.150812099433779	0.00254210140927217	0.0086611298508763	PCDHA5
ENSG00000204967	2877.11428282858	-0.173976227228254	0.0871647364913572	0.0399927771000754	0.0973598861556109	PCDHA4
ENSG00000204969	2096.66391128821	-0.0517355654698962	0.0981622814502584	0.581664584628773	0.747679955880113	PCDHA2
ENSG00000204970	51.2928569892962	-0.0616219728040731	0.304288619559243	0.74042562901389	0.85684532110939	PCDHA1
ENSG00000204977	2272.9113050286	-0.311808296002226	0.118548830123095	0.00549501788057028	0.0172791629542493	TRIM13
ENSG00000204983	96.5421238604726	-0.0979957103514336	0.262017358105298	0.610963878574445	0.769851815119638	PRSS1
ENSG00000204991	2081.16902418334	0.206084443070718	0.113620133906937	0.0570618044752377	0.130997057242972	SPIRE2
ENSG00000204993	31.3039029567246	0.047463358008629	0.320187083169593	0.793229514551439	0.891684152443806	AC139712.1
ENSG00000205002	74.660995471133	-0.587580939184221	0.453459978323959	0.0316443975505691	0.0797439174482102	AARD
ENSG00000205022	80.2239329864567	0.0534008153457017	0.256652879992581	0.781873147707595	0.884352443733483	PABPN1L
ENSG00000205038	244.904687206047	0.212534631691517	0.406916890395221	0.218163665284072	0.383956718773767	PKHD1L1
ENSG00000205045	25.9955154193445	-0.236365193675775	0.408550337884686	0.201476479114989	0.3613246422238	SLFN12L
ENSG00000205060	3227.77715985645	-0.466539784028145	0.0925294432428266	1.97809190160205e-07	1.36332421870677e-06	SLC35B4
ENSG00000205084	785.290405884846	0.517690628161305	0.154297424114978	0.00028069025945324	0.00117879968633594	TMEM231
ENSG00000205085	194.308969069255	-0.183506453351494	0.229386779816274	0.321915883050516	0.509682240070135	FAM71F2
ENSG00000205086	154.502772490676	-0.246404487750126	0.239678920148994	0.196898514250416	0.354421061510994	C2orf91
ENSG00000205089	47.8543105809064	-0.0550701027979678	0.304992060551745	0.765886994882784	0.874522467407231	CCNI2
ENSG00000205090	223.513385573302	-0.734888306358606	0.253885488304123	0.000678657262550192	0.00263809938672212	TMEM240
ENSG00000205100	26.4670311639027	-0.0453817319366944	0.32580394342206	0.793000090334765	0.891508831248234	HSP90AA4P
ENSG00000205108	41.5202121717683	0.00646011062179246	0.31685715429823	0.97403577677621	0.986438607240176	FAM205A
ENSG00000205111	141.528147232984	-0.402257405521059	0.262891164899644	0.0512245227476128	0.119799592581438	CDKL4
ENSG00000205129	28.2441520373514	-0.0688835878188119	0.334196626476815	0.685544849443153	0.823104978379699	C4orf47
ENSG00000205133	1488.21819218682	0.291287522288671	0.0959666932434578	0.00168287541013171	0.00595392094570932	TRIQK
ENSG00000205138	491.199178179922	-0.201264505251992	0.146921088540822	0.136581004699946	0.267577489228372	SDHAF1
ENSG00000205143	75.4177278866266	0.334740437676158	0.324238707819196	0.130406887841897	0.257609608528075	ARID3C
ENSG00000205155	253.429704575233	-0.228318126928499	0.203813336701329	0.187258039183571	0.341440902889589	PSENEN
ENSG00000205176	10873.5192841407	-0.00985191801642937	0.0725232605954785	0.887668560828417	0.94377581940818	REXO1L1P
ENSG00000205189	7311.40885567766	-0.385744997819275	0.0652047424132443	1.82954705393973e-09	1.61609989764676e-08	ZBTB10
ENSG00000205208	536.773063453313	-0.230178365381304	0.143203594642415	0.0820034211821963	0.176830652745879	C4orf46
ENSG00000205209	26.7045074386476	-0.0251384983371592	0.32948402278451	0.879301274491684	0.939376909180551	SCGB2B2
ENSG00000205212	56.4347950646576	-0.209640029257807	0.335604528944125	0.301745673387296	0.486557525864753	CCDC144NL
ENSG00000205213	955.389179713759	-0.993381001468501	0.20826537900054	2.1188038845332e-07	1.45152894249349e-06	LGR4
ENSG00000205220	42.2802710999984	0.0248340072199099	0.308273678780931	0.894984398835332	0.94736033380762	PSMB10
ENSG00000205236	772.015199232644	2.25619641085695	0.156058125242645	1.34023713863103e-48	1.16649814075161e-46	AC105052.1
ENSG00000205238	85.8433339641513	-0.146127592129945	0.298314925836327	0.460017989067266	0.648323651828143	SPDYE2
ENSG00000205250	1623.64854022074	-0.156531092640299	0.118307570234058	0.163018497499905	0.306491574669361	E2F4
ENSG00000205268	3393.55758881035	-0.240366672867328	0.0788663853078261	0.00179017821096798	0.0063023021294742	PDE7A
ENSG00000205269	3291.46495446183	-0.573244179420638	0.0771501340821799	3.54689875055957e-14	4.98879591498274e-13	TMEM170B
ENSG00000205277	1928.1775917467	-0.0898960215634647	0.113554546359443	0.406059419805567	0.597948888738132	MUC12
ENSG00000205279	32.8713106370651	-0.225608045572955	0.394324593352605	0.22857421670387	0.397852029452182	CTXN3
ENSG00000205302	3385.43825462019	-0.071599622397291	0.0745569332819231	0.326908529206249	0.515094040288935	SNX2
ENSG00000205307	123.04058392416	-0.648132309181281	0.29883680763226	0.00600250412066627	0.0186891226100298	SAP25
ENSG00000205309	267.37511548819	0.950542377459694	0.265531104149755	4.20366508592112e-05	0.00020336650010267	NT5M
ENSG00000205312	30.9162745431099	-0.92813568175229	0.953388272003324	0.0131408172660556	0.0373198423598472	KRT17P4
ENSG00000205323	3734.1459530571	0.732818150920896	0.0761079329575367	1.36398093297097e-22	3.68139035877542e-21	SARNP
ENSG00000205333	132.502156183392	0.106393888996904	0.245569888530641	0.577105243949337	0.744230923810112	GOLGA2P1
ENSG00000205336	444.330332596538	-0.088713921902194	0.16608890333109	0.552027920417261	0.725107494773078	ADGRG1
ENSG00000205339	10860.8233395019	0.287170763215588	0.078001938733145	0.000166988697655499	0.000729813869369789	IPO7
ENSG00000205352	1047.62144292325	0.0126237528948891	0.110257023465328	0.905868447345762	0.952366950921083	PRR13
ENSG00000205356	2902.13637092137	0.351267638507721	0.143720575964977	0.00829555553281813	0.0248971639797044	TECPR1
ENSG00000205363	1863.2722378986	-0.885425457394512	0.128378451511885	8.30758071678926e-13	1.02689274606097e-11	INSYN1
ENSG00000205413	58.4810031629573	-0.200057288501778	0.341807396104735	0.315766469351385	0.502799008851391	SAMD9
ENSG00000205420	81.6682038138016	-0.041301112194778	0.284823303369463	0.82695089838283	0.910519677566089	KRT6A
ENSG00000205423	280.90862037596	-0.00182412658804478	0.183200074626548	0.991181016592377	0.995797512493379	CNEP1R1
ENSG00000205436	45.2222884639088	-0.179676955933646	0.320165197804972	0.368105302877064	0.559515342208556	EXOC3L4
ENSG00000205464	277.638126061243	0.13090802811853	0.216232224084668	0.465917384299005	0.65349905413993	ATP6AP1L
ENSG00000205476	1502.50759270263	-0.0307527516109466	0.119488201932583	0.785066472662437	0.886437236984512	CCDC85C
ENSG00000205482	63.5821017253495	2.0532219447027	0.473433776115893	8.46793844274195e-07	5.35390416569762e-06	SPDYE18
ENSG00000205495	24.8790027060086	0.0312069994153219	0.329849729424092	0.856641206474236	0.927179626490441	OR52J3
ENSG00000205497	28.167117050992	-0.113462023049994	0.335524818047691	0.528566442200532	0.706916167922245	OR51A4
ENSG00000205517	56.077806733947	-0.342364428438773	0.351493710469643	0.127922173266233	0.253837619279806	RGL3
ENSG00000205531	6069.35041306333	-0.537325812591898	0.109931835916614	3.39819848474038e-07	2.27513825156895e-06	NAP1L4
ENSG00000205534	1937.27643182496	2.0543416979494	0.10780895607426	4.28177398494726e-82	9.55792701063404e-80	SMG1P2
ENSG00000205542	9812.51169935482	-0.742637770160025	0.0862964940899847	1.53407502800771e-18	3.12312656452986e-17	TMSB4X
ENSG00000205544	130.27042178306	0.276976245821063	0.242762751306883	0.152895160344554	0.292295493438546	TMEM256
ENSG00000205560	1796.82923067314	1.86013940657307	0.0980334045291252	2.07775376132858e-81	4.58410463574981e-79	CPT1B
ENSG00000205571	485.514144457232	0.333469155052572	0.195816327604381	0.0496373263086944	0.116706149861359	SMN2
ENSG00000205572	330.420046420724	-1.02638367743216	0.344222689253811	0.000281554383941464	0.00118164407894389	SERF1B
ENSG00000205578	134.002945111638	0.26880740115506	0.334298442202429	0.209272604687887	0.372000974456433	POM121B
ENSG00000205581	10279.2061485403	-0.148885416319152	0.0671830345113399	0.0241924427551356	0.0634845165716789	HMGN1
ENSG00000205583	486.081156323863	0.486155432466166	0.197015999273619	0.00493438328427127	0.0157168018189967	STAG3L1
ENSG00000205592	190.08037945212	0.557273258309996	0.385844661825858	0.0303829337836348	0.0770909047353151	MUC19
ENSG00000205593	868.283735190165	0.558612284605824	0.151608172716637	7.22614495648807e-05	0.000334983812373332	DENND6B
ENSG00000205609	39.2205354733551	0.0231508171845883	0.383504655867746	0.487671433737792	0.672462048236982	EIF3CL
ENSG00000205629	2203.29599028962	0.70438807841351	0.096418263396113	6.52639044365468e-14	8.96681624025372e-13	LCMT1
ENSG00000205639	59.0209852224729	0.23689200244062	0.324004856477329	0.257972118487551	0.434279387470747	MFSD2B
ENSG00000205642	106.06233722769	-0.0800840561175165	0.256870752421016	0.674407125627871	0.815876103140985	VCX3B
ENSG00000205643	95.6424107873588	0.0587993821387857	0.269867793337839	0.764888703386388	0.873787047965646	CDPF1
ENSG00000205659	615.141505230607	-0.0133198350100811	0.138504639133878	0.916783722694578	0.958563638860799	LIN52
ENSG00000205670	458.406422974185	-0.718452825637981	0.231852205861161	0.000367846302163955	0.00150420597785752	SMIM11A
ENSG00000205683	342.201790719397	0.505319812429084	0.212160566901459	0.00576215159734966	0.0180176441015347	DPF3
ENSG00000205695	61.6590076914739	0.119811174782102	0.304425600985128	0.539907460632057	0.716340760111538	AL390205.1
ENSG00000205707	325.832950262085	-0.338291007496189	0.198232608219509	0.0480100660896169	0.113527292370936	ETFRF1
ENSG00000205710	203.434046219162	-0.0857431283716769	0.202884289456983	0.617151436784556	0.775072803968461	C17orf107
ENSG00000205726	10600.0600599034	0.139834251675521	0.0760124962668194	0.0612647512218402	0.139131976886491	ITSN1
ENSG00000205730	323.404099464798	-0.582358368766101	0.182410566105342	0.000400068458023535	0.00162755122695938	ITPRIPL2
ENSG00000205744	46.815863586497	0.000858011979048062	0.303626030813786	0.997707053624888	0.998549089327915	DENND1C
ENSG00000205746	1614.87362755344	1.1044383462439	0.144525989043671	2.53267721991109e-15	3.93248916289632e-14	AC126755.1
ENSG00000205758	1593.82715958368	1.38822946906063	0.117817003194557	4.20902739094174e-33	2.00155603297565e-31	CRYZL1
ENSG00000205763	1168.005495479	1.10375446073389	0.126331546049084	2.8963825988366e-19	6.25210050401886e-18	RP9P
ENSG00000205765	1927.05738946237	0.0336634155629585	0.102601277884501	0.734285605811533	0.85322647343181	C5orf51
ENSG00000205771	46.9063013392835	0.164198721000638	0.349275146295217	0.382247437241057	0.573976169215877	CATSPER2P1
ENSG00000205784	81.4826903843322	0.0189683298391873	0.273760134375643	0.923339299705912	0.961159782532132	ARRDC5
ENSG00000205795	33.444423343291	0.148861125823755	0.329435812454425	0.440613549311489	0.631244449157066	CYS1
ENSG00000205808	506.44329473613	-0.471206217244781	0.154066521529128	0.000889854966216375	0.00336672146141366	PLPP6
ENSG00000205822	25.9139346985571	1.65863089315539	0.970846970849976	0.00270609519781151	0.00915575076377952	TPTE2P6
ENSG00000205832	187.583701654697	0.25950788475415	0.227283913865626	0.163496960347302	0.307178069673206	C16orf96
ENSG00000205835	34.1202229569799	0.0592428842640429	0.315830688785289	0.747753104976594	0.862172407460663	GMNC
ENSG00000205838	63.6225769926173	0.15378548688027	0.304234085048209	0.440966717247042	0.631607344534263	TTC23L
ENSG00000205856	56.2638522208517	-0.0523185041478622	0.309008171566172	0.77448634840869	0.879788299988415	C22orf42
ENSG00000205879	33.5385038155796	0.0252217291640464	0.312776020500842	0.891927217350079	0.946206725738598	FAM90A2P
ENSG00000205903	2229.49454062757	0.197113155525267	0.0854486325881903	0.0178195822584659	0.048852586876482	ZNF316
ENSG00000205918	90.0117873127196	0.0758991765626129	0.283987229214182	0.696366822088043	0.830475429434226	PDPK2P
ENSG00000205922	9077.65939450935	-0.704093649507111	0.0794424796051224	1.32839786564874e-19	2.91724781282629e-18	ONECUT3
ENSG00000205927	40.9117324695265	-0.252300027759436	0.399683570996336	0.200911089146299	0.360538440554637	OLIG2
ENSG00000205929	82.3390431062709	-0.129540220660362	0.291299888751698	0.509348098901996	0.690657530805865	C21orf62
ENSG00000205937	8119.94508017147	-0.189446650102273	0.0692674994541548	0.00520993914261783	0.0164995961181483	RNPS1
ENSG00000205940	208.319216742152	0.164632406603434	0.196693212332156	0.330296686619882	0.519225296762688	HSP90AB2P
ENSG00000205946	43.0504454982635	-0.000504339207405944	0.379469581168166	0.980835680871012	0.990124792883441	USP17L6P
ENSG00000205955	45.414776568685	0.0748284789744947	0.31178941911456	0.690983367597758	0.826653115813358	HSP90AA5P
ENSG00000205976	230.983957287585	-0.0957222298988178	0.200102457522691	0.574006977258362	0.742413659611463	AC091951.1
ENSG00000205978	2418.76973606911	0.0815530329738565	0.124201058648078	0.488343957232608	0.672989827698164	NYNRIN
ENSG00000205981	328.483890828825	-0.621357273485612	0.204104261864219	0.000577045449297863	0.00227411530152667	DNAJC19
ENSG00000206026	26.8696759253386	-0.190140202801473	0.377574345514291	0.292678971625979	0.47630935823238	SMIM21
ENSG00000206052	2738.18220773755	0.359352032851688	0.117190756464569	0.00127498844967418	0.00464927467513399	DOK6
ENSG00000206053	3537.12836295976	-0.185667312973373	0.0822752501897752	0.0205857148038307	0.0552153453050443	JPT2
ENSG00000206075	33.2375731123491	-0.0577390659277478	0.343689446422069	0.712790042765305	0.840908402387408	SERPINB5
ENSG00000206077	1670.6893498365	1.29034438256321	0.130456454850506	4.51149324308346e-24	1.33960990288365e-22	ZDHHC11B
ENSG00000206120	385.703421980222	0.493327440749152	0.193684117960731	0.00390815617597531	0.0127762500487518	EGFEM1P
ENSG00000206140	297.691235798739	-0.0626193274288345	0.329009302670807	0.715133688834513	0.841979138908756	TMEM191C
ENSG00000206144	80.2422088959978	-0.0692956196857497	0.279073525223367	0.717956625044303	0.843386728708792	MAPK6P1
ENSG00000206149	4705.38414329739	1.80334727947628	0.0927251579646712	2.29014439672296e-85	5.79375997112287e-83	HERC2P9
ENSG00000206181	38.7426680685323	0.0270646691149942	0.308240047762773	0.885530286817345	0.942717368684975	ELOA2
ENSG00000206190	64.4166035891193	-0.0330862249981913	0.285871417312394	0.858667756410205	0.928013663054963	ATP10A
ENSG00000206199	47.313734443553	-0.0542118082373179	0.315187232085529	0.764024284606555	0.873288962417156	ANKUB1
ENSG00000206258	2594.92933269486	1.76322342989779	0.131820954559893	6.35055751085965e-42	4.38165375312912e-40	TNXB
ENSG00000206262	43.6026386185339	-0.0326736896878316	0.302222925394217	0.858617531859102	0.928013663054963	FOXL2NB
ENSG00000206279	866.455091601015	0.154531783636466	0.395626413206224	0.276084422029386	0.456746518753646	DAXX
ENSG00000206280	215.248263183669	-0.179995861384913	0.228378382655651	0.330056663703237	0.518933968934804	ZBTB22
ENSG00000206281	273.699478850296	-0.297951918681781	0.223598741445185	0.106641665939124	0.219435958087946	TAPBP
ENSG00000206283	42.1723502050835	-0.0172382281592044	0.352089264425097	0.899350565122736	0.949327334598917	PFDN6
ENSG00000206284	460.393205484692	0.81318650105193	0.188237050528282	2.65893838874436e-06	1.56387777396266e-05	WDR46
ENSG00000206285	58.3787406711511	0.29185510697952	0.368572794789157	0.179269341080148	0.330302629409082	B3GALT4
ENSG00000206286	689.531014562202	0.987350733799834	0.167678079334197	5.1477740408451e-10	4.84137270896204e-09	VPS52
ENSG00000206289	276.388766325115	0.0207230805598233	0.381552470061421	0.682691161453958	0.821341836118661	RXRB
ENSG00000206290	282.811364694438	-0.0840968131917284	0.390451504690781	0.253402757097858	0.428793713829908	COL11A2
ENSG00000206299	169.733913129321	-0.0247538836469275	0.376353288879778	0.741857819358789	0.857770278154397	TAP2
ENSG00000206312	51.0940759051935	0.0107612198056309	0.373826065030628	0.906818455952479	0.952873339390862	NOTCH4
ENSG00000206315	48.8768705624759	-0.0271666292140578	0.381825825936245	0.580971467196404	0.747085917836535	PBX2
ENSG00000206324	33.0294040842459	0.171011154265596	0.407498187158315	0.21990236362907	0.386159805732347	AGPAT1
ENSG00000206329	670.415253622472	0.289805661408247	0.134338436820396	0.020903675535479	0.0559495471307913	PPT2
ENSG00000206331	147.331231180242	-0.484079387824015	0.303383077086356	0.0326981014308888	0.0819244390003543	PRRT1
ENSG00000206353	1209.81082353031	0.326052988872119	0.133862494035138	0.00929531178299805	0.0275835542337512	SKIV2L
ENSG00000206355	324.228223752473	0.882894655810116	0.26184441146204	0.00010080153833137	0.00045646978241036	CCHCR1
ENSG00000206356	143.685570342091	-0.000724714141216458	0.224514044424199	0.995135551941383	0.997567910583291	AC114324.1
ENSG00000206376	1281.29101487992	1.49676195335546	0.118082049864531	6.79052175806655e-38	3.89254863557567e-36	EHMT2
ENSG00000206384	98.3016475105628	0.104785862877227	0.253743503194247	0.587244510083921	0.752202614887755	COL6A6
ENSG00000206403	64.0718907117038	0.0760391686774868	0.332735784031523	0.665848600289085	0.810040782210991	ABHD16A
ENSG00000206404	29.7142215882504	-0.229684841386485	0.443000526491254	0.131748858066107	0.259746761528088	LY6G5C
ENSG00000206406	854.980047844035	-0.0577235820088475	0.139291592397231	0.655253707995998	0.803722532517685	CSNK2B
ENSG00000206408	57.9573489750865	0.010008581995375	0.297581452410411	0.959892721990033	0.97998410045945	GPANK1
ENSG00000206418	1972.27804903554	-0.105025274301303	0.0925461472733835	0.241999096803131	0.414868693761076	RAB12
ENSG00000206432	754.236006696886	0.0850645734561408	0.116703336324249	0.444938720008771	0.634709215355719	TMEM200C
ENSG00000206440	615.245294032198	0.802950337656976	0.148429976270671	1.1537328943465e-08	9.26796271690539e-08	NFKBIL1
ENSG00000206452	32.2869200956159	-0.070772709244873	0.326297250392479	0.689808944959037	0.825737233369146	HLA-C
ENSG00000206455	54.4235483131491	0.11608345576348	0.330008264487844	0.53208387082105	0.709819262107756	TCF19
ENSG00000206466	2449.34969281223	0.0978286790711856	0.269047720357493	0.611257134959802	0.770016789186514	GABBR1
ENSG00000206476	2062.47832330242	0.922894432415225	0.118429061671315	9.94893935312263e-16	1.60656319392467e-14	VARS2
ENSG00000206478	62.7569758903541	-0.0313515309973534	0.375406421908779	0.705535408404859	0.836273334703071	IER3
ENSG00000206480	26.9244857927875	-0.00197245652529997	0.379606401420167	0.960728950589308	0.98049008764398	FLOT1
ENSG00000206481	67.5702899966892	0.0263602939956259	0.384103597691839	0.385438468623398	0.577260202356961	MDC1
ENSG00000206485	79.1603106309112	0.916134384866556	0.574977854731333	0.00858775174030448	0.0256806936990602	PPP1R18
ENSG00000206488	1319.69443850611	-0.163720394838892	0.31362767585765	0.408721245074411	0.600364524804946	ATAT1
ENSG00000206489	3027.56471574747	0.00754600569498754	0.0958386866882014	0.92131672284942	0.960098604561586	PPP1R10
ENSG00000206490	3694.13496775143	0.0659208126836945	0.092333323993453	0.46103907034499	0.649177469600928	ABCF1
ENSG00000206491	502.772916196757	0.855110357273515	0.29790125027373	0.000547058046418684	0.00216518134600503	PRR3
ENSG00000206493	81.3537030077394	1.04130387317722	0.618572016378921	0.0060585535820169	0.0188265633254485	HLA-E
ENSG00000206511	61.2408566688591	0.162649245961797	0.346165567886838	0.391101555214829	0.582741588535225	GABBR1
ENSG00000206527	610.833818654146	0.281875597829218	0.173251615283118	0.0682731994437311	0.151970017253164	HACD2
ENSG00000206530	334.965529100127	0.125419757280721	0.261152270817342	0.51964048190531	0.699385402119605	CFAP44
ENSG00000206535	367.835754246695	-0.0280585973211255	0.152059479156275	0.839613498838018	0.91805580839411	LNP1
ENSG00000206538	45.1629678404015	-0.13418115961584	0.308194972216956	0.490534783553127	0.674893586137459	VGLL3
ENSG00000206557	3849.16086246191	-0.691378859694785	0.091654883210232	1.0953818865495e-14	1.60989743728817e-13	TRIM71
ENSG00000206559	111.586738856131	-0.16340228011587	0.311254101413425	0.408817876841705	0.600364524804946	ZCWPW2
ENSG00000206560	3893.57329671208	0.21638359436926	0.13547449305156	0.087076580506601	0.186015653966702	ANKRD28
ENSG00000206561	477.652852784038	3.05773821815951	0.227632363528554	2.12818532532263e-42	1.49004385102109e-40	COLQ
ENSG00000206562	1033.49145128585	0.516856149819105	0.135559451965783	5.01044873333383e-05	0.000238985053459719	METTL6
ENSG00000206579	10544.6660208176	-0.735251981662911	0.0671968745085698	1.61320005885505e-28	6.04918140646555e-27	XKR4
ENSG00000211445	288.255778538919	-0.157350204347787	0.172107784534125	0.305056239349371	0.490270801746143	GPX3
ENSG00000211448	113.109460424584	0.200600482884942	0.314612751859558	0.32555282599126	0.513768553635379	DIO2
ENSG00000211450	1004.65648506096	0.0920957053014835	0.110284350663194	0.38348464589912	0.575151187359884	SELENOH
ENSG00000211451	50.6659439509971	-0.39334789905555	0.443348359994376	0.0938957859146728	0.197970638102908	GNRHR2
ENSG00000211452	54.2323362327182	-0.164490351905214	0.317648143161021	0.405629545004192	0.59750135757391	DIO1
ENSG00000211454	287.801901959676	2.6070541159683	0.218879748624963	7.0603009332306e-34	3.43492692069532e-32	AKR7L
ENSG00000211455	2219.52837554338	-0.443406371403155	0.0938572989091153	1.06471787145997e-06	6.66511279877316e-06	STK38L
ENSG00000211456	1779.45559191256	-0.123391010698465	0.0893858974889252	0.15520374692665	0.295755196268856	SACM1L
ENSG00000211460	1540.20650421904	-0.281109464665787	0.101382066846831	0.00391478663140871	0.0127957211962703	TSN
ENSG00000211584	714.670287147844	-0.292374424902173	0.163546385615578	0.0477704030083826	0.113073306721688	SLC48A1
ENSG00000211643	32.5146891188097	-0.308070389128058	0.423306033864564	0.145422113799616	0.281067453115403	IGLV5-52
ENSG00000211892	42.0001172633396	0.0530019804152921	0.301393127928571	0.780761300532689	0.883425661417332	IGHG4
ENSG00000211895	27.212434679002	0.127368704007157	0.343487537977405	0.48099713424334	0.666437916616765	IGHA1
ENSG00000211896	32.2877134438306	0.0200068478048102	0.323559415716579	0.91078283848789	0.955131463962263	IGHG1
ENSG00000211897	29.5393169107605	-0.334462901909392	0.436762181294564	0.125410107013711	0.249924521634088	IGHG3
ENSG00000212122	104.641287567281	0.228293997147208	0.33064550721524	0.272962844215469	0.453242470201996	TSSK1B
ENSG00000212123	67.1810102512909	0.239027430000983	0.33809813305304	0.253028677515231	0.428351724408815	PRR22
ENSG00000212124	33.1486237066711	0.212140923201989	0.35216668677803	0.291540421404996	0.474986085843929	TAS2R19
ENSG00000212643	433.627249075011	0.421694755331816	0.216477352791933	0.0214942573087073	0.0573764825795459	ZRSR2P1
ENSG00000212664	35.603541617808	-0.0652399090577226	0.314789926287785	0.720951194796195	0.845038488644895	AC064799.1
ENSG00000212710	37.733334475419	-0.00128410510268737	0.30705282204883	0.992118497967079	0.996266545669615	CTAGE1
ENSG00000212712	31.4137423365973	-0.124953220467821	0.345751336363378	0.479691569682528	0.665526027142465	AP002414.1
ENSG00000212719	3904.91089763752	-0.33527981335289	0.0808664221203574	2.12723290979009e-05	0.0001080935115971	C17orf51
ENSG00000212747	341.396655170111	-0.628077169161343	0.187005445107102	0.000197431150709105	0.000852733588334749	RTL8B
ENSG00000212789	45.7994463095172	0.130914475050121	0.333113291373673	0.485081308818608	0.67010795438837	ST13P5
ENSG00000212802	286.215943787163	0.223985969566612	0.185423563742937	0.168395304210001	0.314543463484993	RPL15P3
ENSG00000212807	114.154945869285	-0.12931191701107	0.261945116785207	0.504357735710992	0.686244795796369	OR2A42
ENSG00000212864	302.073822624829	-0.432679990873949	0.191758343824607	0.0101894346567509	0.0299279153525066	RNF208
ENSG00000212866	168.059978699967	-0.00800678295199667	0.375473642454437	0.906306734877727	0.952647624664154	HSPA1B
ENSG00000212907	7687.13104768555	-0.399189671405372	0.0850473584438194	1.40875555914333e-06	8.65039740426718e-06	MT-ND4L
ENSG00000212916	404.079033208361	-0.265570991297934	0.187433157397664	0.104375409698837	0.215731919784938	MAP10
ENSG00000212961	35.3537002765842	-0.0226269191820893	0.323840940719092	0.894092755944888	0.947287806613669	HNRNPA1P40
ENSG00000212993	53.5674233123553	-0.015486482741601	0.289663549393575	0.932838063087097	0.965770142904708	POU5F1B
ENSG00000213015	657.386210409446	-0.0798033935946357	0.141358178630787	0.542507918954272	0.718667598727514	ZNF580
ENSG00000213020	604.290804140955	-0.0946881867554282	0.16006866806902	0.509711727127936	0.690854368921027	ZNF611
ENSG00000213023	720.929836818428	-0.226503783878017	0.157181488702699	0.113127602796819	0.230235239243467	SYT3
ENSG00000213024	3012.13146221864	-0.034703265277945	0.0793646654815924	0.653525686649033	0.802225294590072	NUP62
ENSG00000213028	33.3412125704292	-0.0460679176094026	0.32583897623556	0.790197410555993	0.889773431854169	AL354983.1
ENSG00000213033	34.8984959888364	0.109619400093437	0.359672783527842	0.492509687177743	0.676674786713287	AURKAP1
ENSG00000213047	837.121292728766	-0.455476848318941	0.146034277987512	0.000765199622052526	0.00293488935290573	DENND1B
ENSG00000213050	47.3118599424201	0.0059336066783089	0.319769934047464	0.975697266903534	0.987415615549422	TPM3P1
ENSG00000213064	1318.7172544266	0.436035192208736	0.153050776044376	0.00195315174463569	0.00682362386350904	SFT2D2
ENSG00000213065	24.7210882716401	-0.0718121813980292	0.340203564400726	0.66396839462076	0.808646783257252	AL009178.1
ENSG00000213066	1051.58802372876	0.372923855151063	0.132634377292154	0.00268777935606793	0.00910514649206085	FGFR1OP
ENSG00000213068	39.4932045302597	0.0625627947051223	0.309365878918105	0.738969759943164	0.855891357902674	AL451050.1
ENSG00000213070	62.5540578264188	0.208544218226053	0.352591652666188	0.297458071193952	0.481444122053575	HMGB3P6
ENSG00000213071	100.720640422817	0.523492205945409	0.295541595398498	0.0209983839880084	0.0561696669705747	LPAL2
ENSG00000213073	71.3485654658177	-0.0240363632356877	0.283963773480354	0.896975821075607	0.948410099141185	AL353625.1
ENSG00000213079	8899.8673001421	-0.110723680627153	0.0764334428786838	0.138914083472269	0.271279932050518	SCAF8
ENSG00000213085	50.6000997903049	-0.0744221433463531	0.319106628383806	0.680668824267644	0.819844491313038	CFAP45
ENSG00000213088	850.54977280683	-1.18179649821867	0.140622901413497	4.42388384863567e-18	8.62306445607492e-17	ACKR1
ENSG00000213090	28.7460859952117	-0.00104772686694327	0.316219757547656	0.993063122391094	0.996634914008707	AC007256.1
ENSG00000213096	2200.14378720942	-0.220983983635318	0.11478479788723	0.042863396308658	0.103117799107452	ZNF254
ENSG00000213123	245.092778393839	-0.0956507209473546	0.234654880348009	0.606388618876907	0.766041185659085	TCTEX1D2
ENSG00000213131	30.4563966910809	-0.0236954088484349	0.334070404533451	0.883230396352429	0.941483906763539	YWHAZP4
ENSG00000213139	74.7635279498889	-0.00497545367189428	0.264856308842896	0.977324458088524	0.988209659886579	CRYGS
ENSG00000213144	49.7696820338035	-0.0307667867858848	0.313314931877868	0.86291880983998	0.930315812797528	AC084880.1
ENSG00000213145	63.1748616555753	0.336393771360012	0.361969949735827	0.135230352564279	0.265362272578771	CRIP1
ENSG00000213160	2264.07697546741	-0.46040196654928	0.0944373166370607	4.76249280377109e-07	3.11598408478457e-06	KLHL23
ENSG00000213171	27.3301536469618	0.124844339726819	0.343952604451016	0.486685066563829	0.671492324969612	LINGO4
ENSG00000213178	6319.56487921683	0.138466481432396	0.124623276362525	0.240085335997985	0.412564921991666	RPL22P1
ENSG00000213184	37.1424075987319	-0.0419833550686066	0.315210106561553	0.814791762035012	0.903572976565689	AP003040.1
ENSG00000213185	67.4939818558331	0.946985288643698	0.441811054110674	0.00302592741445485	0.0101462435211979	FAM24B
ENSG00000213186	147.790790465144	-0.354213349687202	0.331062525377441	0.112489465913845	0.229182339337409	TRIM59
ENSG00000213188	31.9465628485205	-0.217295138489887	0.375296381784211	0.261628299499302	0.438682869803796	YBX1P4
ENSG00000213189	149.681452098832	-0.407834386011599	0.256059677687746	0.0453517221763303	0.108253060331323	BTF3L4P2
ENSG00000213190	9835.10573587271	-1.12990478217242	0.0748649205691984	2.00081223357066e-52	2.00864610157512e-50	MLLT11
ENSG00000213197	30.2253026592614	0.11193656442662	0.33808255126781	0.532471987330883	0.710000215838169	AC012066.1
ENSG00000213199	255.55735325829	0.0312881215256726	0.191362902685758	0.851722219114969	0.924518157064498	ASIC3
ENSG00000213203	63.2146246030128	0.331386486850292	0.349617323192373	0.138978260117795	0.271377329162812	GIMAP1
ENSG00000213204	55.594171097041	0.300925322951573	0.37719146311289	0.16854621074634	0.314724647469009	AL049697.1
ENSG00000213212	52.6278415705049	0.0572086676285943	0.292117846555464	0.766773772324089	0.875061082405705	NCLP1
ENSG00000213213	366.209826347233	0.456281943699792	0.183675086243299	0.0052096568032555	0.0164995961181483	CCDC183
ENSG00000213214	58.9555688710268	0.0938857577867226	0.307520325288916	0.624460159305747	0.780945627647458	ARHGEF35
ENSG00000213215	145.986426041584	0.0384248612701208	0.285267079221863	0.843045717740733	0.919974388936762	OR2F1
ENSG00000213221	274.698955713118	-0.24308698955407	0.178153468577917	0.122532340802544	0.24560834929088	DNLZ
ENSG00000213225	44.405790186691	-0.0406645001003478	0.319223242295092	0.817241603398074	0.90521553898862	NOC2LP1
ENSG00000213228	153.135263686357	0.187374338813289	0.274668837832035	0.349478458639025	0.539413021574624	RPL12P38
ENSG00000213234	65.3841854251655	-0.221235440515938	0.309609809918116	0.283535891051535	0.465703773962242	ST13P10
ENSG00000213237	40.2199468643339	0.243794266968578	0.349151338037518	0.243887959405329	0.417215242115747	PTMAP10
ENSG00000213239	29.0000608389495	0.01907043298682	0.325473014304869	0.914620255092824	0.957092693587649	NPM1P32
ENSG00000213246	1106.74062485273	-0.0162224511739769	0.123268361725518	0.88867036929949	0.944406553124657	SUPT4H1
ENSG00000213250	35.5773078587456	0.112805200486242	0.32693101814486	0.544749473950271	0.720004012544117	RBMS2P1
ENSG00000213252	32.399930019522	-0.232939987973809	0.396397400230073	0.220246456760281	0.386611368317939	AP001282.1
ENSG00000213262	30.5869285937035	0.355271947517336	0.481499216631673	0.100895635622384	0.209642972437103	VDAC2P3
ENSG00000213281	3652.42833245499	-0.33399426783147	0.086446715896336	7.00638419352963e-05	0.000325911090188848	NRAS
ENSG00000213297	470.338085596864	0.612134306762333	0.152062822947066	1.57827579242403e-05	8.17498164530857e-05	ZNF625-ZNF20
ENSG00000213300	156.629494534066	-0.0539199767503117	0.241278617689257	0.772737217900892	0.87864301387017	HNRNPA3P6
ENSG00000213301	68.7025439725117	-0.0196262147159773	0.2836164822171	0.916718684621516	0.958548458173076	HMGB3P11
ENSG00000213318	28.1574629398016	-1.0896055228262	0.751281856664257	0.00743197077177746	0.022587572228689	AC009078.1
ENSG00000213326	47.3468893243474	0.2918492792957	0.378488630956038	0.17660773405594	0.326759062027734	RPS7P11
ENSG00000213333	25.0416755978157	-0.0567845584852211	0.343415669411032	0.719658574005367	0.844597530694839	NPM1P50
ENSG00000213337	352.866938547937	-0.0314835758109526	0.219792254081254	0.861174822200607	0.92919710414753	ANKRD39
ENSG00000213339	480.208076299384	0.508951945711896	0.189120626705642	0.00246702830082366	0.00842956869797014	QTRT1
ENSG00000213341	2089.66506393168	1.24958499951533	0.118494448869528	5.43840624278078e-27	1.88989597162129e-25	CHUK
ENSG00000213347	75.9976212492038	-0.0697638162560736	0.303349781130731	0.709951332135366	0.83901659726813	MXD3
ENSG00000213366	117.638524076941	-0.276947368121359	0.298723593228727	0.187980570296586	0.342462154662258	GSTM2
ENSG00000213370	48.4585901347184	0.0281008465669128	0.297610992482947	0.883750968253486	0.941880069181691	RANP6
ENSG00000213371	40.6025779444602	0.0408035824267377	0.312578544660099	0.825704919813131	0.91002120983587	NAP1L1P3
ENSG00000213380	1529.48092262509	-0.0907775741097165	0.116567769973081	0.412555980536605	0.603953180672907	COG8
ENSG00000213390	558.559417230449	0.0399416225879874	0.156584673419758	0.777443331979481	0.881391085083923	ARHGAP19
ENSG00000213397	357.282732092738	0.0249814186295565	0.155727421526851	0.860959080943392	0.92906998816015	HAUS7
ENSG00000213401	25.6260595951302	0.00756884829585051	0.340920917340773	0.964412988018732	0.981851802042573	MAGEA12
ENSG00000213411	71.8549715147432	0.253805808577334	0.334984991108572	0.231013622182064	0.40069955821213	RBM22P2
ENSG00000213414	47.0210181596992	-0.16880217741246	0.335465814043389	0.38408388691848	0.575814774805252	AC008677.1
ENSG00000213420	3339.76138091486	-0.696257530749699	0.0894744326814442	1.68415264861718e-15	2.66070877226165e-14	GPC2
ENSG00000213424	906.572126445047	0.449686812884557	0.133286996110945	0.000327872379050137	0.00135653085915772	KRT222
ENSG00000213434	27.6051976493543	0.208437139495617	0.375311822554752	0.275779082878345	0.456360746427152	VTI1BP2
ENSG00000213443	91.1175678609388	0.2500592774858	0.298142102931248	0.231375613075434	0.401144086485132	AC007068.1
ENSG00000213445	156.200749415028	-0.30416474421343	0.243497982902609	0.116924358110373	0.236491074596122	SIPA1
ENSG00000213453	32.4694954544356	0.159784202181961	0.340391987550966	0.403728199592243	0.595903450724483	FTH1P3
ENSG00000213462	446.68492577726	-0.316458858120261	0.165487908299379	0.0337906454980435	0.0843055499907794	ERV3-1
ENSG00000213463	1942.3783465757	-0.339718399752679	0.102446275844139	0.000556411692819195	0.00220036587318704	SYNJ2BP
ENSG00000213465	557.90918407646	-0.0984420713572793	0.156769091382027	0.489699561441726	0.674376504485071	ARL2
ENSG00000213467	52.9277014836179	-0.0699452354698605	0.302492810482333	0.709718850194972	0.838963644856981	HMGB1P37
ENSG00000213471	66.8441570644005	0.267728635731178	0.320418794536568	0.210292163599385	0.373351649446845	TTLL13P
ENSG00000213486	30.0577919270655	-0.545719469641995	0.611386509880543	0.0421858706222456	0.101707078676809	AC108039.1
ENSG00000213487	25.2493019920204	-0.0293287021605518	0.329213361869576	0.859607381088977	0.928368523749313	ASS1P4
ENSG00000213493	40.670924194888	0.0677740141455581	0.319960059176315	0.711709073058612	0.840217020421485	ACTN4P1
ENSG00000213513	33.3718994595974	-0.0998626640131166	0.332644378642354	0.576796562466123	0.744043645131023	IMPDH1P5
ENSG00000213514	68.5103153916913	-0.0317454176637896	0.264139284765471	0.866735130036928	0.932425283692436	AL731556.1
ENSG00000213516	1284.89328245362	-0.205647265866758	0.0969799183751524	0.0279480515128926	0.0718739942268399	RBMXL1
ENSG00000213522	35.9551750153829	0.0666371303769662	0.337345860597858	0.695502594692248	0.829757685594236	RAC1P5
ENSG00000213523	1590.130770698	0.61631165273753	0.107609809240973	2.94876761479957e-09	2.55362467928832e-08	SRA1
ENSG00000213533	1497.77132622631	-0.795756984806479	0.14190877288985	3.71655179232252e-09	3.18077824571617e-08	STIMATE
ENSG00000213538	24.6495010586294	-0.105121252764306	0.341512163229658	0.544879182888214	0.720004012544117	KRT8P41
ENSG00000213551	2946.08762890416	-0.439782477372612	0.0940481313591079	1.36269083185355e-06	8.38925887202768e-06	DNAJC9
ENSG00000213553	54.1108895784323	-0.139368437467589	0.324138884564005	0.467144909437114	0.654623893032481	RPLP0P6
ENSG00000213559	26.6519229250467	-0.0737800433729562	0.334285147437364	0.667078196132822	0.810887417094251	HNRNPA1P64
ENSG00000213563	710.252346470669	-0.0194090183311847	0.156952686183187	0.890784957356771	0.945581120348354	C8orf82
ENSG00000213578	63.6565250427724	0.0570358073404898	0.279815716813499	0.769308687535388	0.876583175432168	CPLX3
ENSG00000213585	6193.63768564123	-0.130937864017706	0.0757827711363517	0.0776130014066645	0.169015159955245	VDAC1
ENSG00000213588	44.5649480747873	-0.181549522203751	0.326505130326661	0.363509329636445	0.554394825216776	ZBTB9
ENSG00000213593	1820.02567379512	0.911712769389353	0.0908273688549088	1.65475774133542e-24	5.02357974145571e-23	TMX2
ENSG00000213609	30.7643251022419	-0.063893087410294	0.320764668865084	0.721020358214634	0.845038488644895	RPL7AP50
ENSG00000213614	1777.99316346212	0.109982650694064	0.0983070355599459	0.245710932514006	0.419406192292258	HEXA
ENSG00000213619	1506.21381162747	0.356715489710449	0.120793195787326	0.00181071380243345	0.00636702811107715	NDUFS3
ENSG00000213621	26.9770416194763	-0.0669136286721789	0.326821805661541	0.703245484073206	0.834900501489489	RPSAP54
ENSG00000213625	604.447526555935	-0.816041538191562	0.204126980999408	1.03075885138087e-05	5.51229381231696e-05	LEPROT
ENSG00000213626	1754.28257099264	-0.805287023230468	0.130366893635298	1.17662986788136e-10	1.18123677847518e-09	LBH
ENSG00000213638	38.4148821477699	-0.122428562999534	0.341654064036914	0.491808569494002	0.676152148219635	ADAT3
ENSG00000213639	3252.43638061632	-0.388517136772249	0.0889807503263047	6.76919613359428e-06	3.72178288724479e-05	PPP1CB
ENSG00000213640	35.8967924774015	0.15542432016367	0.334718046847973	0.420296843066721	0.611276429583624	EEF1DP4
ENSG00000213648	213.594413423861	1.37682912924576	0.466988808997003	0.000206243820066291	0.00088776548138335	SULT1A4
ENSG00000213652	28.7948088453646	-0.242260271452262	0.390875767212573	0.218987363032518	0.385013549497683	HMGB3P30
ENSG00000213658	253.691939222757	-0.036010966240876	0.219635190636587	0.839480836180203	0.918034593043548	LAT
ENSG00000213671	27.6565293553101	-0.109726104010303	0.345865877190677	0.522892503942316	0.702248185857978	OLA1P2
ENSG00000213672	959.629141057451	0.979143773317623	0.133550895930967	3.19137431007713e-14	4.51215619667687e-13	NCKIPSD
ENSG00000213676	632.207727243393	0.20676201061157	0.385247608531115	0.264843390675919	0.442665476980699	ATF6B
ENSG00000213684	25.0369657320081	-0.0539238997558898	0.339180602111542	0.740211753144106	0.85675457842715	LDHBP2
ENSG00000213689	41.6228567951289	0.0809759130262763	0.337717876195811	0.639573374311893	0.79233721335103	TREX1
ENSG00000213693	34.5106830403245	-0.102439352591615	0.329066833657008	0.571846565078269	0.74078082377245	SEC14L1P1
ENSG00000213694	201.258226607236	-0.424702171222067	0.264568587962653	0.0408509937420022	0.099029865243484	S1PR3
ENSG00000213697	61.0589690200457	-0.0454961355855008	0.294419441514523	0.808769447036772	0.90051003392264	CTBP2P6
ENSG00000213699	1492.51357390017	-0.299377766351893	0.11143316538123	0.00481928862796308	0.0153861307946148	SLC35F6
ENSG00000213701	40.7674789630968	-0.08957942095411	0.307271518844394	0.635059440595819	0.789145377413867	SETP22
ENSG00000213706	26.412274945738	-0.0679316407626079	0.323951055166116	0.702251996571816	0.834267076062726	AL590762.2
ENSG00000213707	35.9425144779078	-0.0648127857437389	0.330714816194467	0.706825988267226	0.837017667178433	HMGB1P10
ENSG00000213708	27.4500962163855	0.0259408563638918	0.335998172029346	0.875677677249327	0.937080674473408	SLC16A14P1
ENSG00000213714	35.4959509034666	0.334203575910828	0.443841078779413	0.123853193987855	0.24754982647483	FAM209B
ENSG00000213722	1038.22929628976	0.580076914489227	0.174232518062456	0.000255620116347652	0.00108382929331404	DDAH2
ENSG00000213727	44.3885781101444	-0.0528395311603699	0.308351448981425	0.774088777900153	0.879441977838303	AP000533.1
ENSG00000213741	2935.1333340372	0.00809421603194218	0.094554471314335	0.930499757736446	0.964783734060523	RPS29
ENSG00000213753	1061.2877246958	-0.0729806964532079	0.140365897308683	0.576702512335111	0.743972903797008	CENPBD1P1
ENSG00000213757	37.5735023378636	0.0348855486983393	0.316071418317202	0.849430451112127	0.923139548622572	AC020898.1
ENSG00000213760	239.941250460106	0.0693897124173912	0.19915989810492	0.685099148298481	0.822830183555854	ATP6V1G2
ENSG00000213762	2509.82548974951	-0.120937065811792	0.11063127473019	0.252288254676434	0.427327025908825	ZNF134
ENSG00000213777	33.0960363981951	0.0675623197973999	0.344943043537442	0.67626245784696	0.816974233555268	AC011487.1
ENSG00000213780	371.242846535912	0.0571360655421219	0.38267153904074	0.453244015260334	0.642355239434537	GTF2H4
ENSG00000213782	1561.15698190634	-0.0765784240064056	0.0904366927898711	0.384498572600333	0.576209281911899	DDX47
ENSG00000213793	140.258521940579	0.110792037082951	0.256836463989962	0.56733339318302	0.737076490520039	ZNF888
ENSG00000213799	1046.183233152	-0.0965378939239168	0.117649704671716	0.38731370941203	0.578789503219961	ZNF845
ENSG00000213801	38.453450559313	1.81268439357806	0.887572593519365	0.00143458487562503	0.00515917616188576	ZNF321P
ENSG00000213809	113.878033248778	-0.0626889941659297	0.258629358238255	0.742353828888649	0.858082336237175	KLRK1
ENSG00000213853	132.300456421816	-0.101114748976247	0.226953108291831	0.580291289525616	0.74672385991398	EMP2
ENSG00000213859	273.985258946993	-0.33046392436578	0.193556627119611	0.0492298852138451	0.115906172235699	KCTD11
ENSG00000213866	63.785533278737	0.343821876942658	0.358348227376045	0.129318113178	0.256152195368971	YBX1P10
ENSG00000213881	38.9545152445855	-0.0106512050787091	0.322587588586221	0.948799991005398	0.97432110349821	NPM1P6
ENSG00000213885	40.1551828596496	0.0361997253620134	0.308105019817387	0.84707039919678	0.922106354237505	RPL13AP7
ENSG00000213889	67.416887924221	-0.12083649923627	0.277695914866082	0.53603433781589	0.712983913474847	PPM1N
ENSG00000213891	24.7379668919684	0.0387238736801195	0.341298767342098	0.809385883443435	0.90093205165175	RPL3P6
ENSG00000213901	64.0852574792315	-0.0951699353002128	0.285160599240196	0.622444296739444	0.779554989196977	SLC23A3
ENSG00000213903	352.024646627724	0.117425140850476	0.205297220352598	0.499752985150467	0.682591673168236	LTB4R
ENSG00000213906	184.70902797352	-0.127481228017189	0.280029102519419	0.513711768706498	0.693847316303893	LTB4R2
ENSG00000213918	2207.78768402343	0.153257082697736	0.114518256700394	0.16009248007938	0.302549274604199	DNASE1
ENSG00000213920	290.610131057182	0.464011141301512	0.218681634380802	0.0126391975392166	0.0361459814977152	MDP1
ENSG00000213923	7779.86279864608	-0.363467464533518	0.0971467524968481	0.000103502180033116	0.000468140730381009	CSNK1E
ENSG00000213925	30.0776404290887	-0.0702246853752038	0.329696415782025	0.68654169402801	0.823780566779705	NPM1P33
ENSG00000213928	270.665167189334	0.411742070764908	0.234522068213316	0.0331504398274357	0.0828935747609072	IRF9
ENSG00000213930	785.232450858537	0.120572059429972	0.134132462952834	0.330669169438218	0.519595595935465	GALT
ENSG00000213937	46.9024511610441	-0.102379813643247	0.303971288550212	0.593430351934871	0.756500100618935	CLDN9
ENSG00000213949	225.415219732128	-0.26260795709715	0.258897425526202	0.186362542030023	0.340364122868192	ITGA1
ENSG00000213958	42.9795564949064	0.198804729953514	0.359226938700574	0.308202844895537	0.493947189716017	KRT18P29
ENSG00000213965	282.132539641883	-0.195792198559234	0.197915665529899	0.248389082308437	0.422329906837217	NUDT19
ENSG00000213967	315.427831697905	-0.0574963901970514	0.1619292601758	0.694084470446371	0.829064798276775	ZNF726
ENSG00000213976	220.679868696602	-0.531145169327065	0.218965824404597	0.00470382694639712	0.0150779189873091	AC010615.1
ENSG00000213977	357.041234218365	-1.22258363839187	0.244237526471493	5.30039242858353e-08	3.90713465190147e-07	TAX1BP3
ENSG00000213983	3303.73674862242	-0.266560881715057	0.0940436934630022	0.00335434158947577	0.0111462832432072	AP1G2
ENSG00000213988	427.249236894522	0.849451184603228	0.165075895442531	4.35604177179549e-08	3.2399661535887e-07	ZNF90
ENSG00000213995	1908.86095609707	0.187102215439069	0.0983576012899448	0.0486439511164651	0.114797304537787	NAXD
ENSG00000213999	207.508013086093	1.86121653715179	0.306278483863183	8.27095129777126e-11	8.40112579892461e-10	MEF2B
ENSG00000214012	33.0475543991125	-0.0172776509429727	0.320378662941225	0.919520795497992	0.959469180256208	KRT18P38
ENSG00000214013	531.182449001687	1.02748806538976	0.210512166613256	1.24539949506015e-07	8.8271236530711e-07	GANC
ENSG00000214021	1509.54138739258	0.780003278849956	0.140983177724997	5.93894026402065e-09	4.96630465268963e-08	TTLL3
ENSG00000214022	3853.95576769611	-0.219690417152538	0.0892311235028006	0.0111183723481615	0.0323161760009217	REPIN1
ENSG00000214026	384.97119568459	0.0466706540498514	0.164557056632696	0.754677766707952	0.866573223524369	MRPL23
ENSG00000214029	2316.54952698334	0.0828151270639666	0.108505468633314	0.423488657239754	0.614364537232746	ZNF891
ENSG00000214046	1084.08612136715	0.00723756569099036	0.113790505963071	0.947917310772664	0.974100035452801	SMIM7
ENSG00000214050	443.894393102302	0.609609108961426	0.185241180791332	0.000266583026499187	0.00112653593425291	FBXO16
ENSG00000214063	242.542992937941	0.007508014577825	0.2149644570575	0.968174668322481	0.983610489113762	TSPAN4
ENSG00000214076	1334.12997429843	-0.0915676480917939	0.114228390793011	0.399983180136699	0.592033767057784	CPSF1P1
ENSG00000214077	25.4204764104528	-0.210237381566246	0.394884949975948	0.242026095333156	0.414870641688617	GNAQP1
ENSG00000214078	2296.2233080766	1.33278998533909	0.125165540458412	1.60177591253001e-27	5.73435776685743e-26	CPNE1
ENSG00000214081	38.9982987267224	0.292351166915838	0.414539392195443	0.162143635877797	0.305179381722579	CYP4F30P
ENSG00000214087	1098.40538140753	0.154030293865269	0.117928741444915	0.170541895256856	0.317615029505653	ARL16
ENSG00000214107	27.3383557972276	-0.0406450393860812	0.321794018011443	0.816421054398048	0.904658328103779	MAGEB1
ENSG00000214113	982.010376560211	0.254755048655269	0.131803024509808	0.0389866446750847	0.095218752299454	LYRM4
ENSG00000214114	120.403633660945	-1.27403302298296	0.354344245088978	2.51358322681702e-05	0.000126037865078293	MYCBP
ENSG00000214128	93.5176417397181	-0.0158077852032396	0.288459505898475	0.931595111433007	0.965214203786844	TMEM213
ENSG00000214135	2006.31693997687	0.698197837464667	0.0955419771607714	6.50359857483345e-14	8.94197676513695e-13	AC132008.2
ENSG00000214140	116.136532214544	0.00212538781419805	0.244006747951239	0.992808123094496	0.996537127841876	PRCD
ENSG00000214141	28.1655050515251	-0.0884874477356177	0.341512256485079	0.600163389209729	0.761349210862165	ACTN4P2
ENSG00000214144	35.6981726207094	0.107594647228808	0.320234422188087	0.568556153521975	0.737986798558283	AL390728.1
ENSG00000214160	963.742816171595	0.819744154504739	0.136276093843255	3.23373931775597e-10	3.10040271930782e-09	ALG3
ENSG00000214174	568.250507230688	0.76161749123368	0.161684747120643	4.8260340489189e-07	3.15429452442946e-06	AMZ2P1
ENSG00000214176	1387.73727654446	0.595227949029182	0.118799418455616	1.63869068159162e-07	1.14268713680703e-06	PLEKHM1P1
ENSG00000214182	76.0545409907006	0.31493877084692	0.366108969838715	0.155844752384397	0.296708642558856	PTMAP5
ENSG00000214185	49.6415926370232	0.0887728304939013	0.304736763310188	0.643456719874677	0.794422129101331	XPOTP1
ENSG00000214189	214.968364619423	1.24525359139191	0.227556133405062	4.31788123473206e-09	3.66074524342297e-08	ZNF788P
ENSG00000214193	576.515560018604	0.371574582819632	0.188199579313523	0.0244698671778238	0.0641275365657158	SH3D21
ENSG00000214194	185.516378863583	0.215342424234152	0.208368066947353	0.221573905663963	0.388373513724529	SMIM30
ENSG00000214198	177.880091027621	0.273623057125535	0.255466410117632	0.168558652238857	0.314724647469009	TTC41P
ENSG00000214199	173.477058545674	-0.0835214933224758	0.205243815178501	0.628688745312295	0.784269576170643	EEF1A1P12
ENSG00000214200	50.8054299198011	0.174178127868742	0.328457495621117	0.380734316425289	0.572573904586648	TPM3P2
ENSG00000214203	26.2899822198721	-0.177860512356058	0.374379443607068	0.314456264995347	0.501422825143521	RPS4XP1
ENSG00000214204	44.553912540219	-0.122331088859605	0.328088483121127	0.51215449834505	0.692405736259992	HNRNPA1P43
ENSG00000214210	26.8334423627157	0.0119506685971042	0.329142968335878	0.946250589182366	0.973336153049237	AC084017.1
ENSG00000214211	42.1768928508443	0.062555199698906	0.32192068271646	0.73020850931244	0.850569483281468	CTAGE14P
ENSG00000214212	44.6452794834476	0.0782585005332239	0.305413966743213	0.681687012258043	0.820549982273939	C19orf38
ENSG00000214216	33.2559398368578	-0.173073844006723	0.339176520485923	0.37223598775398	0.564166916817958	IQCJ
ENSG00000214223	116.149703313419	-0.0528696010002925	0.271106359752945	0.781791089136079	0.884327180473826	HNRNPA1P10
ENSG00000214226	125.257132517689	-0.358721030077288	0.284307297523165	0.0912023081030206	0.193284105210177	C17orf67
ENSG00000214244	33.251515624772	0.15302883329209	0.334087658266244	0.426637873255132	0.617328376965064	SETP21
ENSG00000214249	50.5911206587697	-0.0691251403247837	0.302625896384196	0.712454542330389	0.840776239156856	CTAGE11P
ENSG00000214253	2674.63060451585	0.193261951111786	0.0904951224190267	0.0277717275260856	0.0714980675820825	FIS1
ENSG00000214265	888.730775338368	-0.436255109080112	0.1232174990321	0.000182882528541712	0.000794780828344122	AC124312.1
ENSG00000214269	69.5928726035633	-0.0439429147860304	0.269768167640775	0.817044659341228	0.905061461407467	LGMNP1
ENSG00000214273	192.725390873573	-0.0609305758376396	0.224853277702438	0.736689754126987	0.854439587500474	AGGF1P1
ENSG00000214274	43.0732176932843	-0.806842155248006	0.542837280943934	0.0125743116390748	0.0359910980600099	ANG
ENSG00000214279	206.487811805094	0.403945202697865	0.263714769312695	0.0513771502284961	0.120082538609939	SCART1
ENSG00000214300	77.1439446412735	0.00666583866834773	0.290843103258768	0.974327989395365	0.986652039856309	SPDYE3
ENSG00000214301	45.788177990107	0.0971942250180848	0.310666520856034	0.611054244929945	0.769863429170038	AC022296.1
ENSG00000214309	89.8244456353909	-0.162255796545445	0.275188672217053	0.412424722277052	0.603807614234936	MBLAC1
ENSG00000214331	676.915943145402	1.55048322063491	0.22569964248779	4.9141897516068e-13	6.22026926931204e-12	AC009053.1
ENSG00000214335	47.21019066132	-0.238021472247816	0.350190374526632	0.248694073456696	0.422710861754667	CTAGE16P
ENSG00000214336	25.9238085473461	-0.0552974656612919	0.347982567187063	0.716243535307605	0.842476192695322	FOXI3
ENSG00000214338	8181.62654089547	0.36181611415749	0.0913077781201781	4.36411915085008e-05	0.000210477064970081	SOGA3
ENSG00000214357	246.315471543763	-0.161814013051076	0.253362386562364	0.401699863171769	0.593879788360693	NEURL1B
ENSG00000214367	1328.68588571528	-0.460351621478446	0.0998731492758373	1.77810579063405e-06	1.07308458242654e-05	HAUS3
ENSG00000214376	228.419724262149	-0.482133059321492	0.228666991428524	0.0121021047727907	0.0348128162460477	VSTM5
ENSG00000214389	94.7077106394782	0.538890487510121	0.319632061947413	0.023006190309447	0.0607965814667754	RPS3AP26
ENSG00000214391	74.8141789545798	0.103384134023035	0.274627449427133	0.597592977008971	0.7596629469227	TUBAP2
ENSG00000214402	47.437939536626	0.0296313263737986	0.313766980172503	0.872054305115663	0.935245217344822	LCNL1
ENSG00000214413	491.979165165518	0.0511740082841573	0.144258697534081	0.701176466934028	0.833748341392884	BBIP1
ENSG00000214415	304.634658306925	-1.51881816625867	0.200435478224747	2.70530376867338e-15	4.18340943005776e-14	GNAT3
ENSG00000214424	30.1898319503522	-0.162401568336316	0.339599434294777	0.3955540796562	0.587632563999119	FAM149B1P1
ENSG00000214425	3906.93120777891	1.8633145501416	0.0970776673987208	2.60717399458846e-83	6.10722461399029e-81	LRRC37A4P
ENSG00000214435	137.32671405312	-0.0436695828672174	0.236175977376395	0.812726344036282	0.902215636072105	AS3MT
ENSG00000214439	114.486410273863	1.2846216215999	0.319010514339382	4.714749461162e-06	2.66243024631214e-05	FAM185BP
ENSG00000214447	69.7032187284642	-0.821496348678748	0.520779881386734	0.0107546132748151	0.0313838868465614	FAM187A
ENSG00000214455	85.8930040571126	-0.0396074533453743	0.269235843457428	0.834834434916213	0.915139440065874	RCN1P2
ENSG00000214456	49.5575501364971	0.244686973741921	0.372337108944807	0.231596208367149	0.401453175366187	PLIN5
ENSG00000214465	67.507457615272	0.156639269229731	0.319164944563801	0.427763839029408	0.618391701466209	SMARCE1P6
ENSG00000214485	130.786015000297	0.00150520011036837	0.25490772444674	0.995738097917746	0.997630936207166	RPL7P1
ENSG00000214491	38.4835139298936	-0.371703733029137	0.437453002203564	0.105614257541827	0.217770584937907	SEC14L6
ENSG00000214514	42.6709409198092	0.00326822344914683	0.331463799501487	0.987437695460465	0.993559720794831	KRT42P
ENSG00000214517	4321.34781501721	-0.0197020458628202	0.0762179758775016	0.791164843809161	0.890312659180061	PPME1
ENSG00000214530	423.89365883445	-0.297083192406286	0.166626090024233	0.0472889510990606	0.112190722889127	STARD10
ENSG00000214533	31.14017219613	-0.114372875120182	0.34371775764869	0.512927582414884	0.693158594692006	KRT18P33
ENSG00000214534	27.2274073885036	0.0883243404102367	0.348675449660496	0.590153866290598	0.754503029377927	ZNF705E
ENSG00000214544	96.9271441231077	0.432916587535653	0.378409331596616	0.0725668774626478	0.159527741046956	GTF2IRD2P1
ENSG00000214553	132.833380541178	-0.0624904760962091	0.248722408236014	0.74015807279645	0.85674470920204	LRRC37A11P
ENSG00000214558	52.1151147093371	-0.0665216614747632	0.292558524966893	0.726517621920831	0.848485329805354	AL365217.1
ENSG00000214562	1965.44788909127	-0.0343398810010995	0.0986670796873553	0.717660227519556	0.843380759825661	NUTM2D
ENSG00000214575	339.03023764092	0.0119862142577863	0.191801674136078	0.944027230963765	0.97183943792016	CPEB1
ENSG00000214595	455.930875651857	0.363897302719714	0.193085802081853	0.0306043956123079	0.0775491189033026	EML6
ENSG00000214604	35.0357458673912	0.532805028974744	0.537294652125618	0.0472347095790125	0.112088903722573	NPM1P36
ENSG00000214607	40.3141030501307	0.228362163752729	0.365987356406305	0.256714917573504	0.432815785146585	ADAM24P
ENSG00000214617	63.2139555325263	0.166277734563367	0.311426821376536	0.406473745277679	0.598339174551768	SLC6A10P
ENSG00000214651	27.4704781674553	0.0305570143692294	0.331575747666379	0.858458181044695	0.928013663054963	AL513122.1
ENSG00000214652	54.941129939106	0.125786903785965	0.317644860182704	0.514147814791981	0.694139792077917	ZNF727
ENSG00000214653	43.9791406496086	0.155987847078077	0.320088158042217	0.428885999317632	0.619730633695282	HNRNPA3P3
ENSG00000214654	101.297003781506	0.135479655410295	0.288331871290265	0.494579626420622	0.678879681089841	B3GNT10
ENSG00000214655	5955.42342439518	1.04516257275637	0.0809937128725404	5.38910986981819e-39	3.24612605301366e-37	ZSWIM8
ENSG00000214688	28.9577835355034	0.177738602282391	0.374887529040861	0.318766437603479	0.506470807828539	C10orf105
ENSG00000214694	215.556159280195	0.335096818436483	0.245745526966293	0.0883526255218446	0.188211824031827	ARHGEF33
ENSG00000214706	282.436767956652	0.363622529074405	0.208309314561599	0.0407578989104556	0.098842072332181	IFRD2
ENSG00000214711	43.5818595264995	0.271747427360783	0.35850128626124	0.204243826440018	0.365114222995375	CAPN14
ENSG00000214717	473.389638854686	-0.568770160190096	0.193512902170264	0.00093689149325972	0.00352220709195759	ZBED1
ENSG00000214736	285.179496223565	0.0820763367420168	0.192939148248658	0.623957391077263	0.780615561933588	TOMM6
ENSG00000214753	5748.50651966848	-0.0345038859358358	0.0879476578780999	0.685347293215755	0.822971934781073	HNRNPUL2
ENSG00000214756	374.737921704888	-0.494056485208354	0.220379431745417	0.00843592719633048	0.0252665008087095	CSKMT
ENSG00000214765	1596.56289892494	1.05449205452344	0.128716722563547	3.20728215391119e-17	5.82902026707959e-16	SEPT7P2
ENSG00000214776	366.337550671511	1.30388829094845	0.188674497746184	4.45011145067007e-13	5.65927712231997e-12	AC092821.1
ENSG00000214782	26.4525971076598	0.232468558993666	0.384689246600584	0.236122934903795	0.407179548020049	MS4A18
ENSG00000214784	37.6727597809099	0.0393199751424023	0.305223341752572	0.834752974760127	0.915133946011221	AC010468.1
ENSG00000214787	64.4488388533666	0.398419576361945	0.385448496885715	0.0916895796344479	0.194121634008482	MS4A4E
ENSG00000214794	36.044197576372	-0.296101149516604	0.38594772843784	0.168932015296999	0.315142666231959	KRT18P42
ENSG00000214796	134.921768409403	-0.0953582373267998	0.239519909043288	0.609654442977178	0.768967852226881	AC098934.1
ENSG00000214820	35.8915280614127	-0.0844387987049104	0.325495033888453	0.638108229599349	0.791234188238011	MPRIPP1
ENSG00000214826	81.5479478743976	0.615877595329161	0.415499798115633	0.023341052790442	0.0615614589443768	DDX12P
ENSG00000214832	290.238436331023	0.0648191997825747	0.184565484412289	0.687439211421757	0.824127857301853	UPF3AP2
ENSG00000214837	442.503087041395	1.35679531027794	0.164306230792631	1.38057698638073e-17	2.57825469877835e-16	LINC01347
ENSG00000214842	45.9166372112016	-0.353346374520374	0.432231329212832	0.115616893760102	0.234421344539878	RAD51AP2
ENSG00000214872	66.1212879219175	-0.0640503807596215	0.269542265535809	0.738095342871418	0.855296264543929	SMTNL1
ENSG00000214886	60.1124612568911	-0.169767976376716	0.331430888933483	0.385323899662043	0.577134170523177	FAM177A1P1
ENSG00000214888	73.5992996423436	-0.0599697216319806	0.277998377663105	0.754062136033019	0.866128395731613	AL772337.1
ENSG00000214897	47.7878733834806	-0.0191498972270072	0.29540262946011	0.916918176668406	0.958617922090028	PNMA6E
ENSG00000214929	57.4248482196695	0.245487649266161	0.322186331419148	0.243841678275274	0.417215242115747	SPATA31D1
ENSG00000214940	72.7181818884427	0.441476530854327	0.60444138274779	0.0536895970276748	0.124536236430697	NPIPA8
ENSG00000214941	1407.73238027734	0.631288031253718	0.133555159631457	6.16505834296375e-07	3.97201415957196e-06	ZSWIM7
ENSG00000214944	212.039716128163	0.392878181667267	0.290273168431413	0.0696711303168925	0.154360115206996	ARHGEF28
ENSG00000214946	56.4281906469307	0.226930342218034	0.344640323326673	0.270754358094546	0.450284265972997	TBC1D26
ENSG00000214960	285.773653490024	-0.0522091782251181	0.210750161481045	0.765014911067052	0.873816129934823	CRPPA
ENSG00000214967	209.567799006924	0.390521163282571	0.392150817752749	0.0967245411486611	0.202835040202774	NPIPA7
ENSG00000214992	25.397680561768	-0.139525135539806	0.344702041255149	0.443366699997027	0.633466849830089	AKAP17BP
ENSG00000215007	39.0173967374529	-0.1326440703653	0.33583800028378	0.473350795475024	0.660092695871167	DNAJA1P3
ENSG00000215012	1451.15302484745	0.0863787490123869	0.252447030762943	0.655780926306829	0.803995192077957	RTL10
ENSG00000215018	118.430735912703	-0.276080218970234	0.321591235476208	0.194837397529038	0.351845891378697	COL28A1
ENSG00000215021	6311.31847339578	0.451064046667758	0.0787395801573129	4.69983875356665e-09	3.96684788746324e-08	PHB2
ENSG00000215030	25.2693647445543	0.130574791300912	0.345485469512948	0.468752915540933	0.655763313387427	RPL13P12
ENSG00000215032	68.9299682732158	1.07115853358577	0.451982328528498	0.00147178417123705	0.00528294227488683	GNL3LP1
ENSG00000215041	4148.96561225576	0.988189712382693	0.0886249924014437	9.91249746881191e-30	3.95957319943657e-28	NEURL4
ENSG00000215045	47.1870380701557	0.682587690033621	0.493951263361949	0.0209470844180121	0.0560578250701497	GRID2IP
ENSG00000215077	12099.5863616961	1.21456584118	0.122726788262736	4.73125640079786e-24	1.39829998362521e-22	BRD2
ENSG00000215097	31.8168569551335	0.159503223290814	0.348390043980502	0.395277569761215	0.587405749424287	AL731733.1
ENSG00000215105	982.773429389943	-0.321229749688468	0.116558062935041	0.00368872358226398	0.0121383699704954	TTC3P1
ENSG00000215114	6497.39744547385	0.44584652109113	0.0978373390221384	2.28574128011768e-06	1.35997663997971e-05	UBXN2B
ENSG00000215126	1199.53340466782	1.85019282527053	0.13696149819983	8.96725609100938e-43	6.39641793499293e-41	CBWD6
ENSG00000215146	635.600907715267	-0.55960751638933	0.180339037969717	0.000573292210051442	0.00226099488537021	BX322639.1
ENSG00000215149	29.6364455707196	0.126928242632338	0.333946905274189	0.494310271811322	0.678608139595399	KRT18P32
ENSG00000215154	1977.37758389248	0.186707292064646	0.0963798478628821	0.0450453863080444	0.10763016746113	AC141586.1
ENSG00000215156	879.374195372054	0.100036212106661	0.111400230833529	0.348231051708493	0.538144321153034	AC138409.1
ENSG00000215158	1002.67979710348	1.49884533852123	0.134537138435337	6.55725474706802e-30	2.63596083836586e-28	AC138409.2
ENSG00000215160	92.2890317649703	-0.348167225191804	0.317197248160616	0.11424954154183	0.232194815897032	OR7E122P
ENSG00000215174	27.3199435851299	0.285939157545076	0.414170171485197	0.166759211131158	0.312225110716656	NLRP2B
ENSG00000215179	37.946848824999	-0.0786113272280452	0.309775470895582	0.673623308619678	0.8152917431747	MAPK6P4
ENSG00000215182	139.040897164514	-0.103924020503839	0.230884701354098	0.572667398196676	0.741287434396488	MUC5AC
ENSG00000215186	66.0110185204373	0.293268230743635	0.34917439776438	0.178101374304026	0.328757221134798	GOLGA6B
ENSG00000215190	466.863764612552	0.928514829964043	0.3255805958905	0.00049700995013721	0.00198156478123627	LINC00680
ENSG00000215193	2587.95271018442	0.219858172624233	0.121694840192757	0.0562080803778559	0.129381550053311	PEX26
ENSG00000215208	36.0457801524678	0.0730909824086737	0.33271565175205	0.676391284648451	0.816974233555268	KRT18P60
ENSG00000215210	40.8693702518256	0.175817026970426	0.324833967003768	0.378874724789038	0.570813333676498	RBMXP2
ENSG00000215217	66.7304010490449	-0.369358499388161	0.361924661144296	0.107760423852487	0.221306016038217	C5orf49
ENSG00000215218	1220.93331255797	-0.3178076540752	0.100388468869724	0.000998472434062861	0.00373080267111239	UBE2QL1
ENSG00000215251	815.827049785919	-0.935164965336474	0.118652541427385	4.71434398354977e-16	7.8464879599889e-15	FASTKD5
ENSG00000215252	3033.18638675338	0.757447343746722	0.11575773865689	1.2305725910223e-11	1.35434363933045e-10	GOLGA8B
ENSG00000215268	34.4922569284389	0.203042900636681	0.350609742802822	0.307640483722272	0.493254228337534	AP000533.2
ENSG00000215270	48.1451008825057	0.296192750847028	0.416013300657525	0.1587767630015	0.300688628626735	AP000523.1
ENSG00000215271	841.634006546389	-0.328238766878306	0.135893185937079	0.00955024830965713	0.0282649214517914	HOMEZ
ENSG00000215283	51.4926386152989	0.241938036170413	0.331278852703981	0.249875958122985	0.424219964922788	HMGB3P24
ENSG00000215301	9755.41271131291	-0.323855280589531	0.0860921857592594	0.000105409949828031	0.000476315405581581	DDX3X
ENSG00000215302	92.3058949429932	0.381137239463868	0.322921337178583	0.0905632895434417	0.192165942272116	AC127502.1
ENSG00000215305	2465.15160578506	0.63229242663692	0.10037708228569	8.37512569219454e-11	8.5023881692723e-10	VPS16
ENSG00000215325	27.9729522834744	-0.0335585458471871	0.328079221083684	0.842340763707946	0.919542814026498	ASS1P10
ENSG00000215343	36.5195905388957	-0.00408145219815986	0.355367807237278	0.972978383686109	0.985969443070937	ZNF705D
ENSG00000215351	35.9879521455899	-0.226700497039122	0.367018050736913	0.255675476974589	0.431561827249875	PPIAP1
ENSG00000215353	38.5432491764538	0.0842070989907285	0.307369487963271	0.658865385801792	0.805775780785557	C1QBPP1
ENSG00000215354	449.826043625771	-0.124494443845297	0.155324767023247	0.379343780897195	0.571198230199458	FAM90A24P
ENSG00000215357	47.2668480027699	0.0687043540391445	0.311103391368656	0.714051203542272	0.841515996025532	HSPD1P8
ENSG00000215375	194.503382299633	0.860312620159986	0.23882407730554	4.58067008955443e-05	0.000219923163661958	MYL5
ENSG00000215388	39.721156354556	-0.0349022030396886	0.315534743244048	0.844313955919682	0.920796240925397	ACTG1P3
ENSG00000215397	2055.25224940338	-0.220399015249576	0.088818406434863	0.0105415682001056	0.03082502526609	SCRT2
ENSG00000215399	54.9903962951143	-0.0947370926338646	0.292893676907666	0.623254244595676	0.780178648058372	HMGB3P7
ENSG00000215421	1714.51724127907	-0.360830036236721	0.0987545772288211	0.00014929807109646	0.000656953061452743	ZNF407
ENSG00000215440	286.722438279804	-0.178603394900456	0.187030187647108	0.272938031154481	0.453242470201996	NPEPL1
ENSG00000215441	60.6166679838421	0.0212879880615848	0.273065739634296	0.910652037641854	0.955047079494613	CTAGE12P
ENSG00000215450	24.7283560010827	-0.14328235868523	0.362465386520031	0.400243813777096	0.592234744022976	AL022342.1
ENSG00000215452	80.1886784691532	0.312864348172702	0.367767111475434	0.155868733051896	0.29672452502525	ZNF663P
ENSG00000215472	271.915982658185	-0.464648166111576	0.197172504444329	0.00707721564454255	0.0216376232097245	RPL17-C18orf32
ENSG00000215474	83.5504790801046	0.060038053794573	0.257642855681992	0.75547679331976	0.867123384940362	SKOR2
ENSG00000215475	311.254469732792	-1.00197626551829	0.192501507823442	2.40973724972248e-08	1.85411008013927e-07	SIAH3
ENSG00000215492	66.5521283835564	0.144904369435717	0.35666809444115	0.41419028818723	0.605476784538618	HNRNPA1P7
ENSG00000215493	30.9483983585066	0.0843465238586644	0.344218026225431	0.615007538754373	0.773201235113005	AC007731.1
ENSG00000215512	35.7250496040672	0.101146313319194	0.338377928033926	0.567421343244033	0.7371116367734	AP005901.1
ENSG00000215515	25.2200405396623	-0.190317691309919	0.364699010077423	0.311802714284796	0.498495509002335	IFIT1P1
ENSG00000215522	250.836689050175	0.00160994563149873	0.376480996418425	0.995666653097577	0.997630936207166	DDR1
ENSG00000215548	84.9514099033632	-0.117120084107369	0.293806218004595	0.547874953293253	0.721967744971637	FRG1JP
ENSG00000215559	65.9611919893809	1.02836589886977	0.518598097941089	0.00361825473688618	0.011939611370031	ANKRD20A11P
ENSG00000215568	42.804062898743	0.141471610759319	0.312101981946633	0.471365785316868	0.658302253098945	GAB4
ENSG00000215571	42.7800129320889	0.390569953610059	0.439308665783358	0.0970796644421187	0.203399906484625	GRK6P1
ENSG00000215595	73.1769450278752	0.656089765481665	0.409397693073787	0.0171968289394938	0.047323079376063	C20orf202
ENSG00000215612	169.923795997585	0.0182821036005759	0.212517496720278	0.919323535682243	0.959360146285101	HMX1
ENSG00000215630	1139.7737450064	1.20815067200949	0.139194580499806	4.31888409249319e-19	9.16627592516396e-18	GUSBP9
ENSG00000215641	237.00798384348	0.137295394797707	0.255802069017436	0.480072630178274	0.66575448796965	TRIM27
ENSG00000215644	31.8741147623616	-0.135252694741835	0.343388243644751	0.45632763401323	0.64488734887194	GCGR
ENSG00000215695	40.475290018894	0.0154842486764513	0.38234741097781	0.692507847990366	0.827850548624572	RSC1A1
ENSG00000215712	1170.24320423892	-0.157878910683222	0.106740337003631	0.122640564703182	0.24574739409422	TMEM242
ENSG00000215717	1532.76357336379	-0.388603541368345	0.0935516252515004	1.75825316010987e-05	9.02871325031793e-05	TMEM167B
ENSG00000215788	273.188590429352	-0.182564206364892	0.217850457221676	0.309734430056189	0.495857330061267	TNFRSF25
ENSG00000215790	3516.15742430387	0.558445935592905	0.115652321696822	4.57463906803342e-07	2.99617541169714e-06	SLC35E2A
ENSG00000215795	49.5022437708894	-0.00109731090777836	0.314508896265619	0.99256260264225	0.996425284055227	AL390728.2
ENSG00000215805	43.7416434786912	0.234858657320319	0.358878495389827	0.253025665643838	0.428351724408815	AL356361.1
ENSG00000215807	26.2869304517293	0.00458097966975996	0.334227017020699	0.980294422977424	0.989999275152951	KRT18P65
ENSG00000215817	93.4012902250263	-0.443344463948203	0.316871523675397	0.0523051201471231	0.121876132834522	ZC3H11B
ENSG00000215835	67.5218315006209	-0.00293817266519824	0.27861887290057	0.98558462884203	0.992858123050102	AL596087.1
ENSG00000215837	1942.0862147768	1.79928307290156	0.105830108130954	6.28162165427925e-66	8.7637859756099e-64	SDHAP2
ENSG00000215838	42.6968012785117	0.0232028305253019	0.297861967633357	0.904912500496511	0.952041483770178	AL451074.1
ENSG00000215845	34.9267739816576	-0.488467645549636	0.599370236294829	0.0499045032790204	0.117218128895288	TSTD1
ENSG00000215853	141.729308657303	-0.475352685549802	0.260293979358953	0.0225210560510463	0.0597141584003007	RPTN
ENSG00000215859	69.0280975830264	0.168841407311529	0.301956658759812	0.401853681247477	0.594014626674169	PDZK1P1
ENSG00000215861	767.558087584231	-0.321280253434538	0.13542148066562	0.0109531951185291	0.031880031320597	AC245297.1
ENSG00000215867	36.9874873799584	0.11677699696111	0.321572576150537	0.538436772478789	0.714970509917142	KRT18P57
ENSG00000215873	29.2846926370794	-0.0829204762123687	0.337575985021247	0.627594295136987	0.7833162844316	FEN1P1
ENSG00000215875	28.3512308001743	0.152859228107804	0.372887557513544	0.359366152937888	0.54984383403302	ST13P20
ENSG00000215883	545.758606469419	1.0671011620511	0.147303233669465	5.34365592562538e-14	7.40617439976741e-13	CYB5RL
ENSG00000215887	25.7545966661164	-0.0408396605884345	0.341797037466826	0.793757718626169	0.891904596886961	ZNF859P
ENSG00000215908	2982.52999306639	2.05591731004558	0.08828460891314	4.22455800259171e-121	2.10938851424145e-118	CROCCP2
ENSG00000215910	50.1479844104956	0.0436957217042435	0.29478337536702	0.81943338820967	0.906214903997801	C1orf167
ENSG00000215912	155.423071403024	-0.00660747682835011	0.247260335805501	0.970152502183147	0.984472862146916	TTC34
ENSG00000215915	82.4399951851267	0.0887606508402712	0.269017329533952	0.6486690204664	0.7985366894394	ATAD3C
ENSG00000216306	40.302720042533	0.255257151818149	0.354590004342645	0.226348694559803	0.394809719670684	KRT19P2
ENSG00000216316	27.305463716305	-0.0364979774816031	0.324785970353305	0.831970307030369	0.913583228519834	AL022722.1
ENSG00000216490	55.6437785838385	-0.0723747689074881	0.30323536414177	0.69961546240221	0.83298844023717	IFI30
ENSG00000216518	31.4734928215835	-0.0386731516948831	0.319010164579858	0.826718240794241	0.910491526588064	EEF1GP6
ENSG00000216657	39.5030703835653	0.150948552589332	0.326583366663831	0.438080493369859	0.628797668879665	GLRX3P2
ENSG00000216663	26.3444623438048	0.00478724588109052	0.325386051579489	0.980533828410608	0.990030271406071	AL365214.1
ENSG00000216775	1251.80781629838	-0.339508686289268	0.102402563772617	0.00055868076286172	0.00220887868192087	AL109918.1
ENSG00000216809	214.070687178986	-0.0867724944490311	0.199880047872995	0.609745466079663	0.768980423622168	AL589993.1
ENSG00000216819	56.9255982904345	-0.507139210368783	0.417696524077692	0.0478133934552123	0.113132725703853	TUBB2BP1
ENSG00000216835	46.3437138772404	0.286184488312654	0.367013434393456	0.185063322340384	0.338512626827962	RBMXP1
ENSG00000216901	40.9233143798925	0.970294476466245	0.530280889349273	0.00535943515753169	0.0169121271008579	ZNF603P
ENSG00000216906	35.2913064877613	-0.464537757814385	0.469197668139175	0.0650864663513947	0.146182328244737	AL355312.1
ENSG00000216937	1151.42996128734	0.576410155592859	0.144592746401523	2.03830601233628e-05	0.000103936625310585	CCDC7
ENSG00000217085	77.895166896121	0.161383685318617	0.292658510803451	0.420864369638181	0.611842087048867	HMGB3P19
ENSG00000217128	2666.89531538398	0.32344572801322	0.0838881697851663	7.54374621320666e-05	0.000349109855242398	FNIP1
ENSG00000217139	52.6900061986552	0.0445237237719657	0.302084912686149	0.814907536470703	0.903632493541881	AL603865.1
ENSG00000217165	30.933134543741	-0.157888571475731	0.345216223798313	0.399013643510911	0.591110417199407	ANKRD18EP
ENSG00000217236	45.9201042722938	-0.302078055240879	0.378895666737052	0.165050033490945	0.309605470633434	SP9
ENSG00000217289	26.2582941239137	-0.283943081570557	0.438983618068413	0.145650617160792	0.281451757817381	AC079776.1
ENSG00000217334	26.4897032807196	-0.185702591683827	0.363659664527542	0.320539830338163	0.508182049883961	AL355615.1
ENSG00000217372	40.7858365465937	0.0381520115701049	0.309505480695353	0.838402224381711	0.91746028060549	TUBB4BP7
ENSG00000217447	83.0346725254563	0.0109553382956774	0.271655194694743	0.95654201709704	0.978457469921284	AL021331.1
ENSG00000217482	30.0742371494752	0.0919964352512405	0.342232769943555	0.591680474693395	0.755437484816372	HMGB1P17
ENSG00000217539	38.9242316597116	0.192180406009758	0.335640751776403	0.337889514652177	0.527066442763872	IQCB2P
ENSG00000217555	157.363460749293	0.0244188556142654	0.226216388679997	0.894822325243648	0.94736033380762	CKLF
ENSG00000217612	37.6950049765093	0.0540736526415748	0.312855958602504	0.770602265758894	0.87774086868227	AL031119.1
ENSG00000217643	29.0250663320496	0.330225233291328	0.442543149585742	0.126544523230719	0.251735770998078	PTGES3P2
ENSG00000217648	68.3412558995968	-0.142375398122452	0.293109356978695	0.470865694800247	0.65784593867461	AL136116.3
ENSG00000217653	36.2879507420358	-0.0965993183497102	0.325870988738744	0.595932053971412	0.758256974675688	AL353692.1
ENSG00000217686	41.4363580666636	0.335530313041444	0.457211938282073	0.118003122038625	0.238241246814309	NUS1P4
ENSG00000217770	26.0133415908203	-0.291760722625643	0.428559503579011	0.152246856119379	0.291408438213367	FEM1AP3
ENSG00000217791	28.3217249767763	0.0436848739007134	0.319248167104829	0.809482409839878	0.900986639543723	ASS1P9
ENSG00000217801	68.8535750120803	-0.482325388111231	0.413882039059998	0.0553868512837872	0.127863501187319	AL390719.1
ENSG00000217929	370.133184838294	0.98244489673759	0.228072732168485	2.05432009583981e-06	1.23077579723602e-05	CICP18
ENSG00000217930	114.303947405335	-0.236043272099266	0.306970919590428	0.256894638187768	0.433003363682571	PAM16
ENSG00000218048	26.5586365342925	0.0382365898535459	0.333722408270556	0.821543457161762	0.907261429699185	AL121949.1
ENSG00000218052	35.5051549291275	0.184091464595291	0.386992042967673	0.28101842616113	0.462690352133052	ADAMTS7P4
ENSG00000218153	59.1485015434077	0.38474298766917	0.400109135649647	0.102154237362378	0.211694462616181	KRT18P22
ENSG00000218226	54.6488732072288	0.015537224719257	0.279021973617	0.937302181525994	0.968335409993423	TATDN2P2
ENSG00000218283	97.1950353754583	-0.56769823879591	0.320182221387623	0.0174393701799839	0.0479140761359708	MORF4L1P1
ENSG00000218313	32.5164262756686	-0.195216961572302	0.361326842363783	0.30893949944074	0.494876999779535	AL139274.1
ENSG00000218336	4051.57181146207	-0.0348557501511706	0.111558830990795	0.742813655579729	0.858300121854319	TENM3
ENSG00000218358	29.9501719569262	0.627243947452152	0.681379077959683	0.0314679861572457	0.0793875241786438	RAET1K
ENSG00000218418	105.516417806262	-0.00699249457650037	0.273527415402017	0.968693185976419	0.983674935584381	AL591135.1
ENSG00000218426	36.402034976833	0.485240895878117	0.548711062923129	0.057019014964656	0.130930508282631	AL590867.2
ENSG00000218565	35.6896621892038	0.1170631167562	0.353496141201087	0.488504721169007	0.673121901195406	AL592429.1
ENSG00000218574	41.4785028379392	0.0631238908630638	0.300191311490364	0.741102840045556	0.857315283930275	HNRNPA1P37
ENSG00000218586	32.4098225482019	-0.293879792182991	0.425049972914634	0.152112140133502	0.291209337795688	AC006971.1
ENSG00000218676	33.8118920001671	0.306692612458742	0.419919993377123	0.14917610917698	0.286970881234133	BRD7P4
ENSG00000218689	42.8000286175231	0.155419050334002	0.340284590695547	0.41462362524605	0.605914408112012	RPL5P21
ENSG00000218713	53.1299679435348	0.102643421222012	0.320416423602875	0.585208901318099	0.750760898824179	AL512378.1
ENSG00000218725	51.5369407142365	0.0667017137892296	0.285836819601471	0.73049494194945	0.850569483281468	B3GALNT2P1
ENSG00000218728	33.074686334757	0.0985344987720813	0.325476951999108	0.593633272749396	0.756657108501078	KRT18P44
ENSG00000218739	1371.37588626305	-0.566042192243493	0.141743191149982	2.03518435256144e-05	0.000103833255997582	CEBPZOS
ENSG00000218819	49.1030598761837	-0.260644822633662	0.339047129463304	0.219454422634682	0.385584611081623	TDRD15
ENSG00000218823	40.3995594848872	0.0311921231604891	0.309431035535387	0.867445702052466	0.932727799543437	PAPOLB
ENSG00000218891	988.883228904353	0.0228296994452666	0.148997716448711	0.870767245097541	0.934657334869081	ZNF579
ENSG00000218896	27.8103042478209	0.042796742040743	0.322982256549344	0.81072911905317	0.901510205636344	TUBB8P2
ENSG00000218902	32.9181044607658	-0.349858366823758	0.425835013936631	0.119684741264656	0.24102083217529	PTMAP3
ENSG00000219085	54.9200135018996	0.0963658928686981	0.313146227042982	0.611505780341628	0.770278873810133	NPM1P37
ENSG00000219102	40.4702939483052	0.094331177025947	0.321522819541353	0.611906369564293	0.770578844900305	HNRNPA3P12
ENSG00000219163	26.2057771999119	-0.162739003879425	0.351281764905067	0.380702752943055	0.572573904586648	HMGB1P20
ENSG00000219200	1503.10871717978	-0.313904909642811	0.0964870257731651	0.000746470405064509	0.0028705977838861	RNASEK
ENSG00000219257	36.7001205471585	-0.0173520754107232	0.3129907943801	0.921388730722233	0.960098604561586	NPM1P38
ENSG00000219273	55.9347911243481	0.126028796982071	0.290623806343297	0.523356307750356	0.702672132978719	AL035555.1
ENSG00000219329	55.8011659961753	-0.210431951835866	0.336574129526123	0.300234048773033	0.484861761972893	AL357515.1
ENSG00000219438	1076.60216842141	-0.458948784621644	0.113193140545986	2.19095715987587e-05	0.000111004595865113	TAFA5
ENSG00000219470	36.1397630837228	-0.13922729297515	0.337451627712872	0.454422390244815	0.643208536553906	AL355802.1
ENSG00000219481	5638.58032529635	0.342604578942823	0.067925718205626	2.8823020442209e-07	1.94345412178562e-06	NBPF1
ENSG00000219507	64.9737474771299	-0.29130848904997	0.320860962170713	0.176329398231083	0.326417255557257	FTH1P8
ENSG00000219545	198.740328509178	0.059702116623106	0.214697613904881	0.739088735269354	0.855976906732632	UMAD1
ENSG00000219565	123.604327173072	-0.0378106704509492	0.272618056590323	0.841689955340365	0.919308382030169	ZNF259P1
ENSG00000219607	37.6640880884981	-0.202466987019094	0.367476061122103	0.289002446722138	0.471985920477349	PPP1R3G
ENSG00000219626	988.948479923208	-0.463481476943564	0.11132130827007	1.35173465067612e-05	7.08307463737328e-05	FAM228B
ENSG00000219642	42.6962319580781	-0.0826694410248101	0.308306278918798	0.659699756595346	0.806377722749041	BMPR1AP1
ENSG00000219747	24.7551525008043	0.0248192595728085	0.339150570425344	0.879421947811433	0.939376909180551	AL133260.1
ENSG00000219770	69.253753010592	0.0915442677066814	0.297286510349877	0.636895471649998	0.790504050665701	VN1R11P
ENSG00000219867	35.5471513186368	-0.0627986157816624	0.313889503005161	0.730713687583015	0.850638782023445	AL590635.1
ENSG00000219891	45.8936430032603	0.0806200688688478	0.357533742788075	0.588345804660584	0.753079472458171	ZSCAN12P1
ENSG00000219926	37.1109227821172	-0.147496259729349	0.347910716052878	0.416056270877733	0.607390296501816	OR7E104P
ENSG00000219932	27.3305080520977	-0.308951335836133	0.451604837188545	0.12816470340029	0.254292280907363	RPL12P8
ENSG00000219941	35.0510443594159	-0.0538696286630002	0.31202054438005	0.768014178544265	0.875897158363821	KRT18P50
ENSG00000220008	36.4128974590157	-0.854122521557904	0.622027328773343	0.0126693958543864	0.0362140881200856	LINGO3
ENSG00000220157	27.5096595437208	-0.156682947668332	0.362289643859501	0.374719761060214	0.566889869746173	HNRNPA1P12
ENSG00000220201	425.891900189049	1.04076753270255	0.192891191186084	8.1055153587565e-09	6.64050295410388e-08	ZGLP1
ENSG00000220205	14249.6347266313	0.0420079210475132	0.0769708547308468	0.580046379566275	0.746510208633962	VAMP2
ENSG00000220248	47.9848023862752	-0.214987350239819	0.332957522804499	0.292648437892659	0.476300519864068	ZNF402P
ENSG00000220305	65.0294753439714	0.455387303516366	0.367612263860969	0.0602732832618935	0.13725699431243	HNRNPH1P1
ENSG00000220323	573.652412271651	0.978784370218127	0.153021873953659	2.12949142472486e-11	2.29443329317033e-10	HIST2H2BD
ENSG00000220378	40.4502717144331	0.0216549742005304	0.305729205619719	0.908848050821432	0.954017811938145	KRT8P42
ENSG00000220412	58.7102229235924	-0.125190853133225	0.284634553912246	0.523240985686556	0.702567013121273	AL356234.1
ENSG00000220418	30.7042008329121	-0.143280588921977	0.340101594637484	0.440153950160543	0.630967138889857	TUBB3P1
ENSG00000220537	24.6688104038527	-0.407747114751615	0.535796810404165	0.0727256265240145	0.159821176472858	AL121977.1
ENSG00000220563	152.096351981192	-0.184454928711295	0.256963661617168	0.344500259234102	0.533944446880236	PKMP3
ENSG00000220583	37.2744779046006	0.0272979016270781	0.314384492845757	0.882603336579752	0.941104663528545	RPL35P2
ENSG00000220600	41.8205075704218	-0.325450101071622	0.404721151853992	0.140541188778407	0.273594313890537	AL121834.1
ENSG00000220666	46.5567074415225	-0.132457868999336	0.32229806877975	0.486927721730511	0.671680595573588	RCC2P7
ENSG00000220744	38.9306986307209	-0.306661834356588	0.413513582835924	0.150605181432819	0.288995015423373	RPL5P18
ENSG00000220748	54.4941926616885	-0.161327657147608	0.313795803818412	0.415511899584859	0.606829031921422	AL032822.1
ENSG00000220785	36.185472198944	-0.229930116339418	0.371240395113265	0.248000615102442	0.421920978922064	MTMR9LP
ENSG00000220804	597.080891879257	0.800237633853662	0.178824738599932	1.35162628958095e-06	8.32924885303958e-06	LINC01881
ENSG00000220831	40.2673151227876	0.0195308104260543	0.297888842136541	0.920017319087986	0.95986918542277	NDUFA5P9
ENSG00000220842	248.763590882952	-0.015203185891725	0.382438811209298	0.655111246750957	0.803630524868406	RPL21P16
ENSG00000220848	38.6579724550569	-0.145717496088421	0.325168647576364	0.448352940641442	0.63783162836285	RPS18P9
ENSG00000220918	39.9224917516105	0.0669789468803314	0.325790666005903	0.709143576820126	0.838597084860397	AL132875.1
ENSG00000221813	103.792098425591	-0.126978028606788	0.287934466378215	0.516040874580064	0.695940183528379	OR6B1
ENSG00000221818	648.548230396066	-0.545857230675468	0.162073231815481	0.00024271751217273	0.00103296162842309	EBF2
ENSG00000221821	29.2161857998929	-0.0214031689568553	0.327261866475583	0.898149096333159	0.948574875723254	C6orf226
ENSG00000221823	4375.21040500423	-0.242267581892596	0.0855305264296601	0.00354938491955188	0.0117395798887921	PPP3R1
ENSG00000221829	734.514225582042	0.804525634009375	0.160784552619125	9.74926222786325e-08	6.99366735393109e-07	FANCG
ENSG00000221836	76.7347646244916	0.729306042383727	0.53727622858982	0.0179693914513819	0.0492135152134124	OR2A5
ENSG00000221838	264.020905427224	0.538989341406841	0.312757839534528	0.0213654872026727	0.0570568267675597	AP4M1
ENSG00000221843	243.206993045768	-0.0519719446228313	0.196278133934126	0.756047071979199	0.867572797870717	C2orf16
ENSG00000221844	28.16371768661	0.0451480915281946	0.333136676538788	0.791128504215851	0.890312659180061	DPP3P2
ENSG00000221858	70.4825523640974	0.0103941170913693	0.273950103474198	0.958813926300059	0.979394342391397	OR2A12
ENSG00000221866	4649.46400377539	-0.220420680205307	0.0887649428373935	0.0104843784668651	0.0306920877219469	PLXNA4
ENSG00000221869	40.5167538590418	-0.0435065851149861	0.315371729726016	0.80844275340432	0.90041047212336	CEBPD
ENSG00000221878	29.2354752730999	-0.323689022156603	0.457618660877455	0.119671674192278	0.241020098304244	PSG7
ENSG00000221882	51.0014523377228	0.0357534657219094	0.313549366797464	0.846737401820039	0.921983073833591	AC087498.2
ENSG00000221883	65.6608932050673	-0.0273246764601688	0.277340445120549	0.884767613759405	0.942463517741108	ARIH2OS
ENSG00000221886	668.589932402306	0.0505190770634185	0.126616681934848	0.673428231541856	0.815245215296333	ZBED8
ENSG00000221887	37.0358036342903	0.246344640709297	0.390437714327577	0.215248025797363	0.380200708582322	HMSD
ENSG00000221890	1382.51077827714	-1.15915403228659	0.121047671903039	1.11340313529511e-22	3.02227626453354e-21	NPTXR
ENSG00000221900	36.3184656266325	0.178382911053906	0.336804231244227	0.365614807587319	0.556800333827899	POM121L12
ENSG00000221909	662.617024819812	-0.320648269961506	0.138572866763283	0.012788904472691	0.0364955198730346	FAM200A
ENSG00000221910	38.14685942412	-0.0815709537739539	0.317188738302077	0.657110189315957	0.804854995292814	OR2F2
ENSG00000221914	5908.22140576288	0.292518435120937	0.0684340281895395	1.36491486881493e-05	7.14227653637465e-05	PPP2R2A
ENSG00000221916	48.4333036546921	-0.18367465717467	0.330369122643329	0.355242950495956	0.545691365180559	C19orf73
ENSG00000221923	3358.69144499076	-0.109018702524459	0.0789815449542934	0.1578558018498	0.299485649864825	ZNF880
ENSG00000221926	1527.27488701124	1.12850139904191	0.105811255674761	1.75648667703603e-27	6.27638007722817e-26	TRIM16
ENSG00000221933	26.3569508321554	-0.228361435439878	0.375510410429995	0.247144578214805	0.421095656164485	OR2A25
ENSG00000221944	1057.83760812852	0.0482529188193533	0.11454420586095	0.659755864232957	0.806377722749041	TIGD1
ENSG00000221946	3819.23728760455	-0.427319397452641	0.0804812151665703	5.82928654659633e-08	4.27706430530235e-07	FXYD7
ENSG00000221947	101.907898062672	0.0145472618539685	0.256865765874802	0.941143806827514	0.970239749565078	XKR9
ENSG00000221955	82.5256359831714	0.332561464904558	0.343091319086972	0.135138635291124	0.265232412075414	SLC12A8
ENSG00000221963	184.482193791581	0.0149619796418284	0.210996693489717	0.933941440682996	0.966543301817343	APOL6
ENSG00000221968	471.194606784747	-0.284352730382739	0.173811358000718	0.0660868778211462	0.147843412963858	FADS3
ENSG00000221974	869.354205584457	0.461194872823002	0.138023441733433	0.000353451954621134	0.00145065917953307	GTF2H4
ENSG00000221978	5977.93015804344	0.597062219589512	0.0710844041554944	1.39745537895453e-17	2.60219166732031e-16	CCNL2
ENSG00000221983	3913.36122445069	-0.241653260779902	0.1059889669852	0.017283958378685	0.0475283806198797	UBA52
ENSG00000221989	29.1004719345638	0.165183233848432	0.351903373163269	0.37774708207408	0.569736354834983	OR2A2
ENSG00000221994	183.308864579681	0.70722161862396	0.246122016347628	0.00078698055927903	0.00300930454086262	ZNF630
ENSG00000221995	304.536459385851	0.0149482717750879	0.168391302246806	0.922604709527921	0.96083768365897	TIAF1
ENSG00000221996	26.7196263183868	-0.0684345355393956	0.343648000816654	0.671182162484151	0.81384214545201	OR52B4
ENSG00000222009	51.2177974574837	0.058142149697691	0.317487853435284	0.749885168084761	0.863583177152073	BTBD19
ENSG00000222011	323.849704557951	0.756066337425836	0.194750753735293	1.9485065253503e-05	9.9598498954732e-05	FAM185A
ENSG00000222014	242.604492771721	-0.315911876840037	0.213120864730213	0.078253766570216	0.170125601584293	RAB6C
ENSG00000222018	36.4105498407924	0.134173135521273	0.329716029613524	0.479815973101346	0.665596452231682	FAM243A
ENSG00000222038	34.365253756329	0.349963488297557	0.421147640816962	0.122076118948801	0.2448749636256	POTEJ
ENSG00000222047	33.8186900854892	0.0376989794214327	0.316737349410958	0.836687706232148	0.916376849344769	C10orf55
ENSG00000223361	56.2236500103926	-0.197110654976117	0.313251426662881	0.331718432872431	0.52063754772725	FTH1P10
ENSG00000223396	53.7282016700876	-0.324560630796906	0.401933690579852	0.13971728299588	0.272455881558462	RPS10P7
ENSG00000223417	27.0808894649393	-0.186908072105797	0.356542810228205	0.327875744176011	0.516189376866548	TRIM49D1
ENSG00000223421	95.183076995369	0.117356929901787	0.262634367941381	0.54737283051368	0.721791096404655	AL354854.1
ENSG00000223443	43.9882558761059	0.0248450179964209	0.305651428904386	0.895492190601239	0.947686364240499	USP17L2
ENSG00000223459	1032.01312564074	-0.374009718924099	0.130766665600023	0.00229600213760939	0.00790497995989848	TCAF1P1
ENSG00000223488	43.0418190243665	0.00455769339054703	0.309186985862344	0.982514161307394	0.990869761701206	MAPK6P2
ENSG00000223489	254.488406895284	0.0171361797757241	0.219898424551814	0.926025819924043	0.962568953551319	NEFHP1
ENSG00000223493	85.7750200276679	0.0529574062866048	0.265313216575899	0.784885415432142	0.886437236984512	SKIV2L
ENSG00000223494	115.74949353711	-0.0161673026274287	0.374854859326284	0.833259986944249	0.914189981395896	VARS2
ENSG00000223496	3976.25588738141	-0.0243148920386497	0.0865624635902011	0.77225775321399	0.878294270748844	EXOSC6
ENSG00000223500	66.0966849947823	-0.19747722637926	0.349177457602744	0.315053738671009	0.502043305412256	AC083862.1
ENSG00000223508	29.3830159636775	-0.0255337915967241	0.330341120000816	0.877108711984922	0.937914877893703	RPL23AP53
ENSG00000223509	465.864391094179	0.353374680882614	0.239832803000512	0.0688353408055133	0.153008640633061	AC135983.2
ENSG00000223532	161.620601785061	-0.400275910824863	0.322070043572567	0.0763973962939708	0.166635727932153	HLA-B
ENSG00000223533	50.4959803980396	0.101418791647014	0.301605690713627	0.599708503118847	0.761075637961136	CCHCR1
ENSG00000223543	33.9948669142584	-0.0980300287424005	0.333488499858063	0.580330454215851	0.74672385991398	TCEAL4P1
ENSG00000223547	1899.5205895341	0.236476642393033	0.174673309741018	0.128193324866078	0.254322474488599	ZNF844
ENSG00000223553	33.4094805166585	-0.0947151916226714	0.327010254394979	0.600589812054857	0.761635549654382	SMPD4P1
ENSG00000223559	34.6319913187787	-0.0184563321250055	0.316245504745535	0.916113914634783	0.958074486925005	AC073136.1
ENSG00000223566	55.8938429183071	0.210868795505086	0.304612622257907	0.306105842984055	0.491376886767625	TNRC18P2
ENSG00000223568	75.8684532782724	0.0352984772328052	0.264459759398196	0.856045900835335	0.926825387871591	RPL3P11
ENSG00000223572	527.037547882723	-0.0116860444801276	0.174496757072188	0.938544218685074	0.968721347775902	CKMT1A
ENSG00000223573	560.226498017744	2.75970323602311	0.161728870176576	2.55939433421067e-66	3.59718134054173e-64	TINCR
ENSG00000223575	55.3778380249604	-0.101891135117273	0.291993755314005	0.59893163657689	0.760684280644419	RBMX2P3
ENSG00000223591	58.0844657195032	-0.0571132202346661	0.283643299156245	0.764464321419608	0.873686666342347	CENPVL1
ENSG00000223611	28.5931478909369	-0.231377051267983	0.396816973412684	0.221731277186872	0.388613454031378	SUPT20HL2
ENSG00000223620	41.3020101593715	-0.177142027679228	0.32245698231949	0.373845738704742	0.566110292700911	RBM48P1
ENSG00000223651	209.665906822849	-0.145573497874343	0.215426134679079	0.414235099258952	0.605476987392293	AL049812.1
ENSG00000223654	93.4921454736093	0.0118916560853751	0.381946087096695	0.778765109952693	0.882219188980977	FLOT1
ENSG00000223658	47.3471808701652	-0.199035901100675	0.351838715319363	0.310693695434625	0.497057519154855	C1GALT1C1L
ENSG00000223666	38.5785159989821	0.0627549697676168	0.383845560836912	0.409287796045059	0.600837651230867	FKBPL
ENSG00000223687	260.193632999357	0.077843582207997	0.388645976587266	0.29574396077571	0.479651757565461	ZNF311
ENSG00000223705	1444.10016306087	-0.0460843124147038	0.130999461676351	0.720016650517863	0.844664024170022	NSUN5P1
ENSG00000223717	49.2144966756402	-0.124680734966597	0.320367094544888	0.511321476189671	0.691948768933943	DNAJA1P1
ENSG00000223738	46.7395650833579	0.108160107801869	0.303178546465221	0.577884668933821	0.744687836752943	AC016930.1
ENSG00000223741	66.5636030537942	-0.194199983064736	0.327565625293739	0.334223338650101	0.523619323552722	PSMD4P1
ENSG00000223752	1941.57162441875	-0.524817841982668	0.14220119643396	7.79437602760771e-05	0.000359830877731943	ATAT1
ENSG00000223756	69.8967918498458	-0.42465346433616	0.387847627529898	0.0769931828628714	0.167819488987952	TSSC2
ENSG00000223767	29.2035401881719	4.08855323224642	0.930689645752988	1.07891721228786e-06	6.74509890805598e-06	RNF5
ENSG00000223773	70.7511515181009	-0.0489369352104202	0.301956429351483	0.791936573927497	0.890811273043653	CD99P1
ENSG00000223802	599.97122992492	0.145856305847765	0.360087634006954	0.406513666024393	0.598339174551768	CERS1
ENSG00000223804	54.9931621836298	0.1467924016953	0.291025549280443	0.461429722221326	0.64958951991597	AC244669.1
ENSG00000223810	25.883571630684	-0.197947535725745	0.37604348470587	0.285804895623079	0.468012608056641	KRT8P28
ENSG00000223820	87.5258982401144	0.352884842710604	0.306310815672226	0.10676240036902	0.219589136542199	CFL1P1
ENSG00000223836	56.9451408070048	0.17749184520132	0.345457489290539	0.360490569093006	0.551164227072579	AC023141.1
ENSG00000223839	296.402173691898	0.29557362594839	0.19103461104804	0.0758899379770811	0.165662181681677	FAM95B1
ENSG00000223858	32.0378139407575	0.0174745509794143	0.315781723197843	0.924817488805455	0.961823100879241	ZFP57
ENSG00000223865	62.8942958637889	-0.157847804391007	0.306803510422114	0.425396066936728	0.616315376423425	HLA-DPB1
ENSG00000223875	40.3070347401004	0.172331981052848	0.330427470887844	0.383326337422379	0.575095589962222	NBEAP3
ENSG00000223893	37.4190592473981	-0.105212624117735	0.321894734814568	0.5708344850231	0.740011483084069	GNL2P1
ENSG00000223922	38.1780517607469	-0.0115395402652116	0.306034814040938	0.947838120208156	0.974071412708095	ASS1P2
ENSG00000223932	48.2050597714257	0.147320357857567	0.416678148023082	0.0989478737501745	0.206470576986232	GPANK1
ENSG00000223957	1496.30203511822	0.682587866280117	0.10554145340758	2.4554349971885e-11	2.63217082692963e-10	NEU1
ENSG00000223959	1352.36636329128	0.881460802092032	0.116767168230513	7.2612208049275e-15	1.08569269939081e-13	AFG3L1P
ENSG00000223963	25.3563601490829	-0.0314311860162921	0.327550843529091	0.852330654506183	0.924857346827182	THAP12P8
ENSG00000223972	67.740984754501	-0.0537046734255303	0.27282642882935	0.77881533398134	0.882223411758922	DDX11L1
ENSG00000223984	59.1809612090284	0.000777982784288197	0.282521028720498	0.998821451903751	0.999242762228291	HNRNPRP1
ENSG00000224039	34.9692247001431	0.0810352502138231	0.318674870070586	0.662267492672467	0.808052405203079	CDYLP1
ENSG00000224051	511.872427539621	-0.095301057329863	0.143910880834248	0.473802489175794	0.660457758050776	CPTP
ENSG00000224059	29.5380480800222	0.0204076168105088	0.318647850063578	0.911056233194476	0.955175526642171	HSPA8P16
ENSG00000224081	97.5744164278677	-0.0388220368132055	0.285177247452948	0.836791246436772	0.916427075290664	SLC44A3-AS1
ENSG00000224082	40.65734563584	0.0126351245503252	0.316496896018865	0.946359190773818	0.973395093280339	UBTFL8
ENSG00000224097	185.306770161811	1.38302939388443	0.246547452915529	1.69777119733975e-09	1.5024958348099e-08	AC021148.1
ENSG00000224109	40.0783282249365	0.139687808115587	0.325377810248626	0.468645106030961	0.655757539958072	CENPVL3
ENSG00000224114	29.8820868868896	-0.0867484589653268	0.338879017424901	0.611164771566362	0.769951555388098	AL591846.1
ENSG00000224159	35.1323507267505	0.0191691220542242	0.326174169432773	0.91523045806606	0.957480802443739	HMGB1P9
ENSG00000224185	35.497618702293	-0.114873183067695	0.330488377919743	0.531217943554838	0.709262491099113	SNX18P9
ENSG00000224264	1629.41223272833	0.620119327050153	0.189873664243369	0.000280990037039008	0.00117979751333882	VARS
ENSG00000224273	65.2192276805633	0.68126876003185	0.429823684113932	0.0163426304840498	0.0452216816106694	AC005077.2
ENSG00000224280	86.2275385428512	-0.0190097173854419	0.250721241822137	0.918417094220489	0.959102320331161	AC005014.1
ENSG00000224287	324.14142267745	-0.120937833793826	0.176652965864259	0.439205222750405	0.629971468295823	MSL3P1
ENSG00000224315	30.1593247882131	-0.0301582279432167	0.313922825854288	0.865486003327816	0.931729442674722	RPL7P7
ENSG00000224320	522.428171895374	0.032035826522159	0.137947555933316	0.80474298333914	0.898346376765126	HLA-A
ENSG00000224383	160.246012044563	-0.094693130775998	0.216739623328043	0.595332909930242	0.757805355763881	PRR29
ENSG00000224389	166.09542871951	0.423892151298368	0.306538773255421	0.0581580256792063	0.133075768116925	C4B
ENSG00000224398	724.354268474181	-0.223115457449611	0.192182876880364	0.179792679757358	0.330977617707976	CSNK2B
ENSG00000224402	153.458564114094	-0.105053556985594	0.222237710527372	0.561754048566426	0.733011575373039	OR6D1P
ENSG00000224411	68.8478293686944	-0.0309214082013842	0.285705481756114	0.868658451874391	0.933438817019025	HSP90AA2P
ENSG00000224419	55.1312776534517	-0.462778905130132	0.47656074796454	0.0651879613098768	0.146338601069746	KRT18P27
ENSG00000224420	156.911345431742	-0.680705133702591	0.272683583428986	0.00243908519932983	0.00834310484443559	ADM5
ENSG00000224430	76.463217311142	0.17711026615282	0.316635530862838	0.379201026121463	0.571119246676349	MKRN5P
ENSG00000224431	24.8540138525427	-0.170748292076555	0.366640194097832	0.340500237669072	0.52977872156892	AC063976.2
ENSG00000224455	752.410194639475	0.519627499841743	0.205601714225871	0.00374572148368762	0.0123024613867905	VPS52
ENSG00000224470	3965.93639039039	-0.0658464503324164	0.0886973972477215	0.444705355649874	0.634471721039229	ATXN1L
ENSG00000224479	30.7200758357182	0.0459618556434758	0.325742370762586	0.795402548735985	0.892857360215144	AC104162.1
ENSG00000224484	64.1496336729024	0.146271069115391	0.308025254789271	0.461015093184886	0.649177469600928	AC023141.2
ENSG00000224501	583.2253099636	0.0938193866441092	0.171886882298217	0.542446998968446	0.718667598727514	HSPA1B
ENSG00000224520	26.3406161620683	0.00357318759499189	0.355420449599569	0.982431702748319	0.990869761701206	KRT8P45
ENSG00000224531	1444.7902651959	-0.522036777112971	0.107666266911534	4.51906914826993e-07	2.96592244964627e-06	SMIM13
ENSG00000224546	99.7432045326225	0.131920802035437	0.245978460333002	0.490942451725665	0.675303905976712	EIF4BP3
ENSG00000224552	73.3902663445343	0.137056768407694	0.309369674036105	0.485427961899189	0.670363870725673	ABHD16A
ENSG00000224560	32.4243600211353	-0.152337050221988	0.352913547578599	0.399347134455745	0.591415277018679	AC108043.1
ENSG00000224578	200.130901120984	-0.218812394977626	0.226513312058545	0.235941270120321	0.406940247183253	HNRNPA1P48
ENSG00000224587	1435.51236367812	0.168979467190811	0.270081016483391	0.395873952554544	0.587877621958982	MDC1
ENSG00000224593	51.7207117141729	0.00950868097611567	0.305011494386636	0.9613807085011	0.98064327500405	AC092427.1
ENSG00000224597	103.101607405214	-0.0188724885590012	0.253274623406179	0.919305477239881	0.959360146285101	SVIL-AS1
ENSG00000224622	51.477704296719	0.0110493631701087	0.315022580717871	0.954082585914128	0.977154430807226	OR9R1P
ENSG00000224628	36.762777937624	-0.388030103832596	0.42765336531393	0.0982140092883321	0.205345742395241	AL121723.1
ENSG00000224629	26.9375110963576	-0.0353205182331752	0.328158494488639	0.83460958047587	0.915104431086343	AC004975.1
ENSG00000224668	34.0811237947126	0.020725220052749	0.341424567393851	0.897945887035005	0.948574875723254	IPO8P1
ENSG00000224697	85.6362786555232	0.522987727662252	0.325260372755375	0.027815764394022	0.0715823021310421	NEFMP1
ENSG00000224722	179.9880973362	-0.0214591728164923	0.213155893185082	0.901988813071809	0.950855410826119	AC020688.1
ENSG00000224728	62.3020043575013	0.125911217460721	0.300822306434335	0.521820722665451	0.701205835117158	IMPDH1P8
ENSG00000224732	26.3901590694016	0.234108457390656	0.388836543727646	0.230276088286273	0.399968738478921	MAGEA7P
ENSG00000224740	778.711989391293	-0.357622295220818	0.139764110495348	0.00585222390871852	0.0182691833570295	FLOT1
ENSG00000224763	45.1938042027414	0.108970454275718	0.330677355135039	0.553581520216078	0.726695431339411	FDPSP8
ENSG00000224769	186.200157640794	0.0345101174117912	0.220971508124473	0.850122022738061	0.923467983021238	MUC20P1
ENSG00000224786	73.0717328279859	0.31101792726745	0.346866529448338	0.15875639191542	0.300688628626735	CETN4P
ENSG00000224791	26.8245348116533	0.128516675972061	0.343624514341288	0.477693546483426	0.664106822094878	KRT18P39
ENSG00000224792	26.4808734849783	-0.171318388139727	0.367527531638903	0.337760441281421	0.526941836282986	AC097636.1
ENSG00000224802	41.9926629677128	0.0964010928244386	0.31089295605296	0.613275760182724	0.771688724299159	TUBB4BP2
ENSG00000224809	25.170821719065	0.00431310184214244	0.322006862924027	0.982681514535273	0.990985865362332	BEND3P2
ENSG00000224826	39.8101724651202	0.0487230482769003	0.308707992191461	0.796232070777324	0.893312873162781	AC019109.1
ENSG00000224831	37.5148898938545	-0.386003707963425	0.45789903826334	0.0951882442203354	0.200122077101013	TMEM183B
ENSG00000224841	633.986429371505	0.226870206903071	0.165975635068111	0.128973088473219	0.255562264625619	RGL2
ENSG00000224859	128.826595647602	-0.166926223161388	0.240292389627423	0.37784678672351	0.569736354834983	ZNRD1
ENSG00000224861	87.4160243175783	-0.110250055608772	0.271605757438071	0.570111864221745	0.739492925331104	YBX1P1
ENSG00000224877	211.195920788764	-0.581781430591818	0.209514619140576	0.00149732356989774	0.00536244194323135	NDUFAF8
ENSG00000224881	50.1208482146979	-0.0266683968913484	0.299314953626408	0.884410465961921	0.942265381613875	AC068279.1
ENSG00000224886	126.617683752004	0.152201075041583	0.235855314820986	0.419232748636236	0.610430678583681	AL132656.1
ENSG00000224892	45.1806165963452	-0.0203518858378957	0.306492783351434	0.909898659696231	0.954626329503803	RPS4XP16
ENSG00000224896	51.8873952169777	-0.101727066890892	0.305747209302695	0.594204524266124	0.756876788629527	SIGLEC30P
ENSG00000224916	25.6574691501168	0.0676744442072335	0.326640198006834	0.704981527469618	0.836028433533168	APOC4-APOC2
ENSG00000224931	42.0604064937595	-0.226847325435657	0.377187735514462	0.24662341368407	0.42047197872599	AC152010.1
ENSG00000224940	184.200351523643	-1.36313961795831	0.28969096419589	1.99439698794072e-07	1.37306561862073e-06	PRRT4
ENSG00000224941	45.9518875237853	-0.0553619924213251	0.378654103996067	0.525085029334688	0.704395032988996	TCF19
ENSG00000224952	495.13941824942	0.00524960432634034	0.214443226475166	0.978545036880289	0.988969507284894	PBX2
ENSG00000224982	59.8128715160953	0.0861862319516153	0.298693881791617	0.655136342292849	0.803630524868406	TMEM233
ENSG00000224986	39.0181263374553	-0.583215280836926	0.620671625844268	0.0372491306523852	0.0916329579927857	PPP1R8P1
ENSG00000225017	28.8133911216157	-0.0165167359451315	0.313893379327067	0.924809414095192	0.961823100879241	AP004289.1
ENSG00000225031	62.4616594094017	0.162681717494897	0.294243728053785	0.419330060286609	0.610446104026827	EIF4BP7
ENSG00000225051	39.5675982388863	0.456696797206483	0.549050188436467	0.0627332171164322	0.14176989775693	HMGB3P22
ENSG00000225053	65.6309530607886	-0.0499200494364112	0.266874949765216	0.793464448730552	0.89184257154277	PRPF38AP1
ENSG00000225067	45.3640652625834	0.047959339830438	0.31266602380508	0.796065494557491	0.893284445782354	RPL23AP2
ENSG00000225073	9466.85115760323	0.864661478748912	0.0995893839994581	6.56754374688376e-19	1.37238518781247e-17	DDX39B
ENSG00000225101	24.7724397973957	-0.922893713490513	0.912049384030187	0.0130789169124411	0.0371830041199667	OR52K3P
ENSG00000225110	212.283601706405	0.74125852885249	0.22634379831194	0.000197218168652179	0.000852007634791998	PNMA6F
ENSG00000225125	259.068730859685	2.6520407744163	0.238014866752363	5.15472440337024e-30	2.09434134538644e-28	RANP4
ENSG00000225137	58.3393560841372	0.0322671358697123	0.294033823490644	0.866981820377534	0.932546091827853	DYNC1I2P1
ENSG00000225151	5573.86069105872	0.860451889734233	0.0942376368061249	1.17144029435373e-20	2.76110660187177e-19	GOLGA2P7
ENSG00000225159	33.4201060332531	-0.0226755672067228	0.313994687812563	0.897808009957797	0.948574875723254	NPM1P39
ENSG00000225164	1594.63850406045	0.0140200846912011	0.364324216805721	0.91345212729978	0.956608933844024	PRRC2A
ENSG00000225178	30.7558189976816	-0.147309661485561	0.354920733204168	0.407361516542592	0.599249915131378	RPSAP58
ENSG00000225182	28.2202954665498	0.15980550064371	0.354521879125898	0.385500973166493	0.577262683676192	AC092601.1
ENSG00000225201	39.369721598432	0.00201346238047055	0.375889614736139	0.986994158902078	0.9933308028457	HLA-E
ENSG00000225210	261.477592044675	-0.12573776429941	0.204456991612394	0.466532342009335	0.654103647179865	DUXAP9
ENSG00000225215	77.3160514531873	0.152897719020734	0.279278398402598	0.442064105855394	0.632558397021135	SMARCE1P1
ENSG00000225217	36.9620663109275	0.0758967176619865	0.311684414243473	0.686713468975205	0.823837917653507	HSPA7
ENSG00000225222	82.1790358239554	0.0810826716981143	0.268195779709358	0.676783472051189	0.817135831924865	CHCHD4P5
ENSG00000225259	98.6558341590369	0.126651928816673	0.264298338054826	0.517341049952304	0.697012645160478	ST13P6
ENSG00000225264	123.84754945542	0.137256463901659	0.25459470172088	0.479546035853416	0.665526027142465	ZNRF2P2
ENSG00000225271	106.132602776963	-0.0845517910143144	0.268610768531281	0.660833830648481	0.807175299518751	AC074281.1
ENSG00000225333	45.7726183349453	0.15901452979845	0.324677382669575	0.41882442105019	0.610257607510851	AL035404.1
ENSG00000225336	32.0022944233805	0.402010564269266	0.495504226835364	0.0844813523620431	0.181411179234654	HMGB3P1
ENSG00000225345	93.4297121862162	0.14628924029965	0.274591535363016	0.460452161878538	0.64860309586216	SNX18P3
ENSG00000225362	82.7904989652678	-0.349790495732137	0.319690941969942	0.113582912681328	0.231013204546631	CT62
ENSG00000225371	26.7170361529978	0.0158754681441946	0.324831725109388	0.929501286409423	0.964262296792366	CICP8
ENSG00000225406	39.438982607743	-0.233268609807011	0.349228685398631	0.257067348920517	0.433140562864567	AC080125.1
ENSG00000225422	26.3924824325867	-0.00490198143995984	0.32714671393211	0.975819810149475	0.987415615549422	RBMS1P1
ENSG00000225423	36.1183215846941	-0.129004597623624	0.34351245851325	0.47218701021834	0.658964131500645	TNPO1P1
ENSG00000225443	38.8595605848467	-0.116662743382634	0.320597039662015	0.535938536131301	0.712956445667483	AC004938.1
ENSG00000225449	129.385719918809	0.0538551093330512	0.234957708781751	0.773936152861727	0.879373888520176	RAB6C-AS1
ENSG00000225509	42.7558008026437	0.204625084351101	0.330954711386556	0.315482477363871	0.502515490723815	AIFM1P1
ENSG00000225510	54.7468419669004	-0.0346913552076528	0.314238799404805	0.845092899570866	0.921222146182788	PCDH8P1
ENSG00000225511	34.44978329273	0.112330645002767	0.367382883368983	0.445517242653617	0.635389446380943	LINC00475
ENSG00000225526	38.3286678400498	0.0688541695096198	0.31192455612383	0.713380390133987	0.841195669778278	MKRN2OS
ENSG00000225533	49.5067664131618	-0.00980975345604644	0.305247084579662	0.955251016201121	0.97766507262528	PAWRP1
ENSG00000225544	46.967248967501	0.0685663485052081	0.302699675751139	0.718430434457595	0.843742204964002	AC245452.2
ENSG00000225553	1624.57586590867	0.590074070930179	0.107251242623873	1.15715711252212e-08	9.29153578205445e-08	PHF1
ENSG00000225589	55.5692458439645	-0.00134557230765812	0.379558857046694	0.96776914030178	0.983610489113762	MDC1
ENSG00000225590	62.2813925489876	1.08678366369983	0.667351359334871	0.00591333399744647	0.0184356883449802	VPS52
ENSG00000225603	40.9426213434742	-0.201320919056632	0.34797211245008	0.309647090493693	0.495759336345231	AC244394.1
ENSG00000225614	400.45454815835	-0.409099149788605	0.179928694040095	0.0104851961955128	0.0306920877219469	ZNF469
ENSG00000225630	484.612364609334	-0.54117827392937	0.176685971441034	0.000701117550181745	0.0027165620578208	MTND2P28
ENSG00000225636	44.3607142144475	0.0129774734982423	0.298191374906174	0.946903421571156	0.97353267520407	HNRNPA3P15
ENSG00000225638	67.3336408855189	-0.216944891643903	0.298724877946272	0.290040766290092	0.472948908524253	PABPC1P12
ENSG00000225648	570.631109708881	0.606828716168205	0.148088348323524	1.18182668994953e-05	6.25843695648963e-05	SBDSP1
ENSG00000225663	2082.89672577059	-0.359944257933734	0.098443243178081	0.000148631885187956	0.000654173368025118	MCRIP1
ENSG00000225669	27.0146618147042	0.0611434082769748	0.321189344677415	0.736214232400037	0.854439587500474	RPL23AP27
ENSG00000225674	67.1160021713053	0.024279196074684	0.267915740674675	0.901326200703136	0.950487448580092	IPO7P2
ENSG00000225682	260.086275406758	0.757361388569475	0.293841242630064	0.00159944808881617	0.00569486358363632	DXO
ENSG00000225691	164.532260855345	-0.0792681441859427	0.234268534469619	0.668145058404981	0.8117103167341	HLA-C
ENSG00000225695	66.3331363006209	-0.145984052227138	0.300914048161591	0.459914612470377	0.648274263205774	HNRNPA1P35
ENSG00000225697	856.157364536355	-0.110648016093145	0.126835508100778	0.354416176157405	0.544862463653427	SLC26A6
ENSG00000225724	28.6998903891444	-0.000709352697433925	0.329601729005885	0.994043306650178	0.997038520927233	ASH2LP3
ENSG00000225735	27.0778471589259	0.0541203329314111	0.318598781360792	0.766662049000007	0.875017200350721	NEK4P1
ENSG00000225737	145.845725107308	0.691865290221056	0.532103589493741	0.0217426941375891	0.0579255656510271	SKIV2L
ENSG00000225748	14353.0439770773	0.147500732521304	0.0756150373471463	0.0474055290362253	0.11237787455439	PRRC2A
ENSG00000225769	72.78647299922	-0.0662664154700595	0.264101042593928	0.729021045867878	0.849865150923661	CROCCP1
ENSG00000225828	380.158151215765	-0.688644461441689	0.189452150383133	6.0532056120574e-05	0.000284009701491536	FAM229A
ENSG00000225830	3424.6436685397	0.251306504918742	0.104376931073373	0.012139095124135	0.034913929192866	ERCC6
ENSG00000225849	121.271824464503	0.873988319031862	0.352623029594723	0.00158845231822036	0.0056613481907422	MKRN7P
ENSG00000225859	1633.04538809214	1.00653060743157	0.118325308203808	2.42637359112736e-18	4.85121312097476e-17	DDX39B
ENSG00000225868	41.2874387036774	-0.0278421933740967	0.326571361645158	0.868608763801962	0.933438817019025	AC016582.1
ENSG00000225872	56.7357682668549	-0.0497038695656744	0.293971497024107	0.792316498880608	0.891027338179271	LINC01529
ENSG00000225890	55.6735655989033	0.0691872741063139	0.383154246133282	0.419501428603428	0.6104939489432	HLA-DQA1
ENSG00000225921	1519.23654808718	0.157889958972832	0.0962920161005247	0.0901693544534278	0.191501380277517	NOL7
ENSG00000225932	92.0817206097978	0.00311956888471582	0.379906014010509	0.967900047863014	0.983610489113762	CTAGE4
ENSG00000225944	38.9782930732456	0.133443642345369	0.323087291481218	0.487860249658674	0.672541662974783	RIOK3P1
ENSG00000225967	273.981784586297	-0.486130818829895	0.291074502860572	0.0285296787712128	0.0731615252067836	TAP2
ENSG00000225968	3001.56512519082	-0.0972282856660125	0.0862834823662583	0.246717181046419	0.42059405149818	ELFN1
ENSG00000225972	138.048546876123	-0.332836793442532	0.260307277849772	0.0995473109881886	0.207470417255041	MTND1P23
ENSG00000225973	214.773343069932	-0.548067699049395	0.22150692676696	0.00387734344266222	0.0126908253374285	PIGBOS1
ENSG00000225984	25.5869329251027	0.103377803592873	0.334389505568841	0.56525314784203	0.735756529762757	HMGB1P26
ENSG00000225987	423.954737174534	-0.267105276325946	0.155965486557515	0.0599520103785597	0.13662376230156	PBX2
ENSG00000225989	82.7570438828776	-0.00269995868296886	0.380324714425598	0.941351790151308	0.97034871876628	ABCF1
ENSG00000225998	382.014372435373	0.036887360586012	0.247275144225328	0.847921855479432	0.922492538450568	LSM2
ENSG00000226033	372.211772486207	-0.101867159752682	0.182395470143691	0.523753751322199	0.703006768363568	STK19
ENSG00000226049	95.9496650930226	-0.147544409101619	0.27033061075036	0.452520868003846	0.641873003446239	TLK2P1
ENSG00000226059	52.908470672465	-0.00671955323594091	0.297014739167976	0.969110490395416	0.983836406889386	HMGB3P20
ENSG00000226085	27.2904378748315	-0.0392645164458937	0.32016863758567	0.823455669388604	0.908069735614284	UQCRFS1P1
ENSG00000226121	262.010475721697	0.144436707605166	0.182668541281905	0.364855972064055	0.55591240776868	AC009487.2
ENSG00000226124	83.6560504004669	-0.0618179803130237	0.262366076202949	0.745943128441505	0.860553591478636	FTCDNL1
ENSG00000226145	42.1617683664983	-0.111901974121139	0.311607315471745	0.55754130748266	0.729522111527414	KRT16P6
ENSG00000226161	30.0105204550818	0.0118865094195672	0.33534523864082	0.944883763615224	0.97247504936769	EIF4A1P5
ENSG00000226171	636.652317780151	0.0705224650492751	0.351736693369303	0.659095708267723	0.80583039942469	DHX16
ENSG00000226174	40.0855815387779	0.681951464157525	0.527670115883725	0.0229031302765658	0.0605495323766977	TEX22
ENSG00000226182	65.1316211937104	-0.325071875207027	0.380442566718658	0.14441000153016	0.27945286782593	LST1
ENSG00000226232	533.010857443751	2.69418337784509	0.168185440726006	6.39972844891887e-59	7.63700928237651e-57	NPIPB14P
ENSG00000226259	1561.43696443543	0.982895513329833	0.123299118384171	2.03212211398959e-16	3.47015897593093e-15	GTF2H2B
ENSG00000226261	40.4626471187893	0.171825106298993	0.320088789811561	0.390102806670397	0.581647640086953	AC064836.1
ENSG00000226268	91.1469326336729	0.190824394572066	0.277730045493784	0.343483919396687	0.532847999888214	AC135977.1
ENSG00000226287	192.742556245344	1.52773338320594	0.315332997962107	9.09351652006396e-08	6.5380970993442e-07	TMEM191A
ENSG00000226288	114.636484782084	0.164470934656628	0.294985409925669	0.412902694611372	0.604331155886651	OR52I2
ENSG00000226292	38.6522719795232	-0.222167479672027	0.357706315096675	0.268637721263932	0.44743083947172	AL606495.1
ENSG00000226309	75.0882486918345	0.0810163543556956	0.292379629618912	0.676344857364694	0.816974233555268	SMARCE1P2
ENSG00000226314	319.626115839996	0.455367679675038	0.187765576897743	0.00616894011202868	0.0191257303407896	ZNF192P1
ENSG00000226340	36.8716517644586	0.19306923581282	0.355165886146157	0.321082775665813	0.508787755594048	AC105402.1
ENSG00000226372	56.6275298668176	0.108342365282506	0.285398035258792	0.581018083163365	0.747085917836535	DCAF8L1
ENSG00000226389	55.671459867745	0.398423172721424	0.376833444723443	0.0916686340641443	0.194098946851141	MAPK6P6
ENSG00000226396	53.9821680289899	0.00636804538435452	0.295032771117477	0.97578514500202	0.987415615549422	AL031727.1
ENSG00000226406	78.6452027839311	0.124818221489419	0.279537599816591	0.526869424391152	0.705629864459369	RBMX2P1
ENSG00000226469	71.1663054140807	0.0693969669252672	0.28156122561948	0.721129073761295	0.845080788434736	ADAM1B
ENSG00000226472	55.1204967869558	0.209489531708146	0.329750671249195	0.306067611712236	0.491376886767625	AC008013.1
ENSG00000226478	156.582315242447	-0.039003657852809	0.223568450454114	0.828426749364654	0.91132706067051	UPF3AP1
ENSG00000226479	559.977357949099	-7.63766531776204e-05	0.136304364470538	0.998273618727469	0.998905370832981	TMEM185B
ENSG00000226485	56.1284797610148	-0.0334787000373707	0.29637974102091	0.85703761139172	0.927287236808298	RBM22P3
ENSG00000226507	32.8482609792881	0.0619780245924663	0.321169274399658	0.733267548097732	0.852495464798002	IPMKP1
ENSG00000226531	406.309392693681	0.0669202929834877	0.185829480121075	0.68210847363445	0.820953135346658	C6orf47
ENSG00000226539	27.9954479985794	-0.25785539233292	0.400675918814679	0.195992781851382	0.353461367060938	AC012512.1
ENSG00000226553	31.8033829308002	0.00686999718068515	0.322041600727647	0.971185121631427	0.984960222389457	AC018735.1
ENSG00000226573	39.9179331860299	-0.00684808675307356	0.298179663211235	0.968444447939745	0.983633903710118	AC003071.2
ENSG00000226618	1259.65803813182	-0.0620346066581117	0.306826522764645	0.736289458842046	0.854439587500474	PRRC2A
ENSG00000226624	27.2640307247407	-0.185902180579972	0.388948355261966	0.272720236889582	0.452958138545424	AC005099.1
ENSG00000226625	58.5960226626154	0.102866688497309	0.29671832462566	0.597241877909033	0.759369254938417	RBM17P1
ENSG00000226626	73.6961109733232	0.0402359726677418	0.283693270126764	0.835159804156634	0.915443219183592	NOP56P2
ENSG00000226631	30.9328980301025	-0.0959744200797713	0.332297763169291	0.589264168645271	0.753771882685591	SLC9A3P3
ENSG00000226636	36.317540991657	0.224445668083477	0.356756188930165	0.268839913408426	0.447610434978192	AC006020.1
ENSG00000226642	30.8306908827227	0.0991523149885962	0.34770943925178	0.555666108572356	0.72812121143508	ACTG1P12
ENSG00000226650	87.6870169795978	-0.0982420100851479	0.280671681751748	0.612328841138601	0.770957361099126	KIF4B
ENSG00000226651	555.048211886752	-1.30695293622828	0.18626689918574	2.05223297187163e-13	2.70598112635804e-12	CLIC1
ENSG00000226652	39.1246852450874	-0.166970535266807	0.343471738721702	0.381357880773793	0.573230169516118	PSMD10P2
ENSG00000226666	94.9822471821756	-0.175475802419073	0.293302700910671	0.381980703294753	0.573711855007888	HSPA9P1
ENSG00000226668	116.265009561028	-0.0233779944094154	0.275049084457755	0.900747741320478	0.950227268087109	AL136981.1
ENSG00000226677	45.4278447775339	-0.253692740526156	0.355704292265717	0.225746335707615	0.394135567926131	IGBP1P1
ENSG00000226695	50.1819068668947	0.205413393088584	0.345229355399918	0.306744295182935	0.492066812377495	ANKRD20A10P
ENSG00000226704	199.056533734153	0.308105558414658	0.229041951386367	0.101170376452316	0.210160578367226	HSPA1L
ENSG00000226710	41.3227945101453	-0.0306074477549412	0.385361908868347	0.0242950361869396	0.0637144459724936	SNHG32
ENSG00000226721	209.866292008221	-0.232962267596483	0.212084597656159	0.189710260012586	0.344686629654199	EEF1DP2
ENSG00000226742	35.8507530004078	0.0506008782080248	0.329864627582055	0.771807455478824	0.878217370929848	HSBP1L1
ENSG00000226752	646.464632017236	0.435250013455437	0.171353435581173	0.00485059685470904	0.0154733061064642	CUTALP
ENSG00000226763	385.875261614851	-0.0397389840204262	0.166793553208386	0.789746291305966	0.889641497472903	SRRM5
ENSG00000226783	32.328662558878	-0.0483277285255126	0.321852602514092	0.783828651892662	0.885839826136837	TLK1P1
ENSG00000226789	40.4151069168323	0.0820696788148796	0.318312311092877	0.659255969930131	0.805922477511391	AC110926.1
ENSG00000226790	45.8199517293278	-0.287448762615176	0.367530413707983	0.182216444586283	0.334220999508787	HNRNPA3P1
ENSG00000226792	28.2469197504213	-0.105193076618299	0.344654096941094	0.538682629124531	0.715152827106693	C13orf42
ENSG00000226827	58.0486047663857	0.00330752774210478	0.30618403441859	0.988214239371512	0.993871354703439	NPM1P11
ENSG00000226864	119.776057444093	0.859867101046029	0.345007564943512	0.00156593789246136	0.00558918464476331	ATE1-AS1
ENSG00000226885	29.7241942601729	0.00289550624872569	0.358613483174157	0.986348145754001	0.993172493889325	E2F6P3
ENSG00000226915	47.8658107048116	-0.200473379581403	0.333683340500142	0.320208359040542	0.508048988639907	AC068137.1
ENSG00000226948	25.2119371374681	0.0767171302512375	0.340386789344714	0.649074106531034	0.798776241880908	RPS4XP2
ENSG00000226967	25.0277098324181	0.149333690489492	0.355568088887726	0.406322739986048	0.598243785869114	HAUS4P1
ENSG00000226982	99.9215549433508	-0.125483275222878	0.251834411671855	0.512340110480013	0.692536956347351	CENPCP1
ENSG00000226987	26.4237353112343	-0.0516243895980378	0.336872734560023	0.752141194423379	0.864932990038571	AL157938.1
ENSG00000227038	85.9831962742152	-0.257911612124306	0.388131073989387	0.202575127735791	0.36295188608677	GTF2IP7
ENSG00000227051	12767.862017074	-0.658924972852694	0.0865382514585304	6.86747596761343e-15	1.03006710679444e-13	C14orf132
ENSG00000227057	170.406612409334	0.0862664949834973	0.390214042122914	0.277215663296287	0.458138663477375	WDR46
ENSG00000227059	39.7573049441122	-0.037839370009531	0.31491579202231	0.832409568107162	0.91385402680468	ANHX
ENSG00000227087	41.8890755005555	0.135954006598152	0.317019110206445	0.484790821510525	0.669852974609722	RBMX2P5
ENSG00000227096	50.1178699391219	0.0325959168557637	0.296950592434852	0.864855828481993	0.931242619500808	HMGB3P8
ENSG00000227097	44.7199898272135	0.22944730968639	0.358994528614497	0.260795218030982	0.437672186436979	RPS28P7
ENSG00000227105	80.130081062143	-0.0920648896542868	0.270008579620815	0.633632874599891	0.788208812109489	PARP1P1
ENSG00000227124	78.584961619845	0.000193965434449976	0.27412947487883	0.998743150242338	0.999242762228291	ZNF717
ENSG00000227129	479.928335075903	-0.275074279347451	0.161365658624783	0.0593457487396109	0.135469951465998	NEU1
ENSG00000227141	95.324599997723	-0.3943054243721	0.295121861585072	0.0705491165661023	0.155995680890948	AL160286.1
ENSG00000227152	84.2089889666259	0.310090929438301	0.316771238163851	0.154361049157368	0.294356436855466	OR2T7
ENSG00000227171	26.6110632527299	-0.00805293982208769	0.379089010796145	0.88119386959444	0.940581260220798	RNF39
ENSG00000227201	25.7875482855612	-0.0667161906442241	0.336197382161817	0.691439261832674	0.826885702383282	CNN2P1
ENSG00000227222	230.609115653757	0.0094336525840859	0.365952527447333	0.937357250729904	0.968335409993423	DHX16
ENSG00000227232	1087.14345684776	1.74523958900398	0.125211366092415	2.8308931711211e-45	2.20136750118245e-43	WASH7P
ENSG00000227233	26.2037842521012	0.105516923138307	0.344638719152079	0.541862289134866	0.718208490072361	CICP17
ENSG00000227236	70.1903140697029	-0.0963578280934754	0.279191235311464	0.619412070494446	0.776936909206162	AL583844.1
ENSG00000227249	64.9066491444609	0.0227839057143898	0.295393516530181	0.906272776989419	0.952647624664154	AC000374.1
ENSG00000227264	30.5913671734601	0.0278402933784655	0.333882882867144	0.868307659763273	0.933204651043379	ACTR3BP5
ENSG00000227265	26.2649196971469	0.128033520539667	0.358820462568563	0.44829739730737	0.63783162836285	AL845331.1
ENSG00000227268	249.892841859871	0.379642773100175	0.216341574333164	0.0377678339399059	0.0926926505207315	KLLN
ENSG00000227288	58.7421717198059	-0.632422621506444	0.47021064558853	0.0254654690482645	0.0662982724645678	AL138799.1
ENSG00000227295	47.4820640567511	-0.147297610686472	0.327649656697479	0.443187883739908	0.63330674093094	ELL2P1
ENSG00000227304	25.0278909958092	-0.447192140492689	0.592857408088904	0.0566031089714099	0.130132968571857	AC067942.1
ENSG00000227314	26.53037959878	0.129724189062805	0.371248160453245	0.407992640250277	0.599849995826266	MSH5
ENSG00000227317	385.61623419647	-0.050088637458034	0.381538982388035	0.480613522964363	0.666192115807947	DDAH2
ENSG00000227322	60.660557732623	-0.26767499018127	0.409588218890832	0.180699222267098	0.332122648616532	RXRB
ENSG00000227339	87.2696618065609	-0.316014501356167	0.333075342391558	0.149675579482459	0.287647568631639	THRAP3P1
ENSG00000227345	3942.72795508536	0.601397155820036	0.0719902934900362	2.0530466711643e-17	3.79673562755082e-16	PARG
ENSG00000227372	1251.46533182799	0.0038127900572673	0.117635529004486	0.973906061751581	0.986438607240176	TP73-AS1
ENSG00000227376	29.3816609849531	-0.119530389218011	0.342235763466443	0.500150715098897	0.68287109939458	FTH1P16
ENSG00000227391	42.3406118717814	-0.0958489620554144	0.317781431031463	0.606155426983277	0.765929213610862	SALL1P1
ENSG00000227402	3399.59044666668	0.0482477711346144	0.250650470558532	0.802828431946279	0.897478434540364	SLC39A7
ENSG00000227449	663.211532753076	-0.157220730764881	0.178193685773565	0.316813922891176	0.504034603505089	FGF7P6
ENSG00000227460	221.607854551975	0.452279228107972	0.232649613729184	0.0196395071618608	0.0530372913306499	SYNGAP1
ENSG00000227500	1136.85979565621	-0.0919196354862698	0.10319493588485	0.354117511184879	0.544447423808597	SCAMP4
ENSG00000227525	27.1637297794638	0.0310949724139184	0.321212385655809	0.862837421271435	0.930315812797528	RPL7P6
ENSG00000227538	45.8703181822276	-0.00965069001302329	0.298426518196029	0.955925756212235	0.978091851724059	HNRNPFP1
ENSG00000227582	110.666713955057	-0.198768267937941	0.262819579039555	0.314275435385432	0.501392593206355	ADGRF5P1
ENSG00000227583	27.8926907684927	0.200196220794361	0.393902162405329	0.254727006220908	0.430497035364345	RPS3AP37
ENSG00000227587	2111.09574897148	-0.200609418595074	0.104893058001111	0.0461158567800324	0.109828325159324	ATP6V1G2
ENSG00000227600	318.056211045188	0.923206428346863	0.310100923845643	0.000346997855889163	0.0014263295748789	PPT2
ENSG00000227632	42.9996901794501	5.78146135625283	0.911175347192531	7.0900696579214e-11	7.27090956943377e-10	AC018804.1
ENSG00000227671	416.000206981748	-0.503663901230086	0.162250732699431	0.000684443646171214	0.00265847159517966	AL390728.4
ENSG00000227686	541.906509255813	0.371686730613507	0.258966028947669	0.06830707944566	0.15201249418273	VARS
ENSG00000227715	101.838698668667	0.0142245222022982	0.36596656552699	0.904616185866456	0.952041483770178	HLA-A
ENSG00000227717	1412.52008083273	0.151576195646372	0.116790366961907	0.17287684601806	0.321049748100878	AC138749.1
ENSG00000227722	47.9344835523757	0.0492903499956856	0.287318569847752	0.798799564610916	0.894564692161187	AL022100.1
ENSG00000227725	33.2351763808268	-0.216541605553897	0.353556437788263	0.281091640528421	0.462770740771042	GCOM2
ENSG00000227739	25497.3991044079	0.314257419488487	0.0707628412332707	6.03516459934264e-06	3.34144187650794e-05	TUBB
ENSG00000227742	59.9990840130347	0.0152287078138707	0.28126899885753	0.93849917417803	0.968721347775902	CALR4P
ENSG00000227746	1377.73968983522	0.145812349713847	0.124549453760003	0.216607573830244	0.381997593257278	C4A
ENSG00000227761	2779.0555030845	0.543864402556059	0.125830516253497	5.28742726357551e-06	2.95330129228972e-05	BAG6
ENSG00000227765	29.0913656745151	-0.0532389026271763	0.331255370406623	0.753328578319152	0.865652643230837	MYL12BP2
ENSG00000227775	72.0255751410414	-0.330565994878126	0.361134149917744	0.138675973953856	0.270898582291821	AL031282.1
ENSG00000227794	65.5350974121023	0.20741651497666	0.302541350060597	0.312708908546933	0.499691665047121	RPS18
ENSG00000227802	38.3901390081286	-0.0174168551138782	0.318830793754492	0.919251373520231	0.959360146285101	DNAJB3
ENSG00000227806	27.1792235791663	-0.0609180160353622	0.332579835255573	0.719959807186054	0.844649562947393	OR5W1P
ENSG00000227825	148.248668468795	-0.435677602416681	0.284288738056929	0.0443992414198168	0.106260243024672	SLC9A7P1
ENSG00000227827	27.0713398007027	0.15139720118325	0.393322978508806	0.28481882572154	0.467204322576338	AC138969.2
ENSG00000227855	37.4213527366441	0.0565385090640873	0.324865714984767	0.751549191679431	0.864602823193204	DPY19L2P3
ENSG00000227913	45.3676610157046	-0.208020670277936	0.370923239938005	0.27809390489003	0.459070275916428	KRT8P44
ENSG00000227972	25.258693192535	0.0384717871203479	0.323532138875409	0.828905926923347	0.911537096177326	THAP12P3
ENSG00000228002	36.0867916804967	0.433070265013552	0.49001550776926	0.0749455295212607	0.163921207739066	DHX9P1
ENSG00000228007	29.5872325995784	-0.0727617825777469	0.329472417225405	0.677512783588651	0.81770418903448	AC011933.1
ENSG00000228020	32.7709911732172	-0.0332340891500084	0.316504017630846	0.85119108238025	0.924153101229278	HNRNPA1P46
ENSG00000228036	32.0606841927286	0.00343943921248792	0.327141053461185	0.98644945766981	0.99320201697145	HSPD1P9
ENSG00000228049	73.1341987320694	-0.449767246157935	0.374336731020584	0.0630313840316131	0.142307589939825	POLR2J2
ENSG00000228057	78.5629248109255	0.0807263837514217	0.276053183390876	0.678611550023922	0.818353600492812	SEC63P1
ENSG00000228116	26.5994375818049	1.31209121682224	0.862006429913177	0.00492647551562891	0.0156968843717117	PPT2
ENSG00000228141	67.245395693514	-0.260677113636765	0.306327361905335	0.215230977398443	0.380200708582322	AC105339.1
ENSG00000228146	26.0607626884001	-0.0281856056552528	0.34040286431487	0.855319478078582	0.926408938067303	CASP16P
ENSG00000228175	55.0096418922721	0.108404347518157	0.314537755458319	0.57086265826402	0.740011483084069	GEMIN8P4
ENSG00000228184	60.9687833267264	-0.215139771037211	0.325648039079128	0.294753831976729	0.478454889890191	SNX19P1
ENSG00000228198	109.306669213786	0.0105496020131482	0.238232404696997	0.956695635183918	0.978457469921284	OR2M3
ENSG00000228212	57.9731014365769	-0.069900190819086	0.314652609584922	0.702602710385996	0.834502899960181	OFD1P17
ENSG00000228218	38.7714341331071	-0.0309957261250523	0.300020089974417	0.866663916598189	0.932425283692436	ATF4P3
ENSG00000228219	27.5708673637609	0.11833965722561	0.351692945540552	0.48974060428725	0.674378951308294	NPM1P30
ENSG00000228224	84.228756630864	-0.118059702439153	0.264166014578674	0.542483374642861	0.718667598727514	NACA4P
ENSG00000228253	5834.57029128434	-1.00603804612566	0.101915556396199	7.29001113473485e-24	2.1117659735948e-22	MT-ATP8
ENSG00000228284	81.8088603168557	-0.0383847473044219	0.308934940593583	0.832527045667095	0.913887408275294	HLA-DQA1
ENSG00000228286	26.3292821361155	0.204754340790783	0.400369640578964	0.237049088231939	0.408479647635348	AP000593.2
ENSG00000228299	62.0181006493726	-0.283180207378867	0.329057227682177	0.188550846112137	0.343204504425527	HLA-C
ENSG00000228300	533.914386953585	0.790461832359113	0.15107592002843	3.09099128093768e-08	2.34593874258046e-07	C19orf24
ENSG00000228327	2377.37139891425	1.72686181660148	0.0936575226787283	5.04371406605209e-77	1.00736242830813e-74	AL669831.1
ENSG00000228366	31.6640530224998	0.163986552631701	0.34116136423933	0.393325690133018	0.585100873742367	AL592437.1
ENSG00000228376	27.8268594165737	0.312826526309162	0.431604985410593	0.140046091285027	0.272788680427276	GAS2L1P2
ENSG00000228409	2019.26121882991	3.49158425240314	0.123104315753754	4.25508245272089e-178	8.97065938421402e-175	CCT6P1
ENSG00000228415	34.0076999482568	-0.149394475246754	0.350851245001821	0.409589875607395	0.601011109184949	PTMAP1
ENSG00000228430	67.1215462329329	0.303244513347011	0.330179698837795	0.165855448907682	0.310778321901476	AL162726.3
ENSG00000228446	25.4317022204695	0.248447876157173	0.412530058119646	0.191152543416122	0.346808984392571	AC073052.1
ENSG00000228451	220.462568262965	0.220490015523209	0.22735635947503	0.235255155520935	0.406089093964176	SDAD1P1
ENSG00000228463	528.85366862589	0.0857041647977741	0.156008303456382	0.548113606790993	0.722004009407518	AP006222.1
ENSG00000228474	540.46674992873	-0.666367618691912	0.170933084449819	2.25708466657411e-05	0.000114020033183113	OST4
ENSG00000228486	87.6192957090189	0.261758169492037	0.313546305290791	0.217010921952477	0.382460081100343	C2orf92
ENSG00000228502	26.6624268808367	-0.0811665536472756	0.329522678349702	0.646097225343312	0.796093821265277	EEF1A1P11
ENSG00000228510	55.8961461860162	-0.0353715164740492	0.290239711043524	0.849868588440034	0.923317071080703	AL359091.2
ENSG00000228519	27.1832662814086	0.543322787752711	0.7274240300789	0.0367255916348052	0.0905563841038069	AC097263.1
ENSG00000228570	70.7870289775133	0.127858350555355	0.311694841156753	0.511426291830706	0.692041253829398	NUTM2E
ENSG00000228581	2838.4339494248	-0.252883160114741	0.158356130745502	0.0786384577721724	0.170699702295984	GNL1
ENSG00000228594	170.420711580606	-0.871690607150653	0.321277326132516	0.000829524969049981	0.00316052344633621	FNDC10
ENSG00000228612	49.3618679512434	-0.0402905419855318	0.296299213409135	0.829210797536154	0.91160818543664	HK2P1
ENSG00000228623	357.823919476821	-0.179568231892574	0.18223394806658	0.261840135392115	0.438999269146415	ZNF883
ENSG00000228628	1404.03651761409	0.715440284631952	0.14325015732398	1.28674496670015e-07	9.10996231274953e-07	ATF6B
ENSG00000228645	32.624757844884	0.128825854252066	0.340651429761131	0.481495840992435	0.666685380447783	PHKG1P2
ENSG00000228672	225.705290794604	0.10616633627577	0.189930126182939	0.521136358540215	0.700654862604603	PROB1
ENSG00000228696	270.06920776341	0.265069342594482	0.32062549834394	0.212739151136353	0.376575487793747	ARL17B
ENSG00000228716	773.310116481023	-0.494940544086155	0.128640156854378	4.6051488824165e-05	0.000220894181215863	DHFR
ENSG00000228753	115.41380182771	0.252315904715309	0.260061252167575	0.206338831708086	0.367992573816075	EIF4BP2
ENSG00000228754	28.3617881477013	0.15094481994809	0.354142901970835	0.405319616770294	0.597281532020479	RPL13AP19
ENSG00000228755	131.836160255784	-0.11788179487465	0.247132812412213	0.535297809052945	0.712341818594705	PABPC1P8
ENSG00000228759	52.4648878512681	0.00384950508116714	0.286974141265238	0.985934898723322	0.993052806475014	FAF2P1
ENSG00000228767	30.1877683119569	0.0786911946905596	0.327111364587094	0.662181372945343	0.808050317658751	KRT8P18
ENSG00000228782	204.804611238317	2.37789428508784	0.247429039889438	3.67014727998548e-23	1.02558725317297e-21	MRPL45P2
ENSG00000228815	36.7853689357314	-0.104090243474459	0.325152271156006	0.57096784044582	0.74004671115643	MARK2P13
ENSG00000228818	43.5399586570568	-0.0110369083004908	0.296088396725042	0.951119208942133	0.975963218347738	AL359918.1
ENSG00000228828	38.9665531105254	0.127626381226416	0.342460898447759	0.481267029685168	0.6665901358685	TLK2P2
ENSG00000228868	64.8532305688415	-0.00129165123008725	0.316112371009962	0.991359359969639	0.995797512493379	MYLKP1
ENSG00000228883	150.897909443909	0.0731558495273107	0.280858000312051	0.706868010267855	0.837017667178433	LY6G5C
ENSG00000228892	2217.72307364691	-0.502552776920811	0.129965976617612	4.17867572042179e-05	0.000202312307015267	AGPAT1
ENSG00000228903	103.666882160078	0.441943869036136	0.319019502967331	0.0534287776122851	0.124038579416516	RASA4CP
ENSG00000228928	70.8101473221931	0.0295011692682978	0.274093492699395	0.879107992065061	0.939358846733258	KPNA2P2
ENSG00000228935	25.9375841995119	0.132403190005423	0.342592230695428	0.468684112387996	0.655763313387427	AL353132.1
ENSG00000228938	41.4673478199045	-0.0172685183133531	0.295169696763961	0.925055348300347	0.961823100879241	SNRPD2P1
ENSG00000228941	40.2625841536356	-0.256862247637919	0.361990734326076	0.218964091806433	0.385008310437888	UBE3AP2
ENSG00000228981	60.9713511968175	-0.17114993845389	0.296827685767081	0.392656734704707	0.584336357104918	AC097658.1
ENSG00000229006	75.8596579300903	0.0266123547356385	0.382290546323381	0.582009871001676	0.747921116991927	TRIM27
ENSG00000229018	461.344828872008	0.905576594817892	0.176471175029295	4.21170817449287e-08	3.13726969908906e-07	PMS2P7
ENSG00000229036	132.189794353603	0.250197536349783	0.258221057003658	0.207494580726631	0.369607881128654	VDAC1P8
ENSG00000229052	24.7141499968178	-0.12163350588623	0.363288216888181	0.444408559034499	0.634286745834255	AL449283.1
ENSG00000229089	62.0321821454751	-0.0692301958309536	0.286079649719311	0.717323984442974	0.843110119734096	ANKRD20A8P
ENSG00000229117	7387.15867248865	0.246036736658187	0.074058786997673	0.000707397355836729	0.00273642353305731	RPL41
ENSG00000229119	553.909330100336	0.229426493554655	0.158062026668333	0.110612975416701	0.225892863583735	AC026403.1
ENSG00000229132	39.8390239978779	-0.00410178827472894	0.30083543556603	0.98081839076042	0.990124792883441	EIF4A1P10
ENSG00000229146	34.8266678940056	-0.149720286770218	0.329891524312455	0.434759907952458	0.625408225435173	SNX18P4
ENSG00000229165	43.7838414260356	0.0891304140002709	0.307806509841881	0.64037683910187	0.792566344512198	GDI2P1
ENSG00000229180	802.164838150986	-0.177432137845773	0.114368272929288	0.103038683223594	0.21336417936096	AC006001.3
ENSG00000229183	53.5876592521791	0.164518894978654	0.344829703721265	0.387929080950307	0.579344067843457	PGA4
ENSG00000229212	452.000640460893	0.741846610087017	0.169620801400916	2.43874114283426e-06	1.44331486101489e-05	AC044860.1
ENSG00000229222	83.6604609798402	0.337771673251239	0.322391048477266	0.12660242306662	0.25179815254361	KRT18P4
ENSG00000229231	60.5587056371826	-0.275452268593802	0.380149064710398	0.191765591548707	0.347614325966585	FEM1AP1
ENSG00000229256	34.2433060584676	-0.0714901443344816	0.330782499041462	0.679581556369432	0.819054846633653	ST13P13
ENSG00000229268	134.330361936756	0.149859383554102	0.262244706043811	0.44553459355422	0.635389446380943	PES1P2
ENSG00000229298	71.5830147306848	-0.100660274656314	0.2807816673125	0.604330729981824	0.764229304677269	TUBB8P1
ENSG00000229300	31.0731475402014	-0.03062051143841	0.38536006693439	0.0317847869720955	0.0799846880647931	SNHG32
ENSG00000229316	29.7738792216416	0.138412898078205	0.334831965050626	0.462419922978694	0.65050086140256	HMGB1P45
ENSG00000229320	252.29836215706	0.848028271951431	0.280805627708257	0.000357123459870827	0.00146319596795272	KRT8P12
ENSG00000229341	215.025416040782	3.69114442215123	0.349506979376096	3.68733173133397e-27	1.29322425638319e-25	TNXB
ENSG00000229344	27.676135409782	-0.101483414331086	0.329295037639608	0.575116678932153	0.742937354715323	MTCO2P12
ENSG00000229349	36.4247105045831	-0.0993805753461709	0.344270966127079	0.557983726800249	0.729964754205727	ACTG1P9
ENSG00000229358	191.601129145885	1.79750722142972	0.240142280045467	5.2802419455082e-15	7.98941871404088e-14	DPY19L1P1
ENSG00000229381	39.3124229325905	-0.00212853069884682	0.328227838825146	0.984498746920907	0.992080260453412	TRIM10
ENSG00000229386	31.5825314490228	-0.093766019290507	0.327988167269495	0.602618823268753	0.763035672519274	OR8B9P
ENSG00000229415	28.1729366263798	-0.0918423458349057	0.354290197620392	0.556019192895794	0.728232771864761	SFTA3
ENSG00000229417	29.1912304473219	-0.0989152211732594	0.342171262545024	0.563262821657721	0.734122048230087	NPM1P25
ENSG00000229419	616.808127490201	0.0559908949530879	0.128037333383926	0.643526305696609	0.794422129101331	RALGAPA1P1
ENSG00000229474	101.307678546014	0.397577051729316	0.318756420326688	0.078013464497149	0.169692476827801	PATL2
ENSG00000229492	156.064351023087	0.14181938548797	0.219620643721929	0.434094556259788	0.624717104118852	FO681548.1
ENSG00000229515	28.5746132249358	0.106208239419911	0.329018154828257	0.564368764013724	0.735142178659721	FLT1P1
ENSG00000229524	127.198854187966	0.000401203779730377	0.381438618566773	0.986690742493601	0.9933308028457	BAG6
ENSG00000229534	43.1089107746473	0.104242779451326	0.304441354832053	0.590343391623179	0.754607129279482	HNRNPA1P53
ENSG00000229544	41.6670514367317	-0.222521903008823	0.347968303287933	0.274241298340539	0.454569266595037	NKX1-2
ENSG00000229571	52.7704626828914	0.194162384159972	0.33862608603459	0.331496301765415	0.520415265607738	PRAMEF25
ENSG00000229572	40.19149132598	-0.149471182886022	0.340069852083515	0.424439522549678	0.615390804725087	EIF4BP4
ENSG00000229586	26.5951320571497	0.196234499705648	0.371797995247092	0.296889416159401	0.480864036745386	TNPO1P3
ENSG00000229638	47.0964559059759	-0.144082130179289	0.319580272383088	0.457296411143056	0.645964450750035	RPL4P4
ENSG00000229644	61.1255608894488	0.00457522986038548	0.289343645842035	0.983000480264285	0.991202163603898	NAMPTP1
ENSG00000229648	31.6398310981873	0.023068964772753	0.316265509268922	0.900139783137195	0.949744327712014	RPSAP22
ENSG00000229657	98.6543066160495	-0.104712759841449	0.267832859340236	0.588157723254653	0.753000820639345	AL391822.1
ENSG00000229659	42.5669681976657	0.0169414043377124	0.30538193413786	0.929298495986628	0.96421474775421	RPL26P6
ENSG00000229670	47.8850542384288	-0.201141744052483	0.342013169883695	0.314555452221361	0.501422825143521	PKP4P1
ENSG00000229674	29.0914085489453	-0.111211920181698	0.370278485732699	0.442500914110659	0.632876560083579	AL121578.2
ENSG00000229676	26.0654885073221	0.455550069734875	0.56692393020868	0.0606174219903016	0.137891735384724	ZNF492
ENSG00000229689	96.9956823464258	0.143268775446271	0.254655268937249	0.46077075756407	0.648950738867329	AC009237.3
ENSG00000229721	37.3779831096213	-0.232237090691071	0.358483545207306	0.253589533511367	0.428919039075806	AC104115.1
ENSG00000229749	27.6028435072485	0.140109171452852	0.359368002946464	0.419049321476398	0.610341300155025	COTL1P1
ENSG00000229752	25.6263158599466	-0.00894046772990703	0.330731406308664	0.954865959993294	0.977500918442567	RPL7P10
ENSG00000229808	30.3885611289191	-0.105741692138447	0.341411384170882	0.542915423995713	0.718911591858233	AL391825.1
ENSG00000229809	321.82506115925	0.104608369389856	0.179132025574947	0.509860447263279	0.690907879329629	ZNF688
ENSG00000229816	50.2392252653567	0.0806048830656328	0.310361303819755	0.670034893432289	0.812971100395463	DDX50P1
ENSG00000229817	48.193554198204	0.0848738751364982	0.295803778140225	0.660974794968281	0.807243547871278	AL133412.1
ENSG00000229828	30.4253455778404	0.321600129617715	0.443429563053107	0.129688558140847	0.256671607610769	PDE4DIPP1
ENSG00000229833	420.365605732531	-0.237234377474454	0.159395209189594	0.100486795702178	0.208969362303061	PET100
ENSG00000229835	32.4286264242447	-0.0891530452304333	0.320511349537084	0.627460495803833	0.783260785692062	KHSRPP1
ENSG00000229859	100.133861192781	0.186175242746775	0.261196024362322	0.345615103951367	0.535104119328702	PGA3
ENSG00000229877	47.1654701231686	-0.192913231656691	0.331014390142834	0.336577137774851	0.52570090649819	PAICSP5
ENSG00000229880	49.9943320928635	-0.146398546738853	0.327687351618329	0.444232048719848	0.634177931864449	IMMTP1
ENSG00000229887	45.497244217803	-0.15736863499875	0.34347763940842	0.402147796379542	0.594365668136803	HNRNPA1P6
ENSG00000229927	41.6787455715824	-0.106521588939778	0.322031992102339	0.566505235292277	0.736324861928734	RHEBP1
ENSG00000229932	74.6074756096613	-0.157143715962199	0.307471374878213	0.427211932034438	0.617923402837431	YWHAZP3
ENSG00000229944	42.5455382973635	0.0320340704828828	0.375514757416847	0.713679633200271	0.841391108002792	EIF4EP2
ENSG00000229961	138.362902044096	-0.0301956791373711	0.239419556182517	0.869926010995947	0.934106535354832	AL357143.1
ENSG00000229972	26.6829470822022	-0.189020146038577	0.384664590957612	0.277930822948829	0.458920845412156	IQCF3
ENSG00000229991	53.8359623698171	0.144090046382386	0.303931298607044	0.467932111306202	0.655001392838354	AKR1B1P1
ENSG00000229992	66.0252768830314	-0.0915412688798491	0.270981390760192	0.635520327561168	0.789469863503051	HMGB3P9
ENSG00000229994	40.6419056904968	0.0664130050522838	0.305709800441536	0.726365044035942	0.848485329805354	RPL5P4
ENSG00000230006	1136.81309991181	0.0854973439780316	0.122421894947489	0.461773821921491	0.64985610016482	ANKRD36BP2
ENSG00000230021	194.243657888659	0.688319121712963	0.461784592670794	0.0176371296423046	0.04840834627992	AL669831.3
ENSG00000230022	38.852141481112	0.757539453827192	0.586197284534913	0.0180307433366289	0.0493316977749383	FNTAP2
ENSG00000230026	30.6318946743096	-0.0579825148271655	0.325375075589435	0.740280929529228	0.856782381169182	AL357556.1
ENSG00000230045	160.3769208363	0.181481673593032	0.259621767815852	0.356657783529228	0.547223405117329	FAM90A15P
ENSG00000230062	50.7008620272348	-0.0317129321724977	0.314103496000337	0.858765511656047	0.928013663054963	ANKRD66
ENSG00000230071	59.4185680943063	-0.0594528330172247	0.29245046159745	0.753479307878016	0.865668567222373	RPL4P6
ENSG00000230092	273.004558312686	0.11390575401167	0.201312422775197	0.507556739915718	0.68906565420441	AL669831.4
ENSG00000230097	43.0540562484172	0.0156765865882527	0.30231726320514	0.934973979587934	0.967201208047535	ME2P1
ENSG00000230101	24.6407486095099	-0.0159866230920559	0.322744958864969	0.9250721344112	0.961823100879241	TUBB3P2
ENSG00000230124	2827.50188241053	0.908453938349852	0.108988665930264	1.22243050914674e-17	2.30103139687998e-16	ACBD6
ENSG00000230143	1467.68585557087	0.184708442686969	0.271428219761958	0.356247068320314	0.546833184487623	FLOT1
ENSG00000230189	57.827075835816	0.881249583767388	0.449827480073407	0.00503203585164282	0.0159956187383265	AC008267.2
ENSG00000230207	64.1388007075938	-0.0550301493537119	0.278897667960135	0.773325453551664	0.879025653846693	RPL4P5
ENSG00000230230	1366.27736701862	-0.387300603236356	0.148639171412752	0.00485262842279834	0.0154771846855229	TRIM26
ENSG00000230244	65.7720242953932	-0.290693022311552	0.337766361685255	0.179812577158716	0.330982134168556	RAD23BP2
ENSG00000230246	111.925046889234	0.265890150198493	0.287159134264334	0.201019664710039	0.360627102104299	SPATA31C1
ENSG00000230256	33.7890517272634	-0.0651327845041798	0.336973564767443	0.696153924733799	0.830325909473164	FGFR1OP2P1
ENSG00000230267	53.9517525388889	0.952485867179671	0.519316513823324	0.00536046866156631	0.0169121271008579	HERC2P4
ENSG00000230280	66.7394544375205	-0.00394651266510371	0.278571886495927	0.981503434731055	0.99053842974923	HNRNPA1P59
ENSG00000230318	66.2630402154866	-0.0690380578767044	0.302667446150941	0.71286111837795	0.840908402387408	XRCC6P3
ENSG00000230356	64.7537631318294	-0.293911703696936	0.329006506323526	0.174818427897766	0.324052838113736	NCAPD2P1
ENSG00000230359	36.2153334543332	-0.227785917302357	0.36346973449463	0.255895082855962	0.431773819946056	TPI1P2
ENSG00000230360	84.7370130845092	-0.0173902987393736	0.248940864897665	0.925067581613357	0.961823100879241	DDX10P2
ENSG00000230362	34.9617714531824	0.180388889761266	0.337331907392288	0.361272661959497	0.55209306443456	ACTG1P23
ENSG00000230373	2199.96935334676	2.66802134022881	0.0951867223596527	5.38781834504068e-174	1.02228465278802e-170	GOLGA6L5P
ENSG00000230383	32.7215133247653	0.104396961575564	0.343661660871858	0.547817249173086	0.721967744971637	AC009245.1
ENSG00000230409	42.6252803139942	-0.0193029104123993	0.342818634725112	0.897410297377154	0.948547168881778	TCEA1P2
ENSG00000230445	77.5494620929319	0.213997067309489	0.325158843295743	0.297723625582464	0.481791733202702	LRRC37A6P
ENSG00000230453	55.8143547271484	-0.34037285867864	0.399353117281528	0.129703321031794	0.256674052279648	ANKRD18B
ENSG00000230457	34.4596139239993	-0.0888760449236539	0.321038671205062	0.627490811657948	0.783260785692062	PA2G4P4
ENSG00000230469	48.5820151319044	0.17521693842072	0.321125403908215	0.382084743925899	0.573783608186168	RPL5P26
ENSG00000230510	167.453124731872	-0.124344843621493	0.24222222913168	0.509970498726401	0.690927056977621	PPP5D1
ENSG00000230519	34.5787162500147	0.129495133351619	0.320742280598476	0.500958586355989	0.683678933864528	HMGB1P49
ENSG00000230524	60.0668668679331	0.190368313122634	0.311947231103611	0.348882699110887	0.538846433010966	COL6A4P1
ENSG00000230528	35.5979006047227	-0.204952423313914	0.369137866327116	0.28494304875712	0.467246513448932	NOS2P3
ENSG00000230535	33.9777051211503	-0.13814404594368	0.357947162591383	0.422214719125817	0.61321969386813	BASP1P1
ENSG00000230547	25.4686351747581	0.0484351603106263	0.334363792093546	0.774853215694788	0.879994308648645	HMGB1P11
ENSG00000230549	42.8372571934707	-0.154359055459609	0.329799699744946	0.423182248937776	0.614189726822058	USP17L1
ENSG00000230568	100.534010161393	-0.0885487427148135	0.265665787640524	0.646012200848868	0.796040751974699	SF3A3P1
ENSG00000230583	27.1243327586353	0.0703165453137813	0.340011790776763	0.673751051602797	0.815304973787067	GTF2IRD1P1
ENSG00000230624	1231.44200425888	1.43291373872022	0.170394309151012	3.61796447284678e-18	7.10634139832245e-17	DDX39B
ENSG00000230638	69.1697325656259	-0.0728142116699515	0.271295608118579	0.704822807217213	0.836024160258822	AL445933.1
ENSG00000230650	66.9246177184284	0.167901523507596	0.296259244213061	0.403905377282273	0.596118592762434	AC140479.2
ENSG00000230657	95.6152589777223	-0.19981673757601	0.279564444643215	0.320849612828877	0.508545698255377	PRB4
ENSG00000230666	42.8919665260854	-0.153827448300127	0.331731326614777	0.423764407130044	0.614623594319328	CEACAM22P
ENSG00000230678	458.83396385184	2.41137963695409	0.590401859454004	2.05629494688903e-06	1.23157008593032e-05	BRD2
ENSG00000230700	107.334281904184	0.189587675611847	0.310692150988708	0.351135472391803	0.541310079067442	CSNK2B
ENSG00000230701	81.8427008189017	0.000335631351900592	0.260091285393249	0.999488993959653	0.999647106458938	FBXW4P1
ENSG00000230711	43.497616094724	0.185820094013521	0.33331510128646	0.352946127203316	0.543079363167432	CTAGE13P
ENSG00000230715	94.5661752493338	1.7703679900552	0.339133341399363	1.21165512986364e-08	9.70039849537247e-08	AC018638.2
ENSG00000230772	79.2022838786717	0.188243904271011	0.323363193256241	0.352051279933915	0.542251898508075	VN1R108P
ENSG00000230793	58.2455705227393	0.169792026007509	0.30086958976769	0.399325280206953	0.591415277018679	SMARCE1P5
ENSG00000230797	52.3021322376764	-0.173123601904363	0.317590037281016	0.384400206989709	0.576114496636868	YY2
ENSG00000230847	543.671560835515	2.08325003234985	0.165423849508324	1.64688563741942e-37	9.32776360728241e-36	OCLNP1
ENSG00000230863	39.5600138566062	-0.104622802027993	0.312526690719253	0.580420183008288	0.746764342904634	AL137803.1
ENSG00000230869	82.8573555870713	0.92451396416054	0.415272855505232	0.00261119725297372	0.00887582527372327	AGAP10P
ENSG00000230870	25.7782843201423	-0.00614109651252489	0.331516031338126	0.968035524473353	0.983610489113762	FBXW11P1
ENSG00000230882	113.609186018882	0.156999136244542	0.250219658708513	0.416643838489628	0.607967406867816	AC005077.4
ENSG00000230886	35.116113950531	0.148184135418067	0.329654031913267	0.442633064654337	0.632942932304725	HMGB1P25
ENSG00000230913	29.5244038779208	-0.0141552534852681	0.336139320669787	0.92755683430371	0.963094388599531	NPM1P51
ENSG00000230936	47.4835605775727	-0.220678177387745	0.338437543403435	0.281825603707523	0.463707181400447	AC073347.1
ENSG00000230946	37.993750474285	-0.0862358873112576	0.322934366203721	0.634798193663192	0.788934363435213	HNRNPA1P68
ENSG00000230948	28.3492295759308	-0.0411132413154208	0.328038975040024	0.808947852717157	0.900622343944656	AP001331.1
ENSG00000230951	30.5891843653128	0.108344491595591	0.323322273329585	0.563565011204703	0.734304562727092	GPS2P2
ENSG00000230961	31.5157720031767	0.440886507681241	0.612518378528106	0.0522939657631838	0.121865107638252	MSH5
ENSG00000230979	57.6801403376676	0.100245616570969	0.303632876131183	0.60471425405388	0.764515475507617	AC079250.1
ENSG00000230989	8024.91338744164	-0.574457636800213	0.0672714255440047	4.42770476496838e-18	8.62306445607492e-17	HSBP1
ENSG00000231007	35.2402010056926	-0.251033463251248	0.374701552322304	0.220597461446776	0.387097053235969	CDC20P1
ENSG00000231043	147.604490315241	0.00635258543552246	0.225354022650331	0.973980451874266	0.986438607240176	AC007238.1
ENSG00000231044	261.511648450553	0.43661387036259	0.31313350351735	0.0547553622767903	0.126698566321929	NELFE
ENSG00000231049	32.2325821494621	0.0200509864652233	0.324159150596668	0.910608864865691	0.955047079494613	OR52B5P
ENSG00000231084	25.7243596311979	-0.141048965932576	0.370125888214756	0.384139528801775	0.575814774805252	RPL22P24
ENSG00000231086	46.31995772585	0.309137441249148	0.359374612723769	0.162092402725693	0.305159074431252	TSSK1A
ENSG00000231095	58.1590991905151	-0.179525407447376	0.317637020274241	0.370548397053076	0.562451296677021	GYG1P3
ENSG00000231100	26.6046326281137	0.0275900210454098	0.329361841462157	0.873725353330036	0.935979271346211	AL606752.1
ENSG00000231115	289.377255939792	-0.255921784947472	0.303675418448614	0.221131466401379	0.387848811564038	RING1
ENSG00000231135	328.97604200405	0.46850113397315	0.247378371215857	0.0205270884476477	0.0550970400630453	MDC1
ENSG00000231166	30.0611529378583	-0.124607022557669	0.348499027864444	0.475099287674567	0.661610024982571	TUBB4BP6
ENSG00000231167	36.0069063857699	-0.146935463324407	0.34888173817588	0.417975343923492	0.609254373173876	YBX1P2
ENSG00000231169	30.3062590327028	-0.120829123200421	0.342415876350637	0.496648903454834	0.680440197425953	EEF1B2P1
ENSG00000231192	81.5241698298113	-0.201300343025641	0.279580084189501	0.317196651431319	0.504505683261765	OR5H1
ENSG00000231205	211.843649577372	-0.406138326649983	0.230103471745904	0.0331125154619247	0.0828096570943139	ZNF826P
ENSG00000231225	49.2106160158273	0.0194701383585833	0.289067026518952	0.920528478030979	0.959992708703957	MICA
ENSG00000231234	62.1941909771725	1.54401299568234	0.431462962396789	2.24756315061038e-05	0.000113629798080685	SKP1P1
ENSG00000231235	36.5213724443638	0.0340684623980948	0.307596072826506	0.855911678145637	0.926825387871591	AL139811.2
ENSG00000231245	28.6695779223618	0.030137367409078	0.35888347490914	0.820450190941055	0.906916933561635	C1DP1
ENSG00000231247	3308.65356625276	0.544907696570722	0.1191410859723	1.61415033393055e-06	9.82575824061539e-06	PPP1R18
ENSG00000231256	188.134730014412	0.350214859569184	0.275266445793952	0.0944518579879975	0.198926579361113	CFAP97D1
ENSG00000231259	609.161549997272	1.61016685208703	0.180015421621051	2.8462743454135e-20	6.53816094792684e-19	AC125232.1
ENSG00000231268	73.8352940216186	-0.492800958247277	0.451732438820043	0.0547506817552867	0.126698566321929	AGER
ENSG00000231274	38.9100455753671	-0.0546325561697686	0.307881235108705	0.767185815199595	0.875311327462586	SBK3
ENSG00000231280	43.7262662787364	0.162943220738501	0.327062866099036	0.408305438314956	0.6000454950498	SALL4P6
ENSG00000231286	39.3858970775365	0.00802940210057065	0.308409528656837	0.96742593638759	0.98351426083134	HLA-DQB1
ENSG00000231321	518.273672508952	-0.211633939494413	0.177947102059217	0.178089162766746	0.328757221134798	RXRB
ENSG00000231322	31.0637070897396	0.174330426668539	0.35281459155499	0.358682117875094	0.549288195494708	RPL13AP17
ENSG00000231345	24.9680176521116	-0.241464773061561	0.405109805909964	0.202078703300778	0.362165043584486	BEND3P1
ENSG00000231370	3110.13265758514	0.238430367248516	0.121018324384998	0.0374054889281567	0.0919341641091769	PRRC2A
ENSG00000231390	42.3946364962035	0.283778745689238	0.486674298186166	0.0918527284114046	0.19438028874392	SNX18P8
ENSG00000231431	25.7757860657918	0.040243174249878	0.325184879696771	0.819974015317521	0.906654252134886	FAR2P4
ENSG00000231442	25.6256693348394	-0.0192759301080376	0.340986369243508	0.899444370933105	0.949327334598917	LARP1BP1
ENSG00000231458	55.5491430639466	-0.228380923436781	0.369963418969267	0.251202583971481	0.426134808071067	RNASEH1P2
ENSG00000231466	280.312035475191	1.94741431214961	0.288238961192157	9.58507768080671e-13	1.18018990211309e-11	AL022324.2
ENSG00000231470	32.0545526135465	-0.102779487281106	0.359860739625133	0.505483996050973	0.687284366970345	HMGB3P2
ENSG00000231500	10955.8702254893	0.0769948818199032	0.0811413549182555	0.333746945420333	0.523002522497968	RPS18
ENSG00000231503	27.5942036027672	0.0226740968330622	0.327035049805939	0.897455400851992	0.948547168881778	PTMAP4
ENSG00000231551	43.4247566150333	0.624848459282221	0.589367398602172	0.0317432831817727	0.0799226453146172	AC245100.4
ENSG00000231555	1704.0436974987	-0.00137718418207284	0.26527671409293	0.995690469969699	0.997630936207166	HSPA1B
ENSG00000231584	115.528681402948	0.0418486237540781	0.236190552039249	0.824100506912372	0.908577371472672	FAHD2CP
ENSG00000231615	43.1037622753703	-0.197117235518286	0.343574993787651	0.32068636031794	0.508329406906649	AL645568.2
ENSG00000231617	52.9848852030099	-0.0261080318301259	0.384235279884767	0.336110987245109	0.525243209731817	DAXX
ENSG00000231641	796.659638619259	-0.291827873229228	0.474019544446107	0.108629848057765	0.222753997303365	TRIM26
ENSG00000231649	91.2503303781553	0.112365673411714	0.292723303302976	0.567320357792913	0.737076490520039	SPATA31B1P
ENSG00000231660	29.9706186700922	-0.0279437390592237	0.319436077421564	0.872747605092922	0.93551549018795	RPS8P6
ENSG00000231665	43.9158147898193	-0.0304876779594621	0.31738037069611	0.862880250382996	0.930315812797528	OGFOD1P1
ENSG00000231701	35.4522507846781	0.0327179654696486	0.306984772555152	0.861807157072104	0.929667917350964	BMS1P13
ENSG00000231725	26.2632717151742	1.24893158970786	0.783490064222588	0.00497993108590636	0.0158379504565852	VN1R110P
ENSG00000231738	61.2064698229317	0.0638748945433886	0.280569109219979	0.741815636538505	0.857770278154397	TSPAN19
ENSG00000231741	49.4569226703945	0.106110195412419	0.315156058001197	0.577820982927342	0.744687836752943	AL353743.3
ENSG00000231744	29.2919373894364	0.0347408337687411	0.319127605993857	0.847959964325727	0.922492538450568	AL669818.1
ENSG00000231752	173.368903896506	0.207607677299938	0.259855496747399	0.29369644354349	0.47739195749115	EMBP1
ENSG00000231762	71.4195093925556	0.0493604185584084	0.287773997301938	0.798892500149782	0.894564692161187	AL590426.1
ENSG00000231784	161.209621125293	-0.604516670542995	0.300328342669933	0.00947888035829866	0.0280843653838786	DBIL5P
ENSG00000231793	33.1204850274699	0.0422723386451304	0.330930796678424	0.805746352600875	0.898620542776053	DOC2GP
ENSG00000231821	38.5347826061691	-0.109503285277396	0.33403219531764	0.542580022755963	0.718667598727514	NPM1P48
ENSG00000231825	2660.1376524125	0.0900983668227837	0.317977702048857	0.6340008589383	0.788333912799128	PRRC2A
ENSG00000231831	30.5741340738762	0.0267771958791481	0.319172912541828	0.882643885654764	0.941104663528545	MTHFD1P1
ENSG00000231841	30.1293283063602	-0.072159793990929	0.325140609975637	0.684259382783169	0.822115600728022	FAM192BP
ENSG00000231845	38.2293294010458	-0.125533172210004	0.328357512826315	0.501504690834741	0.683932293818614	HMGB3P14
ENSG00000231887	118.036838457303	0.0750946708920628	0.266254081071618	0.698952334308773	0.832564604882582	PRH1
ENSG00000231915	28.2133154349737	0.00246949717921259	0.321555052130827	0.991112855294562	0.995797512493379	SALL4P5
ENSG00000231924	33.4951586968968	-0.108795820212351	0.342169777054706	0.530488464023347	0.708687468589663	PSG1
ENSG00000231925	258.55057984628	0.124873744098473	0.289743836674892	0.528537062319877	0.706916167922245	TAPBP
ENSG00000231945	2081.38781545372	0.510829891828828	0.131132447759222	3.65979359560605e-05	0.000178649147628066	VARS
ENSG00000231956	32.8312092385157	0.0612685153242575	0.319476482450362	0.73750508135101	0.854925550681455	HNRNPA1P9
ENSG00000231995	87.5904267645997	-0.293929404231719	0.324164418107006	0.173923152654228	0.322677021459012	AL590399.4
ENSG00000232000	198.380905415404	-0.499465867626921	0.295596844631738	0.026053354591498	0.0675599767690424	CLCN3P1
ENSG00000232004	30.0736218993609	0.105073416205918	0.334060505220045	0.560787744851422	0.732203872200033	CAP1P2
ENSG00000232005	637.875464177147	-0.0210527217752057	0.220304867232681	0.905011232097656	0.952041483770178	PBX2
ENSG00000232022	28.3333506354335	0.227915834976239	0.39335001625276	0.230832234477474	0.400568027892408	FAAHP1
ENSG00000232024	112.875941489383	0.00333542340513539	0.374852997497684	0.976822407134666	0.987925262345223	LSM12P1
ENSG00000232040	918.436605094289	-0.496325326405217	0.150880226128263	0.000374409340105817	0.00152840852391733	ZBED9
ENSG00000232060	27.8769084994868	0.100710551145956	0.342532024329135	0.56224519944312	0.733148790834256	SLC4A1APP1
ENSG00000232106	59.6615184154429	-0.0601984371377613	0.340654642970447	0.710060724721128	0.83901659726813	TSBP1
ENSG00000232112	2389.6196501345	-0.828154219991149	0.0944449936371729	3.26196149440478e-19	6.98560467210342e-18	TMA7
ENSG00000232119	1097.52289684727	-0.101252660812318	0.136822347648905	0.426873384048745	0.61757495912626	MCTS1
ENSG00000232125	40.8318816770254	0.074745240436346	0.320190873841978	0.685280678121337	0.822944024473053	DYTN
ENSG00000232126	29.0295347489344	-0.355943678208985	0.540909645026988	0.069507447934899	0.154159475992609	HLA-B
ENSG00000232150	60.6803713318772	0.108333197902662	0.29052209386381	0.580515683261543	0.746810263353754	ST13P4
ENSG00000232172	62.8444690479164	-0.297292717705191	0.380493548910341	0.169317409976779	0.31570642068587	AL359092.2
ENSG00000232175	50.1950580789186	0.169304594867797	0.310362007311932	0.399417813386085	0.591473783749908	AL122003.1
ENSG00000232196	39.8698698004292	0.222690454438985	0.359109202914596	0.270359061842313	0.449742289607733	MTRNR2L4
ENSG00000232230	26.5202397815051	-0.0865344975720817	0.345637292835703	0.599212035712464	0.76074169651813	TPM4P1
ENSG00000232268	26.0076976548432	0.0376602572790729	0.328003999512153	0.828873440435905	0.911537096177326	OR52I1
ENSG00000232280	224.3004536078	-0.646726209126004	0.241119288717963	0.00161095881508102	0.00572832319290616	FLOT1
ENSG00000232303	60.0203040112093	-0.11053925391084	0.284481779630662	0.570235040850075	0.739551583396399	DFFBP1
ENSG00000232320	32.4003474071241	-0.202165696662341	0.389791041192885	0.257399635129811	0.433507959963877	AC009299.2
ENSG00000232327	30.9009510237965	0.232437519208525	0.387491429311085	0.233514340956485	0.403818912259236	AC105917.1
ENSG00000232339	94.1697200264962	-0.284855108958558	0.31311055584854	0.181983767106838	0.333932839088923	NOTCH4
ENSG00000232341	30.7575555615208	-0.0501281999943359	0.319037002817316	0.778116266096741	0.88164206574224	RPL4P2
ENSG00000232388	301.113713079955	0.0784766908765399	0.167534887903756	0.602138700214653	0.762682222821952	SMIM26
ENSG00000232393	32.8963483830508	0.0273871014350887	0.339730002670258	0.86669419363089	0.932425283692436	RPL5P6
ENSG00000232400	35.3125636567899	-0.0408430743562863	0.319985303042139	0.816741864006973	0.904926138841945	RAD17P1
ENSG00000232414	59.551027874299	0.246422076902797	0.377867251631909	0.226052888480112	0.394402529289347	CYP21A2
ENSG00000232422	52.0622361978414	0.0703029002768669	0.311880487669581	0.707732824682612	0.837450739976793	KNOP1P4
ENSG00000232423	33.2603622073748	-0.158548797583299	0.356878808194196	0.379969477078924	0.572004193755594	PRAMEF6
ENSG00000232433	71.7118959440464	-0.0301130760066932	0.275700909174695	0.873366946772503	0.935806666368956	GXYLT1P3
ENSG00000232434	2926.02768106247	-0.0835333569493767	0.076517809353183	0.264954091904256	0.442772497779757	AJM1
ENSG00000232457	25.4450097607783	-0.538589388677377	0.64734221566132	0.0419092386320089	0.101142952658832	SLC16A6P1
ENSG00000232472	59.0807345243651	0.141137047114155	0.292939800409453	0.477887163769295	0.66423200097858	EEF1B2P3
ENSG00000232489	153.902578144941	0.0455378519806516	0.227815370036062	0.80532704997563	0.898493786723202	MFAP1P1
ENSG00000232499	56.6437536751515	-0.131293844364716	0.302637695440989	0.501475336014111	0.683932293818614	AL391058.1
ENSG00000232517	73.8956421081001	-0.0247389070468704	0.273824445123629	0.895322810495485	0.947559962424216	AC112198.2
ENSG00000232531	43.596748678721	-0.0812958665275795	0.313528919530731	0.661193950006664	0.80735530004675	AC027612.3
ENSG00000232540	33.6333342643093	-0.0947845756198065	0.332894776773446	0.593099325332507	0.756332186226157	RPL36P19
ENSG00000232541	673.518752970912	0.632964190988893	0.27450913349463	0.00456901522504904	0.0146836881571952	COL11A2
ENSG00000232554	49.2777856903243	0.0808111341776142	0.297894640161884	0.675185400020429	0.816453239435831	RSU1P2
ENSG00000232569	26.4389431470116	-0.16806118733751	0.417457977700766	0.153073720035924	0.292460050746311	GABBR1
ENSG00000232573	126.845405142062	0.0357130649221138	0.385873045027425	0.0650478282830447	0.146152207978283	RPL3P4
ENSG00000232593	508.314589100981	0.103181217357376	0.149407153079592	0.454043946343195	0.64296065660988	KANTR
ENSG00000232599	67.4160479070008	0.203930297776517	0.297701843530825	0.31988726797858	0.5077839055154	AL008707.1
ENSG00000232641	66.8934282119752	-0.211582821584942	0.359870246979152	0.281851001014649	0.463707181400447	MOG
ENSG00000232653	54.8302885056718	-0.460133584744813	0.396259487932145	0.0615126686055496	0.139552700446629	GOLGA8N
ENSG00000232716	36.2706286902608	-0.00770212129727653	0.323184945612029	0.962127067667922	0.980787566858172	AC016831.3
ENSG00000232724	30.5315837482643	-0.0939247893069483	0.34293228138389	0.579320000590299	0.745980162280308	TRIM80P
ENSG00000232743	25.1556123694981	0.108759702542913	0.33971889687626	0.541075748794823	0.717419012252788	ELF2P3
ENSG00000232771	46.761610179042	0.0599756448926528	0.317793119369373	0.744087669332435	0.859577443616145	PPP1R26P5
ENSG00000232804	7853.16387375447	-0.000594291588577916	0.0837335930744426	0.993286140902957	0.996769244488302	HSPA1B
ENSG00000232815	45.8857337948325	0.0705186856822246	0.32767200250734	0.693216927331052	0.828385059779531	DUX4L50
ENSG00000232818	52.8595383526869	0.163227625795301	0.318500457889055	0.4119178490764	0.60343802257378	RPS2P32
ENSG00000232838	795.755378851801	-0.333047103861405	0.135599185766326	0.00849432857682298	0.0254173459102096	PET117
ENSG00000232839	1254.95741362475	0.32861473304429	0.112464767677607	0.00218499943553595	0.00755295669336112	TRIM39
ENSG00000232852	67.956666365596	0.100588835816436	0.294460743964464	0.606001006690639	0.765785088308237	CICP4
ENSG00000232859	398.71572952595	0.533006097050705	0.230341873753623	0.00621125540517484	0.0192223715638211	LYRM9
ENSG00000232871	47.1573391701582	0.012025804653579	0.285111829597302	0.951780526882699	0.976188536695772	SEC1P
ENSG00000232872	80.9049357343025	0.124676020843818	0.269567349807516	0.525903130998425	0.705009383073684	CTAGE3P
ENSG00000232883	30.5805581062361	0.0304783761775557	0.320559129463049	0.866029856761853	0.932103380917772	AL451081.2
ENSG00000232915	68.8569019835486	0.0235095455143174	0.284393886022299	0.904158913395759	0.951906599484984	AC097721.1
ENSG00000232928	40.5463500747255	0.0231840462101046	0.304730247877836	0.902747653847527	0.951173588632996	DDX3P1
ENSG00000232938	48.7190317349278	0.290033462810559	0.449560016474632	0.134533864496287	0.264286054812614	RPL23AP87
ENSG00000232952	34.0105008148268	-0.0547934669732224	0.312484618448975	0.763753386826597	0.873187154938312	AL512844.1
ENSG00000232953	37.6892644563097	-0.066580441575045	0.325743519998338	0.705120278546666	0.836035919191594	HSPA8P18
ENSG00000232983	67.6321961971026	-0.145972456689509	0.276525171021751	0.459181149244221	0.647625297387932	AL160270.2
ENSG00000233012	114.345992854494	-0.136569162091258	0.27425769056647	0.486362751387282	0.671242860403134	HDAC1P2
ENSG00000233013	212.982495730894	1.03187778098999	0.237450855710237	1.61554554610799e-06	9.83109723920879e-06	FAM157B
ENSG00000233024	2040.86214840238	0.364296711638116	0.459167087061799	0.107192061139651	0.220377307190783	NPIPA9
ENSG00000233045	67.9071031247589	0.123817668384064	0.283813909502997	0.530701065897713	0.70887166662043	AC097523.1
ENSG00000233076	1452.54535014815	0.157872157215886	0.105372895953496	0.118801411033586	0.239572534057952	DDAH2
ENSG00000233084	35.4482658655588	0.0334447690039479	0.333417310654698	0.844067533071899	0.920686253090325	RPL23AP25
ENSG00000233087	258.04931368361	-0.28445608119727	0.191312431901949	0.086885017318492	0.185794821471897	RAB6D
ENSG00000233122	39.67421905182	0.208351642384544	0.374620037945742	0.276662249764635	0.457343572663721	CTAGE7P
ENSG00000233136	197.027703384066	-0.0156621856406295	0.375669958439708	0.829194319927334	0.91160818543664	USP17L11
ENSG00000233151	54.2433969000065	0.113725744510292	0.323408837078313	0.545753365840299	0.720456714913646	CYP21A2
ENSG00000233155	28.2483205809044	0.0746488521923996	0.326122035192902	0.678806010760905	0.818536081867011	HMGA1P8
ENSG00000233204	34.4916762978152	0.0185853328341245	0.30856515982005	0.921490233354645	0.960098604561586	MAPRE1P3
ENSG00000233209	37.6407406461885	-0.126948795501853	0.327978171252153	0.498678129347944	0.681881424953357	HLA-DQB1
ENSG00000233210	164.281817471938	-0.244310356026506	0.24952763526163	0.210473844909673	0.373471498486498	GPANK1
ENSG00000233225	29.3737594697912	-0.00309521687882619	0.322578994331983	0.984292972431832	0.991925582054471	AC004987.2
ENSG00000233232	200.03911529915	1.13858157279526	0.368328020667131	0.000173510533636543	0.000756303437909436	NPIPB7
ENSG00000233264	68.1104907866484	-0.446111677583303	0.348616313817187	0.0595629446363193	0.135870158674149	AC006042.3
ENSG00000233266	116.267550221455	0.479299822121792	0.272143376858981	0.0253781446673086	0.0661253662342094	HMGB1P31
ENSG00000233270	98.1286841822784	0.129029893389954	0.26209110312356	0.509229564854944	0.690546152341174	SNRPEP4
ENSG00000233276	895.41734719383	0.0412371070480944	0.11409774416481	0.706365976765853	0.836877180340637	GPX1
ENSG00000233295	25.9874809536364	-0.126949223167693	0.343083680197201	0.478828974338284	0.665053873003045	FAM90A20P
ENSG00000233297	25.1334506687698	0.567565749529204	0.817261517596672	0.0300238294217425	0.0763737953409494	RASA4DP
ENSG00000233300	35.1086629169819	-0.135125607770207	0.336833953786053	0.46489821008772	0.652680624358446	EIF4A1P1
ENSG00000233325	24.9456912381979	-0.0708366186839224	0.343343897057211	0.662394920054744	0.808067366170197	MIPEPP3
ENSG00000233327	61.6798505158911	0.0719025975588231	0.317978107571645	0.695208665624505	0.829459172581233	USP32P2
ENSG00000233347	34.9722715226787	-0.265480446116811	0.372991724309774	0.205024400892724	0.366164625615451	ERP29P1
ENSG00000233369	9850.32739358051	-0.389253058263288	0.0660778375065408	2.12380378102718e-09	1.86387848941765e-08	GTF2IP4
ENSG00000233382	66.5589482785487	-0.0426799732437674	0.314773212526805	0.810828229864358	0.901532659446019	NKAPP1
ENSG00000233402	37.9002839787699	-0.344918950332235	0.438271724673504	0.1190439663292	0.240036154849122	TARDBPP1
ENSG00000233425	42.3213812480871	0.0611879064297406	0.299078886076026	0.749236523393804	0.863303200028787	KRT18P67
ENSG00000233426	29.6144917280608	0.132895277024655	0.350840393548132	0.452678193422713	0.641984904851076	EIF3FP3
ENSG00000233435	359.461333211314	0.0214217082685993	0.153675216107626	0.879663407297045	0.939476161772719	AGGF1P2
ENSG00000233436	75.6960140922985	0.0308039420941118	0.280463506045769	0.874510301624696	0.936502904561857	BTBD18
ENSG00000233440	27.7772415258031	-0.0162532754502203	0.331732856782482	0.919748154349812	0.959653642047475	HMGA1P6
ENSG00000233448	27.2002290792458	0.503136395901093	0.840594378162847	0.0246337918302482	0.0644691815430523	PMS2P9
ENSG00000233471	32.0265135345162	-0.147941428105855	0.347202847773608	0.419274291244778	0.610444321829222	KRT18P62
ENSG00000233476	484.033263429455	0.102727395440989	0.165880267184909	0.492806376547285	0.676837364358175	EEF1A1P6
ENSG00000233491	60.7827680022704	-0.023511813541513	0.303144295045356	0.896869481142523	0.948350509094863	AC008163.1
ENSG00000233503	42.0866192784524	-0.182080772428905	0.334753453162953	0.355850244081711	0.546403053427724	HNRNPLP1
ENSG00000233505	26.0849958097224	0.196504069271585	0.388870187867068	0.268248936952245	0.44690098601562	KRT18P1
ENSG00000233514	51.6205036796821	-0.0124165016561366	0.314289298629188	0.94251133023458	0.971121910392122	AL356653.1
ENSG00000233560	83.766656098301	0.33433046722678	0.322442504410039	0.130504294443098	0.25774835877624	KRT8P39
ENSG00000233564	462.684298627899	0.619771074727688	0.190314635969788	0.000289832582125576	0.00121343411589821	PRR3
ENSG00000233579	33.3633197546578	-0.253492877430891	0.387829170470918	0.208745635887134	0.371272937319317	KRT8P15
ENSG00000233597	41.109066200321	0.0592502663206045	0.311340690855206	0.751164700527607	0.864504655824516	AC133435.1
ENSG00000233622	68.9138271047025	-0.242763949565113	0.299390403404881	0.242718965658609	0.415771493826191	CYP2T1P
ENSG00000233670	246.669870260739	-1.32566102372035	0.24593169479126	6.01065734795272e-09	5.01963963556579e-08	PIRT
ENSG00000233681	26.9445857284085	-0.138623318693987	0.354215320131409	0.42947524909942	0.620350475973141	CEACAMP1
ENSG00000233685	39.5276254325222	0.129459618555762	0.360408451839958	0.440010520271202	0.630856854437493	OR6L1P
ENSG00000233701	30.8639052380155	0.0199978505696153	0.328934953835067	0.909283498497186	0.95419197502824	PRR23C
ENSG00000233750	69.3002403541776	0.287186562702239	0.332676917170415	0.185754711959101	0.339580875297426	CICP27
ENSG00000233757	459.715292584878	-0.278724463361454	0.15196312072889	0.0452131020573648	0.107976513333724	AC092835.1
ENSG00000233822	1115.75368902426	-0.96565380233157	0.13914534563289	5.40004990169093e-13	6.80800975645739e-12	HIST1H2BN
ENSG00000233830	132.709050270295	0.106837697614398	0.236628288067303	0.565576473363809	0.735840877360636	EIF4HP1
ENSG00000233836	472.433467170992	-0.137706392426998	0.157929128963412	0.33708725071493	0.526194446323742	AC139769.1
ENSG00000233841	242.489908764067	-0.204568463521245	0.186287734310279	0.208490019038121	0.370992180552312	HLA-C
ENSG00000233872	27.4726825471994	-0.161649448948262	0.374778574424348	0.336685997362858	0.525827649515423	AC005033.1
ENSG00000233927	1862.77225959909	0.111340942658304	0.116533890570339	0.313913909450307	0.501107949102245	RPS28
ENSG00000233932	84.3084626271257	-0.207812977272327	0.272730250555459	0.299712412814591	0.484225419000686	CTXN2
ENSG00000233954	247.64611851776	0.801398174500154	0.214818075929958	3.22656018266937e-05	0.000158685207117596	UQCRHL
ENSG00000233955	36.5730600577436	-0.0267995192031627	0.315345225035464	0.879372502294175	0.939376909180551	AHCYP3
ENSG00000233974	485.571988735345	0.21023569974464	0.165484386836483	0.158790980227674	0.300688628626735	AC138951.1
ENSG00000234009	152.200935321274	0.283865430536918	0.228801573232156	0.129915455588587	0.25693596891066	RPL5P34
ENSG00000234042	46.0952149466194	0.082972067265756	0.305159446306328	0.664637885955892	0.808981930494677	AL591438.2
ENSG00000234046	322.63947571347	0.236984666346878	0.420053130821121	0.186728233861245	0.340771310806013	TRIM26
ENSG00000234062	38.4739588361182	-0.158448398702249	0.338759182085471	0.405086194113424	0.597162911995766	AL390879.1
ENSG00000234080	31.8606156784073	0.1513337447466	0.357675209030293	0.398199367652915	0.590176128874115	AL596275.1
ENSG00000234115	25.3873554122562	0.0236248905457939	0.324414296632763	0.894308301204832	0.947331716562109	AL138878.2
ENSG00000234118	30.0916664569399	-0.0130999234954642	0.324728023230442	0.938066378934739	0.968528612219807	RPL13AP6
ENSG00000234119	73.5937616608918	-0.0316300926262408	0.270141977756308	0.867143517285473	0.932614278254991	AC079248.2
ENSG00000234125	94.5152831506094	0.221358100144431	0.265065877334354	0.268029265125499	0.446652667880838	EEF1GP8
ENSG00000234130	30.9416810431062	-0.132754694124951	0.340936326553006	0.466023569333397	0.653535196195999	AL359263.1
ENSG00000234137	29.0701156634126	0.0145311113360923	0.363439771103444	0.905327756410381	0.952041483770178	MUC21
ENSG00000234145	44.8694589672927	0.0791358569728289	0.304814038194206	0.678412208694985	0.818217216360198	NAP1L4P3
ENSG00000234146	31.0249868538121	-0.342505345796752	0.445808903846763	0.117385684059892	0.237196588855419	AKAP8P1
ENSG00000234187	26.6485220340237	-0.0623112117645961	0.329959913615951	0.718055295608246	0.843406040539239	AIMP1P1
ENSG00000234196	170.286930498979	0.00190404154415916	0.375999700713067	0.991520809566829	0.995877181764916	ZBTB12
ENSG00000234200	49.5422843658907	0.052420386251112	0.287070589399528	0.786803337867371	0.887257111599177	AC243591.1
ENSG00000234219	46.8866698991779	0.194413882406747	0.315825276025196	0.340371845534038	0.529622387827033	CDCA4P4
ENSG00000234228	37.7493550764522	0.124713922597104	0.335900411009825	0.499452303460138	0.682506878347329	NCLP2
ENSG00000234231	168.180092516396	1.13339113495722	0.362367707266274	0.000153897706586963	0.000675782245957195	AC093616.1
ENSG00000234232	29.7282302890405	0.105794242813231	0.333369529025382	0.559423092852508	0.731126447429639	AC243772.3
ENSG00000234267	34.039487725402	-0.0202680418874859	0.318630330451332	0.906662578754327	0.952811729121274	TULP3P1
ENSG00000234284	368.44574557971	-0.248837447343991	0.188048419379406	0.128850819008127	0.255413230240306	ZNF879
ENSG00000234285	27.1324398330094	0.138149804509914	0.359121983422747	0.423806120232874	0.614637111159409	GAPDHP49
ENSG00000234287	48.6867565330698	0.0602024746340032	0.293922266675302	0.754592359193365	0.866527593253943	AC099560.2
ENSG00000234297	56.4440045194364	-0.044478603396034	0.313753200612695	0.804915311009218	0.898409541701317	AL592293.2
ENSG00000234322	39.4927386819033	0.0501389424847546	0.328394693546681	0.775311292062265	0.880222362163082	ST13P18
ENSG00000234337	48.1457617158284	0.0548710751318958	0.318478521712074	0.76476068556163	0.873787047965646	AC026462.1
ENSG00000234345	30.7425917842741	-0.0135201133483708	0.325542537505763	0.934968850225695	0.967201208047535	AC234782.3
ENSG00000234353	164.359374835498	1.66942149104636	0.321180717578567	1.36796758119564e-08	1.08556323235492e-07	AP000346.2
ENSG00000234383	31.8524047861315	-0.0929017388401109	0.338516747032527	0.590434143632507	0.754607129279482	CTBP2P8
ENSG00000234420	2784.79105670495	0.536586061428232	0.0997633049783941	2.7274195692757e-08	2.08333570480826e-07	ZNF37BP
ENSG00000234429	289.510445459141	0.0142452367814176	0.181320258792624	0.927726893062344	0.963106093394152	AC105342.1
ENSG00000234438	46.1772452879715	-0.337366224296586	0.372911435422092	0.13405329823199	0.263496040676864	KBTBD13
ENSG00000234439	27.4128937475108	-0.0799913565902741	0.35346050105603	0.601518690960505	0.762266346466296	KRT18P2
ENSG00000234444	52.707314692447	0.674310255030777	0.519235551695464	0.0225304831869378	0.0597308073199606	ZNF736
ENSG00000234465	87.0981244908177	0.0146674096521703	0.262431511278801	0.940891816621594	0.970161023434046	PINLYP
ENSG00000234473	29.4221312124118	0.00861976758107712	0.320281771994449	0.963351652559996	0.981448140890526	ZNF101P2
ENSG00000234498	147.376379436815	0.185422874673019	0.244412719491844	0.334902952758586	0.524251186011171	RPL13AP20
ENSG00000234545	3284.72716941751	1.29965007816001	0.079179421469023	1.55290306440608e-61	1.96431884960273e-59	FAM133B
ENSG00000234568	26.4359277942999	-0.0863908685829404	0.344380838387336	0.601947052729513	0.762541285785136	BIN2P1
ENSG00000234571	61.4554206018045	-0.55749051454606	0.501077196595346	0.0400858069695376	0.0974987952108713	AC239798.2
ENSG00000234585	2569.40984839202	3.70365788618888	0.096228606691563	0	0	CCT6P3
ENSG00000234589	87.9160924180314	0.207782506869349	0.277780158258485	0.304427752024186	0.489592487447611	AC125807.1
ENSG00000234616	3071.9581614569	0.166279897669492	0.102622141567625	0.09231579375272	0.19527311824572	JRK
ENSG00000234627	29.168713168016	-0.162565212667329	0.358465536462373	0.369448500220422	0.561107487647666	NUS1P3
ENSG00000234645	35.7968308872262	0.175015305493288	0.334324575821577	0.374506993908803	0.566663751604892	YWHAEP5
ENSG00000234651	1636.52096498871	-0.283057901466728	0.186459819139228	0.0826931294102102	0.178095282341581	BAG6
ENSG00000234667	134.561972025176	-0.229286597544983	0.264550017124014	0.24989493770117	0.424219964922788	ACTBP13
ENSG00000234685	66.3884105760718	-0.170741062714189	0.297418027219062	0.393901263528136	0.585727474465741	NUS1P2
ENSG00000234704	6800.69610227325	0.96689214202411	0.0698785335082225	2.25191824075704e-44	1.71597978715358e-42	BRD2
ENSG00000234709	83.1874227784766	0.00143573292210612	0.255145230727498	0.99586464260146	0.997648284110013	UPF3AP3
ENSG00000234711	43.7099449245119	-0.380495139241971	0.39645030317753	0.103373214507217	0.213982001192113	TUBB8P11
ENSG00000234719	343.968963570783	0.563116225712744	0.18258799689235	0.000612100357751444	0.00239760367216678	NPIPB2
ENSG00000234761	45.4408144770613	-0.365247694048731	0.412723179660498	0.10975156120787	0.224520336642385	AC096632.2
ENSG00000234764	49.1607859756136	-0.539812406734244	0.529765930901355	0.0448132482603948	0.107115970331662	E2F6P1
ENSG00000234773	184.542465309571	-0.0534842819293405	0.215899125801189	0.762928570463401	0.872667391847876	AC012618.3
ENSG00000234797	119.335308175992	0.216464760432022	0.261290769458113	0.275982000839838	0.456656709159771	RPS3AP6
ENSG00000234814	47.164596809317	-0.0230285614212312	0.315960895354399	0.894890306659267	0.94736033380762	SVIL2P
ENSG00000234829	36.8586247015757	0.000935521826535515	0.317564799804054	0.998170368986984	0.998905370832981	IFNA17
ENSG00000234841	39.351370522098	0.0250751236893165	0.307351538769246	0.894098672372707	0.947287806613669	AC017007.2
ENSG00000234851	917.3610744084	-0.0980553003915093	0.311412281748014	0.602098173789039	0.76268180449117	RPL23AP42
ENSG00000234857	5924.31263406192	0.888671512944626	0.080563703933469	4.55402698712298e-29	1.74209895269499e-27	HNRNPUL2-BSCL2
ENSG00000234882	68.5468169563908	0.063913026500148	0.266253203568379	0.741842554321346	0.857770278154397	EIF3EP1
ENSG00000234895	35.0266035589724	0.108944749741218	0.328353066276461	0.556990834707793	0.72905243499901	OR52X1P
ENSG00000234911	73.1311196481754	0.165065836325267	0.311808958837802	0.40959600784603	0.601011109184949	TEX21P
ENSG00000234947	299.703014362524	0.227261615951198	0.212155506863162	0.202007928632223	0.362116319321831	STK19
ENSG00000234964	143.12086845122	0.0168636142519447	0.381033029423876	0.74781940412688	0.862172407460663	FABP5P7
ENSG00000234975	54.3648856167117	-0.0109768265119565	0.283078380232426	0.952158802872765	0.97623803770171	FTH1P2
ENSG00000234996	145.363915994732	-0.647604586792151	0.301436483079001	0.00618155332331098	0.0191554454934677	AC098934.2
ENSG00000235008	40.2896359379929	-0.129874077516038	0.321729298544575	0.494901755783065	0.679036789692672	AL023775.1
ENSG00000235012	136.82460700683	-0.182232065065982	0.238377318978997	0.33464016547252	0.524014392958308	AF121897.1
ENSG00000235036	28.9910381551007	0.00784792256807023	0.326785578598041	0.966010323374838	0.982529074013089	AL035456.1
ENSG00000235089	27.5845288700529	-0.340904460477226	0.447265300237927	0.118521908658626	0.239092331594994	AL357632.1
ENSG00000235098	56.8806094275113	-0.185140022326835	0.321327824938691	0.355976573789325	0.546508577642094	ANKRD65
ENSG00000235101	35.5070399570458	0.0833998555422492	0.3229614555883	0.649923266380896	0.799354641622553	SETP9
ENSG00000235106	803.481226590214	-0.486497225090369	0.149628862974326	0.00044051218837757	0.0017749582209123	BRD3OS
ENSG00000235107	337.464962980857	0.117471219544949	0.345891128299428	0.505739694919387	0.687533493687787	RING1
ENSG00000235109	253.171019855347	0.175959906785613	0.242007489938055	0.356388937788218	0.54692039029389	ZSCAN31
ENSG00000235110	31.6835319166051	-0.147439300769539	0.335600390314694	0.434799935262584	0.625418389179915	AC107421.1
ENSG00000235137	74.4817036733272	-0.025568682952435	0.29954551741665	0.889003724419239	0.944507344595478	HSP90AB6P
ENSG00000235162	346.033940936689	-1.03546662448557	0.227435187299935	6.12594063987887e-07	3.95083608773154e-06	C12orf75
ENSG00000235173	1250.18874802475	2.11103343128476	0.182132949399013	2.57644057398636e-32	1.18366545885756e-30	HGH1
ENSG00000235194	770.398044778188	1.10739163280475	0.168782869886708	5.96021955426699e-12	6.79622631145804e-11	PPP1R3E
ENSG00000235205	68.0832708238854	0.190336793179783	0.291052959092708	0.348745970909639	0.538764537700659	TATDN2P3
ENSG00000235207	63.1436982861575	-0.0554118561277551	0.295096282687806	0.769109969222444	0.876514658900033	TUBBP6
ENSG00000235217	657.279067954619	0.299969119351746	0.138027344527036	0.0195477616110044	0.052819599659242	TSPY26P
ENSG00000235218	31.7588134446958	-0.0865001604670968	0.330799642595401	0.624882445831754	0.781422232070895	AC092638.2
ENSG00000235251	29.4141213246281	-0.11096365673756	0.329729975323252	0.544287918597989	0.719777462157889	AC093155.2
ENSG00000235268	75.1484520387188	0.0154558543944868	0.280842788392293	0.937741761905849	0.9684518354834	KDM4E
ENSG00000235272	44.1960531341974	0.0981636909627244	0.304520803834639	0.61092264604088	0.769851815119638	RAMACL
ENSG00000235275	29.1990288262377	-0.0103557622249995	0.322925402693331	0.949778703352634	0.974904036646626	KRT18P16
ENSG00000235278	69.906834476465	0.403780556849154	0.384842441111468	0.0892639813015208	0.189939977707195	ZNF652P1
ENSG00000235297	38.3464346440495	0.130089755750928	0.341888688070792	0.476574592831044	0.662893213428357	FAUP1
ENSG00000235307	24.7881457373483	0.235190343592678	0.467871226250205	0.0724235250042012	0.159323358078807	BRD2
ENSG00000235316	105.195367314431	-0.246276401644592	0.288411021785765	0.232212475663287	0.402154026399709	DUSP8P5
ENSG00000235360	74.6548320716937	0.18496264045447	0.431032091752162	0.114370075273555	0.232317755439669	C6orf47
ENSG00000235370	878.463417902548	-0.043862467508497	0.126956508793317	0.720728880190635	0.845038488644895	DNM1P51
ENSG00000235371	93.8782252279485	0.0210450394154521	0.251017332890772	0.913077591942727	0.956375060972747	AL122018.1
ENSG00000235374	36.7832165570224	0.300189869163546	0.454639136236584	0.127454196186079	0.253120778567581	SSR4P1
ENSG00000235376	25.0673185979788	-0.109930447620797	0.348371804416754	0.516745167733536	0.696457082865187	RPEL1
ENSG00000235390	30.8601175293296	0.091242105498155	0.324288163923729	0.619825892893893	0.777353195304959	AC051619.1
ENSG00000235400	50.2670537194671	-0.184677476641308	0.331396885291788	0.352190226651186	0.542315704767002	AC104837.1
ENSG00000235421	55.0049208419967	0.213072314240972	0.319249047984678	0.30168559328911	0.486501992781537	AC114501.2
ENSG00000235436	92.1105441195977	0.126204928831872	0.2711670756128	0.521510184612537	0.700887820005544	DPY19L2P4
ENSG00000235447	240.639087308988	-0.239680389506152	0.192925033197689	0.150974910324094	0.289577775273165	TRAPPC13P1
ENSG00000235452	28.1290516843559	0.0777614224454559	0.327393771944016	0.665988402594843	0.810127204294585	LY6G6C
ENSG00000235453	37.5866957516108	-0.260691294371393	0.366116138470878	0.212605806498383	0.376409682980341	SMIM27
ENSG00000235472	51.9805840436823	-0.230879243275113	0.33165964768393	0.266097458003754	0.444331001334439	EIF4A1P7
ENSG00000235485	34.2275305075736	0.27740531456222	0.378098911302065	0.192218151857161	0.348242835227515	AL021877.1
ENSG00000235487	53.8449212635903	0.167736603708335	0.360021049847981	0.35669919882379	0.547223405117329	PSORS1C1
ENSG00000235489	41.95476086692	0.0327904160796096	0.31138407222203	0.860125983006152	0.928540646424598	DBF4P1
ENSG00000235500	41.3479339244289	0.0643754816397542	0.305700794779544	0.733671805401772	0.852617678427956	SNX19P2
ENSG00000235548	36.3668697442727	-0.0727116658426712	0.322034985179987	0.677021365900224	0.817371048395957	AC073551.1
ENSG00000235550	32.6283855500026	-0.0342034968615711	0.314056091321019	0.848149650236368	0.92261203709545	ANKRD26P2
ENSG00000235552	176.588247004587	0.316779755748675	0.238058893787325	0.100403270940563	0.20884144516841	RPL6P27
ENSG00000235554	117.799873083786	0.0734769191004559	0.235184584239842	0.695018649752228	0.829336762492848	AC005822.1
ENSG00000235568	112.432964259844	-0.21825353252492	0.312286312534852	0.287159951324099	0.469623592175784	NFAM1
ENSG00000235574	41.5631713683165	-0.133638133769384	0.328532550139431	0.479461017131135	0.665526027142465	AC073150.1
ENSG00000235589	65.9323700415866	-0.0306459289609319	0.385370434867957	0.0153015112406662	0.0426768887667795	ZNF311
ENSG00000235602	43.4891812864696	0.0686491500488197	0.319010764436472	0.7094217974096	0.838675518910437	POU5F1P3
ENSG00000235613	108.895143376517	0.0858868475576636	0.255145514242884	0.656366082614711	0.804358977687239	NSRP1P1
ENSG00000235616	54.8602239889611	-0.0236582568778124	0.303022797954673	0.896479633647078	0.948043950998754	ST13P2
ENSG00000235618	73.2490206757144	0.234756678357463	0.357419326203736	0.253363800106758	0.428793713829908	FAM21EP
ENSG00000235626	50.9521479056318	-0.0459259005755286	0.299035766511461	0.805109429998047	0.89849113779455	KRT18P66
ENSG00000235631	44.333408884122	-0.159604868322007	0.325247180315498	0.414130324284812	0.60546376737402	RNF148
ENSG00000235636	46.2450691333025	-1.12242103388425	0.807596273545262	0.00737018432631127	0.0224357255587085	NUS1P1
ENSG00000235650	5619.54883498486	0.419587890622733	0.137190822776525	0.00106535643534746	0.00396121360068248	RPS18
ENSG00000235655	275.639450265136	-0.0118910362110813	0.376104122246021	0.861939525705334	0.929757848819386	H3F3AP4
ENSG00000235657	133.454563392819	-0.109793317311998	0.400612225713196	0.140212799545357	0.273085368361076	HLA-A
ENSG00000235658	933.613874582731	-0.654807987794452	0.128551551570495	8.81867211370745e-08	6.34529710601005e-07	ATAT1
ENSG00000235672	68.7199355904041	0.218929017011593	0.339776074174764	0.286105706318957	0.468343514079535	AC090286.2
ENSG00000235683	169.199323727621	-0.192526035229388	0.218110908119321	0.285525616546228	0.467813258527725	AC018442.1
ENSG00000235692	34.8665033253719	0.0108269702157497	0.381882108509228	0.795536407950517	0.892954792028698	PFDN6
ENSG00000235696	47.8862943063018	-0.0994496883566811	0.328509338395867	0.581896171269408	0.747825653865196	C2
ENSG00000235701	72.8653276287098	-0.0428306738550308	0.278387126048831	0.821653632010259	0.907261429699185	PCBP2P1
ENSG00000235711	37.6991273019475	0.0904394046008169	0.326773729497371	0.620432105518873	0.777981831728491	ANKRD34C
ENSG00000235716	34.7102034392135	0.0748865976325623	0.313304641587506	0.689312301880401	0.825528251973415	KRT18P46
ENSG00000235750	31.8218381945707	-0.169021165163375	0.347172461428266	0.373266700828263	0.565503224330523	KIAA0040
ENSG00000235768	29.6786885701635	-0.149486605185193	0.335988163965395	0.430300271189769	0.621064760805924	BRD7P5
ENSG00000235773	203.779088464246	0.000351342928129222	0.183773251083918	0.99962413757983	0.999676824247071	NRM
ENSG00000235838	76.6797969089147	0.246394351350453	0.326724420749245	0.242876610330102	0.415952775918707	HSP90AB7P
ENSG00000235844	35.3970810891712	0.112876608054966	0.354366385001276	0.495625612828611	0.679479796084543	HLA-DPA1
ENSG00000235857	25.232273490563	-0.0989118196038461	0.349632263525784	0.547130380019044	0.721621842797257	CTBP2P1
ENSG00000235859	219.430093614238	-0.596175008090874	0.254518201823355	0.00466968251344883	0.0149742362700994	AC006978.1
ENSG00000235876	30.0918759781616	0.0320280660349246	0.337578381067368	0.847002027372482	0.922084828008806	FEM1AP4
ENSG00000235920	110.439759706769	-0.494093914371013	0.312142080688297	0.03204108301644	0.0805441851025348	AC073109.1
ENSG00000235922	41.4159308560934	0.151056011383944	0.339409190666098	0.424470691133465	0.615390804725087	AL354766.1
ENSG00000235941	3161.00968540418	-0.142955654955238	0.0851132835560379	0.0843901473835984	0.181256356854924	HSPA1A
ENSG00000235944	150.559223156933	0.255561866805077	0.245131648502915	0.188317496917743	0.342890316394701	ZNF815P
ENSG00000235945	43.8998644060765	-0.0452336651907126	0.29634466723567	0.808665797789092	0.900464280457605	AC002543.1
ENSG00000235946	54.0620843017674	0.157127372721321	0.305025620850976	0.431501044577506	0.622229884466758	AC234783.1
ENSG00000235955	33.0224881231966	0.177421520324728	0.354462333147264	0.350783797796174	0.540973405093519	CICP20
ENSG00000235961	454.990723367316	0.311002307634177	0.167292159027775	0.0389149488175078	0.0950775481410499	PNMA6A
ENSG00000235986	2870.36546478998	0.0338325452659129	0.1198701783082	0.769885527090031	0.877082437166391	GNL1
ENSG00000235990	35.5388607922259	-0.0767466033403898	0.315279000936695	0.676311298730118	0.816974233555268	RPL23AP20
ENSG00000235992	33.1244643165183	0.015966509204865	0.316190646864989	0.931569383927324	0.965214203786844	GRAMD4P2
ENSG00000236014	59.7645240272444	-0.00591492480148638	0.381619172223687	0.862916695143262	0.930315812797528	VPS52
ENSG00000236032	56.3344333172635	-0.14841744886645	0.306005468899787	0.451585342352655	0.64086613955118	OR5H14
ENSG00000236047	54.0072555427668	-0.0290558690848552	0.306213956021849	0.872807012018338	0.93551549018795	AC073410.1
ENSG00000236063	1704.43644946434	-0.275062779984675	0.101219356775324	0.00470575157363441	0.0150797045023036	ABHD16A
ENSG00000236090	25.3951081488758	0.123779213423815	0.362162236704001	0.448207535074839	0.63783162836285	LDHAP3
ENSG00000236104	162.3459629362	-0.0468171022780796	0.379216532631484	0.548684710031658	0.722316163243178	ZBTB22
ENSG00000236114	27.6567995448869	-0.165639470267901	0.353595736623141	0.371169847536933	0.563000774415683	AL450326.2
ENSG00000236138	775.229192599747	-0.0664249950675238	0.125546280786488	0.579204391460866	0.745980162280308	DUX4L26
ENSG00000236148	26.0748844546462	-0.163260786752573	0.361606667233122	0.363034424636123	0.553949310378179	RPL23AP37
ENSG00000236155	31.0586705319583	-0.37814015881975	0.484061433779158	0.0913929035293408	0.193597951921006	AL355877.1
ENSG00000236159	32.2226303434776	-0.384274287621181	0.472238454516989	0.0933847077331405	0.197248296173729	AL031659.1
ENSG00000236178	2206.34088207721	0.661301464210313	0.129574698538175	8.41106069538748e-08	6.06811656404114e-07	VARS2
ENSG00000236184	29.6778866628981	0.221412926284332	0.37720194947333	0.256922191816495	0.433009470054971	TCEA1P4
ENSG00000236221	40.0652574771379	9.54135464581784	2.85255987439797	2.0286748741438e-11	2.19203172334877e-10	TNXB
ENSG00000236222	345.588561294893	0.0203399208770899	0.32251475706774	0.912250243271745	0.955896228670709	WDR46
ENSG00000236253	39.4263312577595	-0.0102786227668895	0.297445638713083	0.954863377587306	0.977500918442567	SLC25A3P1
ENSG00000236264	26.6939164900057	0.198554791619898	0.405228333862387	0.226335468171112	0.394809719670684	RPL26P30
ENSG00000236271	80.7639621692323	-0.129359441167472	0.409392604003791	0.0982421543752321	0.205381490857022	FLOT1
ENSG00000236279	43.064729066471	-0.0706329636277752	0.315129837275531	0.700538210135694	0.833453609143897	CLEC2L
ENSG00000236287	1679.1372017991	-0.362650049444113	0.123836789348619	0.00190742943498412	0.00667987561819652	ZBED5
ENSG00000236296	103.573695948882	-0.0172640777068943	0.259653508556061	0.926069420779652	0.962568953551319	GUSBP5
ENSG00000236297	63.075598264406	-0.0173984044370728	0.300118440380443	0.92362147086986	0.961307738866967	AC048351.1
ENSG00000236319	82.3713271754519	-0.00623745796743084	0.280321734085912	0.971772051813843	0.985273213162117	AC105021.1
ENSG00000236320	95.4689885795751	-0.119491531394842	0.258738342009574	0.535880474112156	0.712929190562618	SLFN14
ENSG00000236334	48.5113720033747	0.209780743790957	0.326601787072003	0.307347602356657	0.492909594042365	PPIAL4G
ENSG00000236353	250.525271170657	-0.0267559649547223	0.364269588686064	0.812118867352284	0.901963438839981	PBX2
ENSG00000236371	26.9491078681779	0.0320535982735187	0.385473992929728	0.0358168553263035	0.0885688795726943	CT47A1
ENSG00000236383	39.6960714682087	-0.0392791262466206	0.322121743168132	0.821670728784168	0.907261429699185	CCDC200
ENSG00000236397	45.9864081406377	0.0805459282580772	0.332815060718165	0.64790685152505	0.797805477372724	DDX11L2
ENSG00000236407	27.0295936400993	-0.0452318679603967	0.329253381543709	0.789865113651762	0.889641497472903	HMGB1P18
ENSG00000236418	540.431896653082	-0.153437597744049	0.138407321806524	0.233201672181383	0.403388506515595	HLA-DQA1
ENSG00000236420	33.1223682607003	-0.0412045793441349	0.325137847925426	0.81144538693777	0.90169270180559	CHCHD3P1
ENSG00000236430	39.2309411446425	-0.0159190342062844	0.313342181118109	0.927479396593647	0.963094388599531	KRT8P29
ENSG00000236438	760.570264679542	1.42012806595878	0.627670850582794	0.0012217903234645	0.00447706635716792	FAM157A
ENSG00000236456	48.7515743476173	0.0699709186707373	0.335776654946363	0.684096503193528	0.8220658078434	AL035458.1
ENSG00000236474	55.1131899126712	0.183353603499245	0.312721130022031	0.365695539696994	0.556833895370418	GCNT1P1
ENSG00000236480	24.7822796459066	-0.264755374996865	0.426850965901039	0.164639853017183	0.308988780528984	PKMP1
ENSG00000236490	45.2165934287274	1.05236288693736	0.60793725576926	0.0053502567918007	0.0168967663727741	TAPBP
ENSG00000236515	498.84099620122	-0.176256149831125	0.143729916993477	0.184422993299403	0.337693650842877	ZBTB9
ENSG00000236521	42.7478109192077	-0.522590552838391	0.446451280929179	0.0461811271520275	0.109956168475664	NPAP1P4
ENSG00000236539	94.4644593309118	-0.100336816714058	0.26368534452973	0.603038739976569	0.763261760544021	HNRNPA1P54
ENSG00000236541	27.2797805795361	-0.0821272159193002	0.325270226204945	0.647641009458005	0.797581652070889	VN2R9P
ENSG00000236552	1045.79843540133	0.115672996512372	0.141250228562947	0.379301298196677	0.57117958983998	RPL13AP5
ENSG00000236560	139.145475266568	-0.00308249000057852	0.380075545892501	0.935384832688201	0.96734203413656	PPP1R11
ENSG00000236565	27.9433621026772	-0.337850568079376	0.479720001180386	0.104967869108049	0.216720386121449	HNRNPA3P5
ENSG00000236567	49.8284804811965	-0.0716290993882772	0.292876810455973	0.706905875903886	0.837017667178433	TCF3P1
ENSG00000236569	37.4524152595502	-0.0633260306264898	0.326548860629691	0.717775353472183	0.843386728708792	HNRNPA1P73
ENSG00000236570	49.6401867510513	0.12258694515102	0.303391894611755	0.530877299422639	0.708957339473898	RAD23BP1
ENSG00000236582	43.0974803124497	0.12612573118297	0.321314695017486	0.510583104226317	0.691344024804835	PRPF38AP2
ENSG00000236583	26.3083904575887	0.0435699433562717	0.333120156996525	0.79772051292297	0.89413687453925	AP004290.1
ENSG00000236608	25.7780895817522	0.111053513210448	0.33965162453548	0.533777086166554	0.711178037562264	EIF4A1P6
ENSG00000236609	1021.16828934752	-0.275747003899735	0.109738204795123	0.00850140900525879	0.0254345213601041	ZNF853
ENSG00000236670	57.6967142570884	0.071868089666893	0.292663827396407	0.709984677375029	0.83901659726813	KRT18P5
ENSG00000236674	31.0506601397836	-0.00775055004037981	0.324604317081307	0.961738034356161	0.980654420887457	AL049636.1
ENSG00000236695	25.9690143852193	0.150635799302315	0.354658052070274	0.404631226303671	0.596725702462758	HNRNPA1P47
ENSG00000236699	43.8497768851479	-0.0983066243797019	0.315547711048213	0.598532204208649	0.760347485448239	ARHGEF38
ENSG00000236701	48.1202310051279	0.290855406190491	0.36776999866623	0.180667989238052	0.332122648616532	AL512594.1
ENSG00000236710	43.5219870847202	0.0444820976966488	0.298692528955501	0.816452472354228	0.904658328103779	AC108448.2
ENSG00000236761	43.495222528541	0.405449105690314	0.427936940086944	0.0902254261042184	0.19159901901527	CTAGE9
ENSG00000236801	38.1118620011859	-0.323596990325971	0.395636033804099	0.143501180830288	0.278034453698956	RPL24P8
ENSG00000236803	31.4619924726965	-0.0565880812250137	0.314097518492317	0.755595458946944	0.867207127876804	SDAD1P4
ENSG00000236808	42.0422050571597	-0.0053695145483099	0.381592493885523	0.879258526702156	0.939376909180551	ZNRD1
ENSG00000236814	124.242253761829	-0.131150973119236	0.256989569433739	0.49679066351932	0.680551302310112	AC046176.1
ENSG00000236816	413.424652967022	1.34654719626363	0.207818721466744	8.1613388210107e-12	9.16291377454775e-11	ANKRD20A7P
ENSG00000236829	44.4978316187742	0.454992453919027	0.437210328742189	0.0690921302574703	0.153453597039125	Z97634.1
ENSG00000236832	28.1243332074301	0.0475454619817208	0.333995818623037	0.779125634216863	0.88234173825055	AC073465.2
ENSG00000236893	26.3040578792057	-0.0808631669910557	0.334542444932225	0.63990996586254	0.792464979747633	ASS1P7
ENSG00000236895	102.16769463953	0.909069820568012	0.412954805325263	0.00288552974214134	0.00971606767123155	GTF2H4
ENSG00000236946	61.8611851634457	0.0391308606644041	0.297553878445132	0.838389133159966	0.91746028060549	HNRNPA1P70
ENSG00000236957	48.8588224969866	0.0933826171304751	0.3029253315652	0.628165897958763	0.783875024522827	AL139010.1
ENSG00000236965	31.0212294991947	-0.14322288932082	0.352268258526366	0.422594672253952	0.613583663249655	OR52N3P
ENSG00000236993	68.5673115181458	0.0228752076002261	0.266895521320783	0.906997294902115	0.95296447516258	GAPDHP21
ENSG00000236994	33.5503505382748	-0.122071508131719	0.328237155626963	0.512296791498826	0.692527737382354	YBX1P9
ENSG00000237003	50.2074426136009	0.163354810924285	0.307503904310505	0.414811226379903	0.606085646799036	AC126124.2
ENSG00000237004	74.6157003532805	0.12678420257505	0.26955933840303	0.518619857102271	0.698388443481795	ZNRF2P1
ENSG00000237007	29.1333563861507	-0.174226366166202	0.351950550677785	0.356266114887438	0.546833184487623	KRT18P52
ENSG00000237014	35.2495805745235	0.516196864864382	0.582661640501022	0.0492206331891334	0.115898770678905	AC004074.1
ENSG00000237064	27.7279657329438	-0.157187823599694	0.354022237286604	0.387703301089833	0.579103107115678	EIF3IP1
ENSG00000237071	1402.02469693771	-0.24335454968798	0.132861666518217	0.0499203830862752	0.117240914553656	TRIM27
ENSG00000237090	36.3753217886064	0.21344119114068	0.358064603667195	0.284356547076683	0.46672847095441	AL512353.3
ENSG00000237093	32.0265073970146	-0.0803798865722345	0.326859354881861	0.651812156400384	0.800536206585597	HCG22
ENSG00000237094	1207.74438445597	1.19680843127164	0.111654243854868	9.06541372088834e-28	3.30148099693158e-26	AL732372.2
ENSG00000237100	493.317003287003	1.43255775633769	0.167790154517745	1.17433420186544e-18	2.39847332036544e-17	C6orf136
ENSG00000237135	90.5252548190132	0.0580989481553314	0.258204931091445	0.763673946694536	0.873162456317955	DDX10P1
ENSG00000237161	34.0783144096088	-0.267451343590987	0.43999104805422	0.148124793186246	0.285274038359302	AC068446.1
ENSG00000237172	58.9626696840066	0.0744644504284663	0.307361163517045	0.694872570721713	0.829336762492848	B3GNT9
ENSG00000237190	1104.50533022014	-0.613742555171276	0.116448013636357	3.85881677323038e-08	2.89281665172948e-07	CDKN2AIPNL
ENSG00000237207	83.9215686402516	-0.482948996344885	0.363787981694368	0.0477584182252809	0.113059042720709	RBM17P3
ENSG00000237238	381.411810625595	0.775471310406625	0.203882363545811	2.54522603920497e-05	0.000127422477223945	BMS1P10
ENSG00000237260	68.5929505166259	-0.441713367862248	0.381595598087474	0.0679594391263166	0.151403896021255	PPIAP67
ENSG00000237263	73.0424854389664	-0.0367880199378315	0.279179314410098	0.846002256968351	0.921533772952897	MAPK6P3
ENSG00000237273	36.5865346164842	-0.0692040041890008	0.32644447506195	0.694505919669803	0.829325798098549	RSL24D1P8
ENSG00000237278	58.1510388086368	-0.0139172176374781	0.276741629950019	0.940146686851431	0.969685977186293	RLIMP2
ENSG00000237289	883.100148069075	0.143323502629653	0.146603818477065	0.289400026435571	0.472348228887574	CKMT1B
ENSG00000237295	66.3661723799395	-0.00662859998721581	0.283769927315942	0.970043764838264	0.984415167890101	HNRNPA1P2
ENSG00000237296	4252.93191785666	2.53270190781699	0.0889836725503882	2.73772885848936e-179	6.49320842012214e-176	SMG1P1
ENSG00000237307	37.7798317263511	-0.235477293294468	0.353668416295435	0.251695704999913	0.426757835107419	SRRM1P3
ENSG00000237335	336.014398213893	-0.554431964713665	0.176760040826132	0.000532361498199945	0.00210921425492708	PFDN6
ENSG00000237353	64.2761559727408	-0.235823025506712	0.339486241900351	0.255643658341752	0.431546510086868	PATE4
ENSG00000237360	39.5289706262232	-0.0152492572505798	0.306603430317504	0.931788007408112	0.965214203786844	CHCHD4P2
ENSG00000237403	647.730269350625	-0.15676767109504	0.188029807218728	0.336784311599336	0.525881367374727	PPP1R11
ENSG00000237405	119.144016699646	-0.401472344369079	0.287955579983624	0.0630261452203488	0.142307589939825	AGER
ENSG00000237438	68.5910327068783	-0.237469503646283	0.37952818878162	0.231653181311593	0.401515251868654	CECR7
ENSG00000237440	3587.81444645971	0.241644585567613	0.101263286400201	0.0131493143259865	0.03732721275004	AC008554.1
ENSG00000237451	76.2515211564209	0.0744755563765224	0.282443277506502	0.702200979499907	0.834267076062726	CDK2AP2P2
ENSG00000237462	117.236259495996	-0.965058253374732	0.320740004428854	0.000285321604451217	0.00119639604925025	TRIM27
ENSG00000237489	88.4678858037214	-0.175764188879897	0.303833409161296	0.380597941851114	0.572532028548174	C10orf143
ENSG00000237492	28.5727266237017	-0.417016474109197	0.514168729288731	0.0749381122259854	0.163921207739066	OR2L9P
ENSG00000237515	393.694169167833	0.351791493340191	0.175714113177958	0.0246815820293413	0.0645675358368566	SHISA9
ENSG00000237517	472.744575624826	-1.17190518510698	0.17328581563975	1.38575697494732e-12	1.6816109814813e-11	DGCR5
ENSG00000237522	67.9979104478521	0.043427892281447	0.279975604641566	0.823309249517751	0.908066598869372	NONOP2
ENSG00000237550	137.169775251285	0.271171995453232	0.278104515552047	0.188351498919503	0.34290744007855	AC243919.1
ENSG00000237569	30.905536198529	0.250670718364202	0.41859867567585	0.182293089996854	0.334315589561212	TUBAP
ENSG00000237575	30.82786973129	-0.0796919486834662	0.323100932437182	0.658415600204867	0.805673777781965	PYY2
ENSG00000237580	40.648719820487	-0.0088213274264865	0.37269077071304	0.913727482057036	0.956616432613946	GCSHP3
ENSG00000237603	45.6445397074939	0.0720968888581942	0.312879673251578	0.700482240406619	0.833446813607568	HMGB3P12
ENSG00000237624	72.7194811608568	0.315062000771223	0.351014440779418	0.155219260274337	0.295755196268856	OXCT2P1
ENSG00000237636	213.484479792107	0.0354446239050696	0.189130863284563	0.830897646796011	0.912863007937493	ANKRD26P3
ENSG00000237642	48.7370071587169	0.272087639607156	0.355652104723652	0.203942026710613	0.364780921456181	HMGB3P5
ENSG00000237651	330.161695648531	0.723165626893322	0.212104782513828	0.000128326237408441	0.000571429718044535	C2orf74
ENSG00000237693	30.5001277529491	0.141783019040726	0.348173209930666	0.434115944212649	0.624717104118852	IRGM
ENSG00000237730	35.3469288805437	0.00237439608503247	0.330748706404553	0.991882964605955	0.996135466597861	AC078991.1
ENSG00000237732	165.444223871027	0.368420008555827	0.24343645049526	0.0608867083422322	0.138421328071593	CT75
ENSG00000237745	24.9333440667042	-0.0412626773994288	0.337705323403329	0.798289226936299	0.894428195258166	RPL22P8
ENSG00000237765	1644.51567652671	-0.118078676792029	0.143908742899531	0.374158681896545	0.566311967956689	FAM200B
ENSG00000237766	84.9008563209227	0.0272581517840261	0.262475576632557	0.888927928752712	0.944507344595478	GGTA2P
ENSG00000237770	71.4423722234799	0.107398454123452	0.275532930172131	0.583999540596717	0.74977829807904	SPATA31D2P
ENSG00000237788	25.2679173433071	0.03300106239453	0.32141450995568	0.854149860178241	0.925944570741048	AL162615.1
ENSG00000237799	30.3551377637738	-0.031802687462214	0.324856153337513	0.853603190269267	0.925500967552518	CICP11
ENSG00000237821	63.3156723126663	-0.175393779591387	0.302429030523654	0.382277985095773	0.573976615431447	AC083873.1
ENSG00000237840	38.1607840626867	0.644603961804606	0.516241333507722	0.0270608757704785	0.0698765727911077	FAM21FP
ENSG00000237842	37.7582272408163	-0.0817930743134506	0.31710798716296	0.656921799906552	0.804781832152497	AL157713.1
ENSG00000237846	181.281814072393	-0.0503264204270203	0.217370481131744	0.777371309549355	0.881391085083923	AL773545.3
ENSG00000237854	116.230641100607	0.0246282437955995	0.231773526508049	0.895316450497158	0.947559962424216	LINC00674
ENSG00000237861	27.9457338718397	0.202024082144406	0.3985029627178	0.242600140147789	0.415666882713034	AL513325.1
ENSG00000237889	413.534721436096	0.0464677283393154	0.230765398482347	0.803136699108217	0.897556586693328	DDX39B
ENSG00000237939	36.2871242317708	-0.0936653038423126	0.333227094577846	0.596240342130151	0.758451612468322	AC097523.2
ENSG00000237972	29.1587639808984	-0.162961008101887	0.362031928197379	0.363765967987553	0.554714086248954	TUBG1P
ENSG00000237973	1293.74181423051	-0.166180103178465	0.0968906105626161	0.0755690524105542	0.165056659426483	MTCO1P12
ENSG00000237979	41.6282320401159	-0.329616535463081	0.384992083460265	0.140579770906227	0.273603505300518	AC007389.4
ENSG00000237984	106.945488818023	0.346869592102211	0.278631255971923	0.0988154999185708	0.206239720102845	PTENP1
ENSG00000237988	83.5910512837962	-0.17497716813068	0.26941622421775	0.376327169584148	0.568591925835044	OR2I1P
ENSG00000238002	26.3837536322654	-0.156034511153848	0.350496324453615	0.396765048011261	0.588786174015773	NPAP1P6
ENSG00000238040	25.9435283011761	0.191770949315708	0.370897734705999	0.304841495604093	0.490050202286882	SALL4P2
ENSG00000238061	31.5114212226808	-0.259854806857314	0.399927787218582	0.194284455056478	0.351114701423145	AL356273.2
ENSG00000238077	29.9864225883945	-0.140624076152556	0.335226020236477	0.453534137979123	0.642478477976399	NMNAT1P3
ENSG00000238082	34.3807950265016	-0.0564050536701468	0.333176140622324	0.737335574698615	0.854885743619402	AC009948.1
ENSG00000238083	2737.62046104885	0.983527576385959	0.0992263815537361	5.18531976787479e-24	1.52773691421826e-22	LRRC37A2
ENSG00000238086	35.3600044135502	0.122704811620546	0.339278579293596	0.500764524895625	0.683493751446164	PPP1R26P1
ENSG00000238098	101.924093927926	0.48773914295503	0.323427843191439	0.0370885311748713	0.0913326139535377	ABCA17P
ENSG00000238105	254.170853468088	0.221615354363574	0.2032190259089	0.200924078761712	0.360538440554637	GOLGA2P5
ENSG00000238109	43.5858754800001	-0.0306514559359929	0.297035296233466	0.868697303200271	0.933438817019025	AC004893.1
ENSG00000238130	185.539521276184	1.36509515991723	0.358251050715168	1.05635147933265e-05	5.6364490913548e-05	LTA
ENSG00000238132	91.2262318544037	-0.281545302586873	0.314328307299743	0.187066770703086	0.341223313528202	CASC4P1
ENSG00000238134	2301.67091054388	0.599386000391117	0.161633642689292	5.91410130758156e-05	0.000278447042704845	EHMT2
ENSG00000238181	25.6733124035489	-0.0188802112596565	0.327377672787485	0.909158034020241	0.954165857486589	AHCYP2
ENSG00000238227	731.869810640844	-0.0829334017152875	0.154725494709291	0.556569099414737	0.728701496846206	TMEM250
ENSG00000238228	53.6424564291982	-0.0949216398910211	0.318201696864727	0.6086379742488	0.767889947695773	OR7E7P
ENSG00000238238	30.6507479849915	-0.146426615700195	0.366147280383846	0.385751566687042	0.577454422771344	MCCD1
ENSG00000238241	38.1538228968642	-0.280463496007044	0.370972343233953	0.188977299356322	0.343716955328495	CCR12P
ENSG00000238245	80.0331737696688	-0.00848073344837569	0.294930481376556	0.961850848781908	0.980709325205434	MYO5BP2
ENSG00000238247	37.0613485202441	0.400166888313732	0.453939188042784	0.0910248480362048	0.19292956508478	AC006210.2
ENSG00000238286	38.2371697798326	0.3515500233378	0.402344160114606	0.123914841140154	0.247620873701241	SLC35E1P1
ENSG00000239218	59.2821815781021	-0.274964942659279	0.43604236933304	0.149449388054113	0.28737918795897	RPS20P22
ENSG00000239254	35.2058811470155	-0.0610608184175758	0.326360834368824	0.726908551133628	0.848485329805354	AC009220.2
ENSG00000239264	1569.33363794491	-0.273585064165372	0.118192534730122	0.0145397158635941	0.0408343056240134	TXNDC5
ENSG00000239282	78.8479659084758	0.594849744839426	0.541708425539239	0.0345139417734513	0.0858167384627788	CASTOR1
ENSG00000239305	756.220076731327	-0.709706593036076	0.134961309178184	3.19571941659112e-08	2.42039882072783e-07	RNF103
ENSG00000239306	1164.8295461742	-0.635270573399624	0.125529868798115	1.11690152164815e-07	7.96395696044795e-07	RBM14
ENSG00000239344	33.6350133090928	0.0966590975483176	0.328511443221769	0.596817528090531	0.758921110327329	AC090686.1
ENSG00000239351	28.5795301757871	0.0560124290593163	0.318485280325295	0.759424236498453	0.869970142083056	NPM1P29
ENSG00000239382	437.033016245619	0.142123748928272	0.200081671910861	0.407140746800348	0.599029817756654	ALKBH6
ENSG00000239389	149.915840843146	0.225924630577728	0.253360133387181	0.250480118175898	0.425099263172583	PCDHA13
ENSG00000239392	30.1203574839659	-0.429158038539156	0.500642513067418	0.0743092635192573	0.162709296836419	AL354989.2
ENSG00000239397	43.4170917934335	-0.132761428234573	0.341314545686453	0.46473064572563	0.652541942721683	AC084878.1
ENSG00000239428	30.4884784024261	-0.0584147945540854	0.326414705952275	0.738001431503406	0.855253619455238	GM2AP2
ENSG00000239435	36.6867949602827	0.200197832262089	0.37486499017569	0.286562571449024	0.468929558488467	KCNMB3P1
ENSG00000239455	75.0640323597278	-0.222738071572112	0.292153154681696	0.277381146389785	0.458332306156908	AC074043.1
ENSG00000239474	81.9407951304979	0.335668692469178	0.39722996749687	0.134538056425262	0.264286054812614	KLHL41
ENSG00000239490	41.584439634499	0.172187835237793	0.327941364126143	0.385487964271248	0.577262683676192	RPS4XP18
ENSG00000239521	2913.30798911885	-0.579418244065681	0.130187818403455	2.57270846315064e-06	1.51739416785267e-05	CASTOR3
ENSG00000239556	134.440701024142	1.74554130369017	0.286663552907968	8.11781587949566e-11	8.26327459750809e-10	AC004951.2
ENSG00000239605	58.6571220906563	-0.148833971735772	0.290354941290955	0.453070574337444	0.642300897592854	STPG4
ENSG00000239617	63.7947436566675	0.238924580757238	0.321149152138364	0.254880783609989	0.430641851132317	AC073610.1
ENSG00000239626	30.7939759868619	-0.120134925638394	0.335290257746428	0.508862478600185	0.690283343283829	RPSAP41
ENSG00000239649	25.0202832605227	0.119875248925546	0.358613553771591	0.4678480369552	0.654964784756707	MYADML
ENSG00000239650	113.770130085101	1.69130428201396	0.323735878852849	1.21720755763453e-08	9.74000718667225e-08	GUSBP4
ENSG00000239672	3604.174486098	0.121122999473538	0.0892438525713963	0.163178771849766	0.306671356683584	NME1
ENSG00000239704	126.760059161938	0.137193899813222	0.246176454599578	0.473940705192341	0.660488500941569	CDRT4
ENSG00000239713	67.5016258531552	-0.0624316157256374	0.291595106849145	0.742113485886768	0.857961325933191	APOBEC3G
ENSG00000239732	296.257862598722	0.388591401819577	0.281244814965148	0.068588904620877	0.152550214075316	TLR9
ENSG00000239763	43.2236049012706	0.33795705293538	0.374674249436664	0.135146356063303	0.265232412075414	AC009120.1
ENSG00000239779	613.020140218666	-0.0284942871051726	0.150868081621447	0.833341937294372	0.914189981395896	WBP1
ENSG00000239789	423.756139418599	-0.4329910379902	0.184594477039255	0.00811433800534707	0.0244073318505795	MRPS17
ENSG00000239797	25.5746559631056	0.651979037269916	0.711340593837478	0.0289499361559111	0.0740291224558299	RPL21P39
ENSG00000239809	25.9947842588898	0.183432002877694	0.372025010206866	0.314471011424106	0.501422825143521	AC008026.2
ENSG00000239810	26.0656932695727	-0.210301247535765	0.370467455065989	0.275750784522264	0.456353718754944	PRAMEF11
ENSG00000239827	68.5405629802921	0.201330550062355	0.30060820708385	0.325307916271769	0.513574394787151	SUGT1P3
ENSG00000239830	28.1302179636461	0.169119829977644	0.346991876169266	0.375950941408288	0.568255944833488	RPS4XP22
ENSG00000239857	1595.56513222835	-0.0428125442690681	0.118426233361954	0.703047688526248	0.834822382007449	GET4
ENSG00000239880	77.9776531936436	0.0810313435162841	0.273864315282282	0.677820300949453	0.817903633286988	AC068760.1
ENSG00000239882	310.343316227598	0.319929536184118	0.189466095731764	0.0534342526121039	0.124038579416516	CYP21A1P
ENSG00000239883	1409.11381890768	1.27273372298759	0.101792405294012	7.17926760101972e-37	3.99470450034452e-35	PARGP1
ENSG00000239887	181.469454081315	-0.106993336360283	0.242829484463466	0.570030008752368	0.739437299929406	C1orf226
ENSG00000239900	2722.46058995002	0.776715581160073	0.117050272953552	6.51839323699468e-12	7.41042500172181e-11	ADSL
ENSG00000239920	51.675383456398	0.660126687627589	0.561529303085649	0.0266838192228154	0.0690532986816284	AC104389.4
ENSG00000239927	177.412554566456	0.00959784013253197	0.249129642336441	0.961607695484865	0.98064327500405	RPP21
ENSG00000239969	435.83210121324	0.909765586310067	0.18942269367164	2.26121962447653e-07	1.54499031886272e-06	AC091390.4
ENSG00000239974	92.1616960710183	0.14692004337542	0.285557682138562	0.460408777656447	0.64860309586216	EGFL8
ENSG00000239998	37.3454276204549	0.072439145996641	0.329575056089519	0.683250070555481	0.821518807647038	LILRA2
ENSG00000240002	40.7292467910679	-0.0166496678419814	0.302892952259614	0.926546089448506	0.96282574369367	YBX1P3
ENSG00000240023	28.8055958114245	0.0515612183073869	0.315148644741524	0.779390408615848	0.882506034079913	AL133163.1
ENSG00000240024	1116.22400947498	0.0271879089471332	0.116165518614824	0.811460828145992	0.90169270180559	LINC00888
ENSG00000240038	1141.00355058727	0.0969132198362347	0.14446435466379	0.469426202093807	0.656366452360198	AMY2B
ENSG00000240053	273.014386805373	0.0940913814806227	0.255287734347238	0.625895798148023	0.78212242321263	LY6G5B
ENSG00000240087	50.0587207201781	0.0955229068246023	0.29254894827937	0.623884480362772	0.780615561933588	RPSAP12
ENSG00000240089	61.5962829865735	1.23988476678447	0.569065127382402	0.0017940150946363	0.00631416108433112	BMS1P3
ENSG00000240128	39.309053408513	-0.128849643224078	0.320019707662975	0.499352366752514	0.68241946173741	KRT18P43
ENSG00000240159	28.9557616446583	-0.0300320816832866	0.329673786787442	0.857283809900318	0.927424768176556	AC079080.1
ENSG00000240184	573.423572352228	-0.136807098713587	0.153786267649539	0.329430422717052	0.518249966058648	PCDHGC3
ENSG00000240204	53.338088548482	-0.239044499669382	0.342626128442365	0.249492851839083	0.423764870718357	SMKR1
ENSG00000240225	1286.67806081556	-0.214205467305659	0.123227169023887	0.0653957226151199	0.146703528127132	ZNF542P
ENSG00000240230	1618.26702770852	0.549630888136812	0.125393299676391	4.03572199927049e-06	2.30297110418521e-05	COX19
ENSG00000240236	52.5943505895921	0.143561590041837	0.324704619332606	0.458217493922913	0.646891274530755	HNRNPA1P23
ENSG00000240253	1349.78993907996	-0.126552107313855	0.114666149822743	0.246113403120511	0.419791056347409	FAR2P3
ENSG00000240265	44.7365415099284	-0.0662025564727625	0.320185891580468	0.712300469740381	0.840733292208744	AC099328.1
ENSG00000240271	46.0365852501545	-0.0208343774243703	0.29684266413785	0.908944225569232	0.95404700646958	AC090142.1
ENSG00000240280	63.4134534889757	0.606085525917222	0.490168273458491	0.0312053017203022	0.0788375445746426	TCAM1P
ENSG00000240303	935.107094987931	2.01525657234564	0.166446907261254	6.7816524912343e-35	3.38618616759683e-33	ACAD11
ENSG00000240342	5925.15604382605	0.0369854581867897	0.0761011680392885	0.620722517802204	0.778271925776715	RPS2P5
ENSG00000240344	478.699268149727	0.563429202551958	0.169868462497455	0.000278279070074925	0.00117099556848195	PPIL3
ENSG00000240356	242.00941179321	-0.254040731215154	0.242881880909626	0.187024307613806	0.34117865711608	RPL23AP7
ENSG00000240370	188.116711109736	0.487585385343201	0.262046630119453	0.0201664888413429	0.0542827293624117	RPL13P5
ENSG00000240399	57.7185936545779	-0.010809099087615	0.287955563709277	0.952598215514936	0.97633427906473	AC004801.2
ENSG00000240424	36.9683080638733	-0.387513821092142	0.451162483450136	0.0959736493144466	0.201505369269925	AC092824.1
ENSG00000240429	380.640362358267	0.696015042897444	0.17562999145905	1.63377543815009e-05	8.4443626160337e-05	LRRFIP1P1
ENSG00000240441	66.539254032743	0.194667473496383	0.288745490974159	0.337990989049247	0.527066442763872	AC007622.1
ENSG00000240445	2025.92428572952	0.261101349961127	0.0944522908050095	0.00425367499135823	0.0137776082768916	FOXO3B
ENSG00000240471	31.9337229406442	0.0601814427545871	0.327528695033121	0.733556998377524	0.852588697532321	PHBP8
ENSG00000240489	51.9307519074421	0.0563067168846214	0.302259087132739	0.767073360665895	0.875245050530681	SETP14
ENSG00000240505	104.747598075633	-0.517571885387773	0.415321288868211	0.0436776597379993	0.10479766260354	TNFRSF13B
ENSG00000240509	72.0806526867054	0.0170298913931485	0.280484628360429	0.931235031387256	0.965163789017413	RPL34P18
ENSG00000240563	140.806333183986	-0.0655134138252855	0.230619927680729	0.721048441612778	0.845038488644895	L1TD1
ENSG00000240579	45.796036594171	-0.0747970448603976	0.319326372523277	0.680865329504324	0.819872993718033	AC006529.1
ENSG00000240583	57.2869405906128	0.0296239339250392	0.30369780955004	0.875895351367107	0.937080674473408	AQP1
ENSG00000240592	38.7095778008089	0.0184017124307272	0.331390613832932	0.915360749718182	0.957550714806086	EGFL8
ENSG00000240616	31.5963696184762	-0.0109877715605762	0.311542419977855	0.949524628033824	0.97474870379883	RPS6P25
ENSG00000240632	71.0080617168457	0.0173026496747406	0.270379824082178	0.930086768199946	0.964605976486787	SPATA31D5P
ENSG00000240654	34.9734273198595	0.409836576680556	0.470122127610309	0.0856916333283695	0.183698231925487	C1QTNF9
ENSG00000240661	69.7045386307011	0.0699023403890469	0.299449174108546	0.714977975716578	0.841979138908756	AC063952.1
ENSG00000240682	1221.29241698059	0.25489719895234	0.105892383346468	0.0120313408039917	0.0346460252564787	ISY1
ENSG00000240694	10012.4838984941	-0.501303323144948	0.0889745465819703	6.84284696995624e-09	5.66970211388427e-08	PNMA2
ENSG00000240704	37.648530903703	0.0856336469016573	0.318929461786594	0.645441948770964	0.795648098751317	KLF7P1
ENSG00000240720	62.7596730565087	0.973892776441016	0.504356348707137	0.00441667497435861	0.0142423506056221	LRRD1
ENSG00000240764	81.4317355663154	-0.281011580402343	0.329631107581652	0.191636954521273	0.347422088198608	PCDHGC5
ENSG00000240771	1848.72977797931	0.0100249708632934	0.115297068613003	0.928463478842484	0.963659868035518	ARHGEF25
ENSG00000240785	50.4625003827136	-0.396473492647315	0.438576277618974	0.0934246984362822	0.197291447769325	RPL36AP21
ENSG00000240787	31.6304233839352	-0.116108009636914	0.334272332233256	0.522186291323469	0.701548020361928	AC092916.2
ENSG00000240804	54.7684515379423	0.0583593751164412	0.281291635475971	0.763797154554188	0.873187154938312	NPM1P28
ENSG00000240809	26.7072540183763	-0.0295823922677793	0.328553872306441	0.859952299601502	0.928540646424598	AC026877.1
ENSG00000240849	3355.27367418721	-0.291022589475762	0.106689846074388	0.00436642346825102	0.0140994756444171	TMEM189
ENSG00000240854	33.9223419887975	-0.0172778385069107	0.33454757916157	0.912080268853718	0.955805314328424	AC117409.1
ENSG00000240857	486.694515047605	-0.401038073524826	0.210889327795202	0.0256113643448338	0.0666141229717445	RDH14
ENSG00000240870	101.893915923918	-0.0799667376266649	0.271988019893689	0.677711594865915	0.817840094192321	RPL19P14
ENSG00000240882	53.8808516084991	-0.042202211400228	0.29201367317777	0.821836811054501	0.907339209411619	AC063952.2
ENSG00000240891	900.957528943562	0.0250105904738283	0.122367039017519	0.827743596124657	0.91083958666527	PLCXD2
ENSG00000240935	34.481366955533	3.50772099121086	0.749904562088676	1.53207078082752e-07	1.07070022082583e-06	PLGLA
ENSG00000240954	33.4451362308139	-0.0375827329022345	0.329791932660704	0.822817465393854	0.907840820397917	RPL4P1
ENSG00000240972	2324.96046519787	-0.546668374779394	0.115433547023093	7.38621558907673e-07	4.71554692419724e-06	MIF
ENSG00000241014	44.6918466437143	0.0521368386579852	0.377686947179638	0.565957297639398	0.736167393254949	AC114490.1
ENSG00000241015	505.034500340747	0.034106492990902	0.158918361809634	0.814727727616359	0.903572976565689	TPM3P9
ENSG00000241018	41.5151981210236	-0.169695160160303	0.347131816172206	0.370649184695594	0.562451296677021	RCC2P5
ENSG00000241057	145.125278301233	2.02779021726093	0.316964042479362	1.04063070693728e-11	1.15534973864411e-10	AC004951.3
ENSG00000241058	695.113317868695	0.321242052629461	0.144951008648798	0.0164363999389529	0.0454480111398561	NSUN6
ENSG00000241097	43.5677917736731	0.480379541205193	0.488937978097503	0.0608506040229427	0.138355825132572	AP001324.2
ENSG00000241127	495.868029064403	-0.492784586354652	0.170056594124822	0.00137904998750735	0.00498876920170913	YAE1
ENSG00000241132	37.406896691853	-0.0139228160610204	0.377053472723775	0.836830162669234	0.916427075290664	LY6G5B
ENSG00000241170	29.2094733226512	-0.263643347331748	0.429733321646701	0.161794987687722	0.304869304788671	AP001992.1
ENSG00000241216	26.1744227444013	0.323988436679505	0.443490134847511	0.128633616357697	0.255062622716162	SNAPC5P1
ENSG00000241218	25.0862383567081	0.0390075865337676	0.327959124297055	0.823232642539218	0.908039361881986	AC063944.2
ENSG00000241258	3211.84241601071	0.557570240149894	0.117146591826259	6.45981926856438e-07	4.15346021015726e-06	CRCP
ENSG00000241261	29.8387615078453	-0.0177654995527224	0.319725621183049	0.917483364921048	0.95889225305222	RPL17P19
ENSG00000241322	85.042346917925	0.392048955149969	0.318395023234152	0.0809211423726981	0.174914303415308	CDRT1
ENSG00000241343	7254.09301398752	0.174067802734273	0.108589828952658	0.094296168069995	0.198642777057853	RPL36A
ENSG00000241346	30.0281336990431	-0.0495907289557885	0.316923213465412	0.782370686144321	0.884567075901222	SNRPCP11
ENSG00000241360	445.391481297168	-0.748032418009978	0.17823375073223	5.27874298898729e-06	2.9493188890767e-05	PDXP
ENSG00000241362	25.6261832302103	0.305505701120426	0.438458571071704	0.139935993904267	0.272686201945113	RPL36AP43
ENSG00000241404	190.09368193194	1.91620760773167	0.25872486011502	8.79752928640254e-15	1.30818433134954e-13	EGFL8
ENSG00000241468	1738.21845482313	-0.792120542591686	0.0927815656950571	2.64494134324255e-18	5.26049444933796e-17	ATP5MF
ENSG00000241484	130.745869277257	1.62094618335092	0.312135879065729	1.45303029218154e-08	1.14665306670094e-07	ARHGAP8
ENSG00000241489	623.737726917557	-0.211054042925642	0.159957012065355	0.144996927990397	0.280474228941768	AC244197.3
ENSG00000241506	28.665847745036	0.150230936893788	0.394697579584258	0.278286750305453	0.459228805035281	PSMC1P1
ENSG00000241532	155.787916899639	0.0510965734136746	0.231824370070227	0.784030866785992	0.885933717420298	AGGF1P3
ENSG00000241534	52.4162255503896	-0.00805333477635704	0.318722702245654	0.960919412418565	0.98049008764398	CFB
ENSG00000241537	49.5778249690244	-0.0756986581869774	0.2901447316494	0.691184788719252	0.826789823550567	AC134050.1
ENSG00000241547	37.8152745472179	0.232338933144481	0.359351170744725	0.25621107904808	0.432158326416416	ACTG1P20
ENSG00000241549	921.547350910424	1.42237787979567	0.135178958345715	6.27939782136196e-27	2.17418420187084e-25	GUSBP2
ENSG00000241553	1936.76926011498	0.0135729913261066	0.1168620159976	0.903281616769589	0.951479058172799	ARPC4
ENSG00000241563	37.8898955044134	0.510398267437153	0.53808632858984	0.0516090311368919	0.120550259361244	CORT
ENSG00000241627	27.4839403610247	0.028649513308643	0.342104869408645	0.857677143122825	0.927716835002011	UBQLN4P1
ENSG00000241644	38.3696298323713	0.0352905467353147	0.311147468452162	0.849377161644666	0.923134509396603	INMT
ENSG00000241654	29.9271201670083	-0.0395583932118015	0.318281227012501	0.823072378500615	0.908016472450181	RPL19P18
ENSG00000241668	41.3023050338945	-0.22175486035468	0.351496799141608	0.273569458806331	0.453829147826507	RPL19P11
ENSG00000241685	4153.60903023494	-0.0343266788596497	0.0923773136477423	0.699856832814627	0.833066721820874	ARPC1A
ENSG00000241697	10606.1266769741	-0.0926773056612257	0.0693720040904113	0.173850415388452	0.322587984517341	TMEFF1
ENSG00000241717	307.807052214092	1.54314797427294	0.217275418802349	9.99935180215603e-14	1.35133690237969e-12	VWFP1
ENSG00000241735	39.6369041234767	0.0908271170311398	0.343096231525223	0.592136946223534	0.755663600863958	FABP5P3
ENSG00000241741	25.4718119952928	0.429554394956066	0.54104276383695	0.0690801120107223	0.153444865990569	RPL7AP30
ENSG00000241746	76.8032993945096	-0.0458558241048328	0.259821226666482	0.809183273019788	0.900794164978582	AC104212.2
ENSG00000241749	33.0144218646798	-0.413927697061967	0.477862543845394	0.0816584889247944	0.176186964846378	RPSAP52
ENSG00000241790	367.169464106163	0.206938272300015	0.193825980008714	0.217544385265231	0.383194525542563	ENO1P4
ENSG00000241837	2225.64135963827	0.00537950012762637	0.0923199895210731	0.95159978289546	0.976188536695772	ATP5PO
ENSG00000241838	52.5314107440873	0.312816409838351	0.405436009342594	0.151414072631701	0.290253648627389	AP000529.1
ENSG00000241839	275.702867959385	-0.835790595452033	0.247339179899001	0.000107982730217413	0.00048736068580999	PLEKHO2
ENSG00000241852	418.152637656956	-0.11121688740348	0.162534074828986	0.448353413279227	0.63783162836285	C8orf58
ENSG00000241863	241.110837499319	-0.0581654672075036	0.18385958977307	0.717248492516937	0.843110119734096	RPP21
ENSG00000241877	77.5311821705471	-0.124811401877561	0.271753590206315	0.522759016519582	0.702163177017314	AC095041.1
ENSG00000241878	1169.03292659537	0.118026231341844	0.128318920650517	0.328598982167349	0.517098584013656	PISD
ENSG00000241935	73.3561043077151	-0.0712622778826589	0.259340783070085	0.709073855348696	0.838566899238728	HOGA1
ENSG00000241962	176.279462913477	3.22029547617	0.331192778780938	9.68513867103547e-24	2.78855570780314e-22	AC079447.1
ENSG00000241973	12316.0316260492	0.388424528023148	0.0844396612425384	2.30126954321546e-06	1.36750041694238e-05	PI4KA
ENSG00000241978	3645.05888466072	-0.345322887285704	0.0846173062779057	2.73458851959652e-05	0.00013616123221091	AKAP2
ENSG00000242028	864.701437980109	0.252537341483583	0.139115197282893	0.0507026369581539	0.118841317311207	HYPK
ENSG00000242071	154.720587324816	0.358320025399408	0.246792992336656	0.0704049408535503	0.155785813149302	RPL7AP6
ENSG00000242073	107.014605423416	0.845938969135977	0.403862445755072	0.00414386544878545	0.0134517883704457	AC211429.1
ENSG00000242092	95.6407728320255	0.0746888809279503	0.319151217520961	0.685722020808388	0.823265605088481	HLA-DMB
ENSG00000242109	34.4685874819887	-0.0654120828337676	0.313488637232995	0.721286096959795	0.84510821314778	NPM1P23
ENSG00000242110	373.333714156543	-0.600890288084572	0.236898806204571	0.00276039915108963	0.00932285751028385	AMACR
ENSG00000242111	26.2437903641338	0.066560327277299	0.34659537930241	0.676625189328612	0.817100709159946	TOPORSLP
ENSG00000242114	93.738273740021	0.360638725200534	0.305742503462767	0.100061800825558	0.2083138697459	MTFP1
ENSG00000242159	55.6922149423896	0.0180087574420582	0.282303246027684	0.92697946068846	0.963015127414741	ABCF2P1
ENSG00000242173	679.99213801099	-0.477445344807247	0.141212648577562	0.000285982332610344	0.00119837208015651	ARHGDIG
ENSG00000242193	36.6576764587111	0.0198009711813682	0.303379158310581	0.91743911551436	0.95889225305222	CRYZL2P
ENSG00000242220	161.943994535994	0.551039378914595	0.374930446189771	0.0301405782886288	0.076588634317456	TCP10L
ENSG00000242247	1713.07717899097	0.0736459855260001	0.104417180845758	0.464185141668606	0.652113792241976	ARFGAP3
ENSG00000242259	1979.17603909559	0.151905269322158	0.0921810044512743	0.089482937866511	0.190363186801119	C22orf39
ENSG00000242265	26957.7070238223	-0.909923810987003	0.0726704557404963	9.70406297170836e-37	5.32152863656631e-35	PEG10
ENSG00000242294	1469.49777036761	0.486337535043414	0.0988219939487031	3.53491579139455e-07	2.35586555061188e-06	STAG3L5P
ENSG00000242337	39.1959201516515	0.858967208868216	0.652320521634663	0.0133556622777509	0.0378676533260679	INHCAP
ENSG00000242338	522.016696474597	2.96937106170783	0.188464786176719	4.41096286257466e-57	5.04178369605371e-55	BMS1P4
ENSG00000242352	30.8137717543754	0.113896698130848	0.356316584575268	0.490512690568854	0.674893586137459	FAM91A3P
ENSG00000242361	38.1968665284747	0.184016227538733	0.364033718413762	0.325019972578251	0.513311882778403	HLA-DMA
ENSG00000242372	1030.54374925099	0.033877794373069	0.110618969845364	0.750051007746228	0.863667508427062	EIF6
ENSG00000242412	25.3438079356777	0.646169270372411	1.03038038323814	0.0212473479806502	0.0567732968011345	DBIL5P2
ENSG00000242419	359.449334760762	-0.605201043044827	0.172780251361663	0.000124641014378077	0.000556718127780045	PCDHGC4
ENSG00000242439	31.9531418107826	0.00991458257524619	0.313578845532553	0.958528521500137	0.979394342391397	AC127024.1
ENSG00000242445	56.9762681496604	0.64463611981639	0.410089886433323	0.0187036428285297	0.0508355420467732	RPL7AP11
ENSG00000242457	34.313906629606	0.245125261364187	0.391761327908201	0.216640471776702	0.382020103298433	RBBP4P2
ENSG00000242485	759.107645547447	-0.304776155472521	0.133511217018005	0.0144918874213907	0.0407111052645216	MRPL20
ENSG00000242498	679.297757090313	0.578406522755765	0.150860931880645	3.79653525788047e-05	0.000185038427903992	ARPIN
ENSG00000242537	34.0372871406646	-0.0904024076184616	0.344816949133844	0.58644500984891	0.75148292137997	MRE11P1
ENSG00000242575	42.683026435917	0.21242470891424	0.343778974454034	0.296046516621629	0.479896335444579	AC012501.2
ENSG00000242600	45.6694141499772	0.109325324138135	0.304917669865462	0.573446012128309	0.741839819603364	MBL1P
ENSG00000242612	314.121556522759	1.66547797558339	0.237212595213947	1.57065934710565e-13	2.08695311288394e-12	DECR2
ENSG00000242615	627.623174712079	0.0954456862210225	0.148328820752876	0.486062158556599	0.670974419530951	AC022415.1
ENSG00000242616	271.548178094489	-0.910465900962304	0.244151063480156	2.54260931904775e-05	0.000127325070518902	GNG10
ENSG00000242689	56.6605498876969	-0.449636119275	0.446745631589808	0.0694602697568265	0.154090863833278	CNTF
ENSG00000242715	189.929260402214	0.105385235284412	0.231812813817631	0.571270187159776	0.740388014424153	CCDC169
ENSG00000242732	4322.34432083113	-0.102723479042896	0.0733596301597895	0.191779633404565	0.347614325966585	RTL5
ENSG00000242779	355.318252099965	-0.267818559564742	0.193168994278057	0.108768977733279	0.22301519164807	ZNF702P
ENSG00000242793	38.1171349622038	0.0204157658145897	0.32703558354058	0.908238062483675	0.953727876338771	AC135999.1
ENSG00000242802	1468.60640251342	0.0588325417553241	0.126832992506482	0.623696222999811	0.780453217384318	AP5Z1
ENSG00000242852	1320.67434330016	-0.232394312789663	0.11540121982708	0.0340643230294825	0.0848878992857106	ZNF709
ENSG00000242866	171.181465053336	-0.163866580260643	0.242888285898372	0.388400242668074	0.579665848023507	STRC
ENSG00000242950	122.975324275551	-0.318861539305272	0.253673728689059	0.109077032009296	0.223453639100019	ERVW-1
ENSG00000242986	32.292082037552	-0.0270872109786169	0.311167344701347	0.879813978807708	0.939566290474776	RPL21P99
ENSG00000243009	31.2094878928402	0.0120748873015443	0.380199331373881	0.829019367159578	0.91160818543664	RPP21
ENSG00000243014	38.6840030625847	0.0849981782368743	0.32770946575604	0.63892549109473	0.791937043900666	PTMAP8
ENSG00000243022	39.0552396650571	-0.231691723650724	0.388022489751497	0.230262982945105	0.399968738478921	MARK3P3
ENSG00000243024	27.1562659846397	0.0446249667049176	0.334494387296474	0.79124419880218	0.890318181404293	AC012158.1
ENSG00000243064	114.739114551128	0.0380595174227604	0.261534914506786	0.844521316818021	0.920916520994548	ABCC13
ENSG00000243130	41.9048130119035	-0.199010225416615	0.345314560182904	0.316138287591449	0.503137717560824	PSG11
ENSG00000243137	41.6960985539241	0.295466989301585	0.410852306261113	0.160402662689061	0.302984581569162	PSG4
ENSG00000243147	458.484338785532	-0.779529995002069	0.160940870920133	2.28357180351897e-07	1.55801838906756e-06	MRPL33
ENSG00000243156	8364.03851097946	0.159940324441716	0.0849034548181503	0.0531177896456902	0.123496745587223	MICAL3
ENSG00000243199	98.605431084043	0.559487269669906	0.36987593697423	0.0279629526666395	0.0718958987193286	AC115223.1
ENSG00000243207	310.267422410898	0.000779460851450048	0.327643132174282	0.999385234604724	0.999647106458938	PPAN-P2RY11
ENSG00000243232	943.323062702446	-0.858019686789951	0.166830051539528	4.29635360899622e-08	3.19807820231833e-07	PCDHAC2
ENSG00000243234	34.8061397410708	-0.093343762056683	0.319404241153618	0.613107955620247	0.771619973229299	AC010326.1
ENSG00000243244	382.605625512527	0.110703838377333	0.170136589963598	0.468719833978242	0.655763313387427	STON1
ENSG00000243279	2426.53504695683	-0.155579227516136	0.100150688804405	0.10626919114742	0.218859397897661	PRAF2
ENSG00000243289	63.1779927375095	2.52662627784231	0.474969157713928	5.69032478712279e-09	4.76680894087717e-08	AGAP13P
ENSG00000243302	854.987413458571	1.45017694260363	0.137693137298829	5.24790889561612e-27	1.83040116517317e-25	AC018638.4
ENSG00000243304	29.6911067502311	0.102648729252432	0.332420149834117	0.571650382980483	0.740728974026612	AC008494.1
ENSG00000243307	50.3147576606447	0.202209623637077	0.341351076921703	0.315892436836291	0.502872984019782	POM121L6P
ENSG00000243317	1180.22608647008	-0.558751487019812	0.111498464520938	1.77136483675795e-07	1.23068020551612e-06	STMP1
ENSG00000243335	6085.61782912502	0.331136348553046	0.0829354332154789	4.18611154871781e-05	0.000202568937835684	KCTD7
ENSG00000243364	57.1660151439482	-0.170850903038276	0.314497283307783	0.391462674013523	0.583060897773183	EFNA4
ENSG00000243385	57.6360855874215	-0.149469006785952	0.300229944195583	0.45042671601048	0.639736205869247	AC094085.1
ENSG00000243406	2629.16855564676	1.08763991515781	0.0972709446191708	6.28191064438237e-30	2.53602069290449e-28	MRPS31P5
ENSG00000243414	64.547172472483	-0.555824292380371	0.643160095662239	0.0395531573174674	0.0964257493179528	TICAM2
ENSG00000243422	70.592586708839	-0.108733342900053	0.286725683274128	0.576108299381364	0.743566777665758	RPL23AP49
ENSG00000243431	181.237859567257	0.105106961090352	0.222530990237949	0.564769405933472	0.735277529036757	RPL5P30
ENSG00000243444	820.595163203554	-0.507573846201906	0.127731645655921	2.62534760752267e-05	0.000131053263628348	PALM2
ENSG00000243449	458.81470544358	-0.939312036031203	0.206535290916958	7.3169015626256e-07	4.67444074913327e-06	C4orf48
ENSG00000243477	120.889675669659	-0.301471911772543	0.309855859504248	0.159860989067166	0.302274678406832	NAA80
ENSG00000243492	55.6107197134303	-0.0704798624478303	0.304780917540759	0.70620108389028	0.836877180340637	HLA-L
ENSG00000243499	25.24883643771	-0.170052193565209	0.357540821476374	0.35751330227157	0.548113881488426	RPS6P21
ENSG00000243503	34.6134652789396	0.00151385172274542	0.326123758632968	0.995714260123916	0.997630936207166	AC090453.1
ENSG00000243509	48.1817488744207	1.38033466743262	0.638321304811333	0.00159252859514275	0.00567235546540991	TNFRSF6B
ENSG00000243517	60.3784685341476	-0.0437485988912131	0.287116153804278	0.817054799854986	0.905061461407467	AC024940.3
ENSG00000243547	36.6753864753799	0.093166082060957	0.33417723410866	0.600838091004235	0.761716036750041	HNRNPKP4
ENSG00000243584	33.9265597806916	0.136212535549279	0.328795794413355	0.475284599801566	0.661778087373224	AC068769.1
ENSG00000243646	152.949549852049	0.209256605570324	0.234854503046664	0.267983865526741	0.446616237549793	IL10RB
ENSG00000243649	62.1121712092287	-0.107001406097425	0.314813807760909	0.570331097795112	0.739625606558981	CFB
ENSG00000243660	164.414999841475	0.174067594144381	0.225765171755237	0.344999734135651	0.53455820554393	ZNF487
ENSG00000243667	255.556657514116	0.781982282033761	0.221260774539867	7.07729974120273e-05	0.000328565415438171	WDR92
ENSG00000243678	3667.09501789858	-0.0349016347402138	0.10138197684017	0.720061542108146	0.844664463676041	NME2
ENSG00000243679	299.819292484166	1.5483426144683	0.203966216727917	2.54782497171639e-15	3.95277440828674e-14	AC018638.5
ENSG00000243695	32.4954921656835	0.120442762077456	0.350251573751747	0.487456671192848	0.672263619654971	AL353729.1
ENSG00000243696	198.316328763022	-0.0451486400463782	0.203087842062882	0.792075209725811	0.890861590357886	AC006254.1
ENSG00000243708	306.009854968912	0.249613509793697	0.202996222807899	0.150178219707806	0.288379874581106	PLA2G4B
ENSG00000243709	65.9024911698135	1.69612807674684	0.535164048074167	8.3257797136686e-05	0.000382780092772348	LEFTY1
ENSG00000243710	95.5258999310673	-1.06277164447197	0.675400085034989	0.00601175285662238	0.0187087089882816	CFAP57
ENSG00000243716	10102.9259608081	2.16862966146205	0.0800176140655386	5.6300065349143e-163	7.12158293289759e-160	NPIPB5
ENSG00000243725	1023.6933015904	-0.196742221863977	0.125200938848275	0.0951239408788529	0.200031215143007	TTC4
ENSG00000243742	112.956699178772	0.0994531025482243	0.259664223387244	0.607868709665883	0.767480762390236	RPLP0P2
ENSG00000243753	28.9398112993668	1.06829597146879	0.914167671320253	0.0100165164887754	0.0294839255131902	HLA-L
ENSG00000243759	100.738224071862	0.122896844208087	0.257701336159858	0.526856192680732	0.705629864459369	ST13P15
ENSG00000243789	115.23407520779	0.18496248322658	0.265777776746575	0.348734713654855	0.538764537700659	JMJD7
ENSG00000243811	25.6371965079653	-0.172951479291821	0.403386457259926	0.233922118429862	0.404487220913898	APOBEC3D
ENSG00000243838	35.751552941604	0.0151337050590202	0.314153069381461	0.935609462573755	0.967372565139471	PSMC1P7
ENSG00000243896	27.5608104905078	-0.0952467316486202	0.350394214834284	0.557995614788651	0.729964754205727	OR2A7
ENSG00000243915	49.615131067396	0.0774333565639649	0.320152554617839	0.674156522503085	0.815667257867711	THAP12P2
ENSG00000243918	46.9598328355627	0.0801528722673103	0.297179535141894	0.678056542234692	0.817944232459854	EIF4BP8
ENSG00000243927	1127.32991335673	-0.742127758982889	0.109834182660592	2.98565791187167e-12	3.49259390997861e-11	MRPS6
ENSG00000243943	6466.02787261328	0.027438862095079	0.0731771471045086	0.70360698005068	0.835264306258635	ZNF512
ENSG00000243970	315.286114193961	1.27055282626434	0.183253431878971	4.06363283405912e-13	5.1989273075186e-12	PPIEL
ENSG00000243978	91.929879054147	-0.163216657807	0.263959874202938	0.405077066697208	0.597162911995766	RTL9
ENSG00000243989	227.704809529229	1.30417117418839	0.384239676917735	4.99633276810948e-05	0.000238371682026928	ACY1
ENSG00000244005	630.790971205844	0.237341832906347	0.171865847307939	0.12229367145296	0.245207663758688	NFS1
ENSG00000244021	159.790110515866	0.133946166480883	0.254000576810565	0.48968925046181	0.674376504485071	AC093591.1
ENSG00000244026	384.285969012108	0.838168028443731	0.193394437098307	2.39236060108592e-06	1.41896374007516e-05	FAM86DP
ENSG00000244038	3057.56706325683	0.184504847066678	0.0936827566527847	0.0415637945258234	0.100475402896289	DDOST
ENSG00000244045	1133.42506784934	0.252862980990742	0.127039419960303	0.0350618439475528	0.0869625394850806	TMEM199
ENSG00000244053	29.0649346783017	0.00324992017176609	0.326663276574813	0.987405839901264	0.993559720794831	RPL13AP2
ENSG00000244097	35.3208627470999	-0.134937835358507	0.343125928382706	0.457322676658861	0.645964450750035	RPS4XP17
ENSG00000244119	36.5349875629041	0.208664993223629	0.369643663563632	0.281880395819161	0.463707181400447	PDCL3P4
ENSG00000244153	37.3563794718686	-0.0207941681362034	0.304004211958824	0.90861028111426	0.953960351585988	WWP1P1
ENSG00000244165	285.868637447471	-0.0361511527115467	0.218067071660068	0.842129368652264	0.91952366005686	P2RY11
ENSG00000244187	200.701088813364	0.755269122299062	0.242345033629963	0.000324800230323389	0.00134499335882933	TMEM141
ENSG00000244219	38.8482709770028	0.646360816996329	0.551827914606753	0.0280738479397864	0.0721193055523298	TMEM225B
ENSG00000244226	42.9056768390593	-0.0420692765870237	0.318083715691908	0.813349227574338	0.902748654226118	ILF2P1
ENSG00000244242	178.205899055905	0.0335359654793393	0.273489217558924	0.845840033995395	0.921485277070419	IFITM10
ENSG00000244244	40.2367736473991	-0.0969805365650321	0.313796017437377	0.605401681483346	0.765129654597017	RPS3AP42
ENSG00000244257	2177.34131348217	1.18150566215281	0.121421024912136	2.44377086585261e-23	6.86934939387963e-22	PKD1P1
ENSG00000244270	29.6056766159985	0.35727809005757	0.589908405376274	0.0431494496208912	0.103727056519294	RPL32P29
ENSG00000244274	155.165736084123	-0.206705062147172	0.250953713625187	0.290493654898232	0.473605998284847	DBNDD2
ENSG00000244301	39.7065058017844	0.120341003331608	0.341960626313229	0.502027334498141	0.684145350059006	AOX3P
ENSG00000244306	595.216728865433	-0.151055714912125	0.151100021616077	0.275145597603377	0.455753852654571	DUXAP10
ENSG00000244313	52.7108883031933	-0.0248901859729822	0.300378453728756	0.891791391194454	0.946197497988232	AC024293.1
ENSG00000244363	26.4954654099945	0.0943643490528801	0.340933263328493	0.585974587720074	0.751199509753195	RPL7P23
ENSG00000244378	62.7865539896791	0.0977114065965176	0.291733477991622	0.616479496557978	0.774538602019009	RPS2P45
ENSG00000244398	4650.94722728069	0.0298546018578382	0.137999202286458	0.818360139353592	0.905714260621503	AC116533.1
ENSG00000244400	25.8073714260339	-0.239031604828047	0.394923299237085	0.216296748604284	0.38162679077717	RPS4XP12
ENSG00000244405	3229.71007409502	-0.186775241925468	0.0797442534194947	0.0164317756148081	0.0454418467446974	ETV5
ENSG00000244444	29.5470370216225	0.058421237354325	0.341826054273756	0.720299121658044	0.844734256402728	EGFL8
ENSG00000244462	6506.40017225589	-0.617700473553303	0.0911658060374215	3.45786035999574e-12	4.02265128574857e-11	RBM12
ENSG00000244476	25.8653415669734	-0.0442756330102558	0.339967001888027	0.781033640535277	0.883681114819102	ERVFRD-1
ENSG00000244480	50.0309346480387	0.25998399490428	0.349364535378045	0.221258891844724	0.388036437181051	AC005154.2
ENSG00000244486	226.691809955391	0.507924469093159	0.247019765759153	0.0125645978656451	0.0359687205646876	SCARF2
ENSG00000244509	28.1993526684369	0.0294198705849233	0.332250081832707	0.862990622591823	0.930315812797528	APOBEC3C
ENSG00000244556	37.4493744437126	-0.140636749035692	0.365886042729033	0.396212480156111	0.588163219111121	ODCP
ENSG00000244560	522.137057492227	0.16996511163286	0.144956911613498	0.204955843764208	0.366076643093485	AC004890.2
ENSG00000244607	58.392752656687	0.627152970302595	0.479149121953433	0.0272491273588474	0.0703052682222968	CCDC13
ENSG00000244617	191.959864182439	0.0639684635976646	0.198223906493875	0.707718364944015	0.837450739976793	ASPRV1
ENSG00000244627	211.415908592265	-0.215205154223571	0.202370555115837	0.211535100029521	0.374933861556294	TPTEP2
ENSG00000244682	51.9312232473489	-0.0454458283923263	0.298156076782841	0.807083553933863	0.899538136056234	FCGR2C
ENSG00000244687	4215.3433693342	-0.566945407691047	0.0818453048239943	1.39451853473462e-12	1.69070892511532e-11	UBE2V1
ENSG00000244693	43.4794149863	-0.0294989465414967	0.381881204359583	0.562245602162394	0.733148790834256	CTAGE8
ENSG00000244694	185.440753559899	1.02643669913476	0.239687236041993	2.17599744326621e-06	1.29957115166928e-05	PTCHD4
ENSG00000244716	64.1637064477281	0.259671142840445	0.316474951338692	0.221103783735495	0.387836109142765	BX679664.3
ENSG00000244721	40.0829310736224	0.0275401529631219	0.374888837899128	0.754303247058096	0.866324573122098	HLA-L
ENSG00000244731	32.730698852457	2.1564273118234	0.678959652470672	7.44834829298474e-05	0.000344863251613207	C4A
ENSG00000244754	5302.23405497459	0.289172392181783	0.0772639262286805	0.000130286335084927	0.00057893511051555	N4BP2L2
ENSG00000245680	160.300993519449	0.214392007857742	0.277767415366187	0.290006903671442	0.472934335218043	ZNF585B
ENSG00000245848	76.2256807409028	0.112699262523819	0.281910601876753	0.566414734466214	0.736271408245473	CEBPA
ENSG00000245958	768.455380520897	-0.1452893287778	0.141130379178177	0.266158882428633	0.44439445927498	AC093752.1
ENSG00000246082	30.9792138692844	-0.433918425530959	0.492205180525254	0.0740132895519408	0.162200064213274	NUDT16P1
ENSG00000246596	832.075235912451	0.295922791488522	0.134872704807453	0.0187469433628078	0.0509240520208897	AC139795.1
ENSG00000246705	370.396986444991	-0.072430990972224	0.163805790696251	0.623931419673315	0.780615561933588	H2AFJ
ENSG00000246922	691.449009184652	0.810676216326218	0.13956174415194	1.13199055675938e-09	1.0174509153933e-08	UBAP1L
ENSG00000247077	2012.31021576475	-0.222884431445107	0.103103842772543	0.0242138357310132	0.0635253715910702	PGAM5
ENSG00000247315	1089.12285143046	-0.294631199395957	0.108765820146802	0.004541188590752	0.0145967325632608	ZCCHC3
ENSG00000247595	31.5938416843547	0.0249536933360207	0.326536990870104	0.887290027578812	0.943676181749724	SPTY2D1OS
ENSG00000247596	833.402089805698	-0.364485042975938	0.120477447888517	0.00139255626119284	0.00503283095235675	TWF2
ENSG00000247626	401.0781358903	-0.155519811919926	0.165089666278184	0.295144593216196	0.478884343396964	MARS2
ENSG00000247627	37.4480475184773	-0.0349104624709607	0.299920593822835	0.850454186554826	0.923678316834969	MTND4P12
ENSG00000247746	171.695001642739	-0.00896228233188209	0.211485746614592	0.957904595079989	0.979170835862107	USP51
ENSG00000247763	60.9477438264911	0.33400334053107	0.35981671253307	0.137469445176443	0.26895702750854	AC106800.1
ENSG00000248098	534.553237305572	1.14611650720126	0.198984110259195	8.80601548695525e-10	8.02137963751747e-09	BCKDHA
ENSG00000248104	25.9155120665183	-0.0206535114779894	0.340636201442428	0.892109863168009	0.946206725738598	TARS2P1
ENSG00000248113	33.7880818385573	-0.198509304994375	0.351924819154564	0.312146201385791	0.498918543096116	AC067942.2
ENSG00000248121	66.6675229866146	0.496525019986345	0.432152425348695	0.0534646117102913	0.124075041902039	SMURF2P1
ENSG00000248124	1567.60314655775	0.847646750088206	0.101972697164706	1.60660517331418e-17	2.98275210943868e-16	RRN3P1
ENSG00000248159	68.5759062521512	0.405975414311652	0.344263598646149	0.0804981701143844	0.174119046939162	HSPA8P11
ENSG00000248191	134.564942458451	0.0244121704954013	0.238179293963622	0.896075024146821	0.947985921837846	PES1P1
ENSG00000248208	25.8925609166519	-0.198761778009704	0.376026580184452	0.283265487835091	0.465420797210168	WDR45P1
ENSG00000248231	35.8226055625817	-0.0199911059274113	0.308449163747283	0.911126902956501	0.955175526642171	KRT8P4
ENSG00000248283	103.098726774164	0.626227802555548	0.323646453952905	0.0106679097998591	0.0311548284658345	CCNL2P1
ENSG00000248295	64.9230355153332	-0.151379682060185	0.310208973675777	0.44174524533795	0.63234057224008	DDX43P1
ENSG00000248327	65.8621539201172	0.0730868973643154	0.273848546184585	0.707374616444107	0.837235729050619	NOL8P1
ENSG00000248333	4762.27116215698	0.560364248707365	0.0709646465900708	1.00154017171988e-15	1.61592034168478e-14	CDK11B
ENSG00000248334	111.134245308849	1.13507482790911	0.346923992870207	9.57921126985799e-05	0.000435552251699702	WHAMMP2
ENSG00000248383	4483.18121137164	-0.0918035591567883	0.0677164687230109	0.16731540113448	0.313034988691479	PCDHAC1
ENSG00000248400	53.5743766639943	-0.169306994339041	0.302317345483134	0.397336214121124	0.589219017329754	ST13P12
ENSG00000248405	60.0269104027657	2.35586504094196	0.623867202191776	1.02435374435729e-05	5.47958498602627e-05	PRR5-ARHGAP8
ENSG00000248406	66.046489812208	0.670899293891678	0.47239174499832	0.0207283940520691	0.0555430798960542	AC008758.3
ENSG00000248430	45.9887703792223	-0.0526813272201051	0.312005522034818	0.772328830901123	0.878294270748844	HMGB3P16
ENSG00000248449	132.166771588675	-0.11290355358049	0.251879430770055	0.554750707525335	0.727392176264179	PCDHGB8P
ENSG00000248472	48.8323433752316	0.266256510549499	0.372965084004452	0.206682727955206	0.368467356969095	DDX11L9
ENSG00000248483	99.6727272407963	0.133781017901082	0.27720110399558	0.499511651025448	0.682538820866834	POU5F2
ENSG00000248485	78.340087416379	-1.74283318949603	0.37958559035011	2.82743947671739e-07	1.90849650057758e-06	PCP4L1
ENSG00000248487	327.721002066177	-0.850691029704851	0.236391790252077	4.74117385483566e-05	0.000226886314710901	ABHD14A
ENSG00000248496	387.157187688896	-0.245569302816933	0.19866630696895	0.149437739462327	0.28737918795897	ZBED9
ENSG00000248498	43.8834019008228	0.113506494959541	0.311021777793721	0.555784192002439	0.72812121143508	ASNSP1
ENSG00000248503	26.6918937122743	-0.0071228904280152	0.331065083630476	0.96419888071001	0.981791908850287	AL356235.1
ENSG00000248522	131.469961687335	-0.0629273874596633	0.218969979803961	0.724723642552585	0.847461259324094	SBF1P1
ENSG00000248527	8737.09812834346	-0.772454476317939	0.0998067300958768	1.97326698649249e-15	3.10969832240104e-14	MTATP6P1
ENSG00000248546	105.502128593182	0.0950080028293512	0.263575883140471	0.625382521519942	0.781892986512874	ANP32C
ENSG00000248560	40.5584461994967	-0.0472837710712545	0.319479507505868	0.789357677902571	0.889386732810177	AC008620.2
ENSG00000248568	28.3459902599576	-0.0713248110419497	0.332080073362498	0.679239058118938	0.818798086959894	KRT8P48
ENSG00000248586	61.7863779001769	-0.251640012976692	0.323546537388257	0.232381592950345	0.402345588637783	AC025470.1
ENSG00000248590	38.0253609543696	0.00137183248645761	0.336173983303117	0.996385503411271	0.997790586473907	GLDCP1
ENSG00000248592	260.926534217333	-0.64694756915993	0.225817768641648	0.000936371110057225	0.00352094836350095	STIMATE-MUSTN1
ENSG00000248593	132.243123142155	0.177841425151993	0.264442267705674	0.368940686522146	0.560560585047341	DSTNP2
ENSG00000248643	1104.64148927555	1.63897371880697	0.139776911157056	6.90937562062986e-33	3.2290269218185e-31	RBM14-RBM4
ENSG00000248684	27.4159860463353	-0.0687959288917672	0.327337688406909	0.694531174387303	0.829325798098549	BIN2P2
ENSG00000248697	37.4020452558138	0.0906199704752868	0.34058173976373	0.59887367407038	0.760679414366809	TOX4P1
ENSG00000248710	104.906533341496	-0.118743913412345	0.260967087347922	0.538845723920421	0.715289059640228	AC079594.2
ENSG00000248712	47.4054913099774	0.666791675336631	0.73758604222156	0.0253955937476276	0.0661617459518724	CCDC153
ENSG00000248713	137.360992498875	0.0180640865761654	0.225913168989975	0.923062092582984	0.960997538802169	C4orf54
ENSG00000248745	56.0013435356444	0.334012936607503	0.350690514599233	0.136890620330894	0.268018019828539	NMNAT1P4
ENSG00000248751	58.5908621988395	0.0811423075922915	0.313231901857591	0.663084183474292	0.808354926693291	AC004997.1
ENSG00000248771	31.7825497941617	0.00822207765362167	0.320557568304128	0.965605325234043	0.982480570249179	SMIM31
ENSG00000248778	49.3552712134301	-0.123661530883094	0.335151205764584	0.498842587364661	0.681945382469712	AC105391.1
ENSG00000248795	51.4525176948612	-0.0441383289793418	0.309342777588561	0.808623239912378	0.900464280457605	AC098859.1
ENSG00000248817	25.1700115128686	0.326645218337808	0.449940358832275	0.124606402362934	0.248707672018815	PMPCAP1
ENSG00000248831	45.9652873908573	0.00720943310946937	0.315650449338743	0.970474974030416	0.984642113109091	AC008638.1
ENSG00000248854	24.8662602634835	-0.236474157155007	0.403122309397948	0.208808886289062	0.371350624093042	HNRNPH1P3
ENSG00000248905	390.141931008534	-0.270886600633167	0.236014973598409	0.153880313485892	0.293675826602425	FMN1
ENSG00000248919	165.702389340736	-0.514925598317185	0.467005663865374	0.0491150310244933	0.115721917131347	ATP5MF-PTCD1
ENSG00000248923	34.3540574661818	0.112327019927629	0.338548214689634	0.532062737386578	0.709819262107756	MTND5P11
ENSG00000248933	38.4607658080467	0.112905535454741	0.348522087457732	0.51216534985365	0.692405736259992	USP17L22
ENSG00000248966	108.010885147907	0.154679687742367	0.255338157103214	0.427188703993943	0.617923402837431	BCLAF1P1
ENSG00000248971	887.437304094549	0.453563064177056	0.121567463794016	8.43267555799471e-05	0.000387038185866937	KRT8P46
ENSG00000249005	39.2636158371998	0.0354100973366817	0.375635952556695	0.687064900111343	0.824095670694268	FAM90A4P
ENSG00000249115	733.031016213484	1.08285479789455	0.160070488920839	1.52692525874772e-12	1.84416803688602e-11	HAUS5
ENSG00000249129	39.7600818975375	0.252325179157392	0.427739061473056	0.169466650176318	0.315953642571039	SUDS3P1
ENSG00000249142	43.5297273311627	-0.592592092223826	0.521310988600065	0.0350252216761079	0.0868944241739633	AC074134.1
ENSG00000249156	46.0145833722454	0.201969865093295	0.351331085355281	0.30934920318117	0.495407814074909	TAF11L12
ENSG00000249158	397.134518666365	-0.191204634277697	0.193540247139408	0.252251796028457	0.427303417359516	PCDHA11
ENSG00000249188	26.5952977205633	-0.0372266747626199	0.330983459655179	0.82344915445161	0.908069735614284	ENPP7P1
ENSG00000249238	30.3491665204681	0.0765298373103978	0.332058502938711	0.663914338555894	0.808646783257252	BCL9P1
ENSG00000249240	53.1828058949701	-0.0451531096728963	0.318546113521715	0.799245856329447	0.894789407481409	AC069368.1
ENSG00000249242	225.664852720811	-0.998053119108729	0.209733208590038	2.37022944976303e-07	1.61308226613356e-06	TMEM150C
ENSG00000249244	27.9030112758992	0.101070770555224	0.329174715051677	0.580818109716625	0.746996733800803	AC110373.1
ENSG00000249255	31.0724035560618	0.149942820213855	0.353031690691316	0.408276531401248	0.6000454950498	PGAM1P9
ENSG00000249264	40.176390669547	0.00888496169339316	0.303314579539589	0.964100784597658	0.981791908850287	EEF1A1P9
ENSG00000249284	77.1004357847254	0.0929569894739416	0.305911986696685	0.628211524859744	0.783880407252977	AC095050.2
ENSG00000249319	198.391451063893	1.67902221107738	0.266139335493542	2.12167038757134e-11	2.2886056812836e-10	AC068533.4
ENSG00000249353	122.358168536009	0.152478239389505	0.241740308804766	0.423206308025276	0.614189726822058	NPM1P27
ENSG00000249437	299.505183963245	0.78726458042792	0.302706815707918	0.00141886325502204	0.00511329751202054	NAIP
ENSG00000249438	48.2572388815362	0.103990355800181	0.316182900285679	0.584205127551713	0.749878777578555	KRT18P45
ENSG00000249459	1312.16622436108	0.221959179089771	0.110304415319116	0.0352087379053678	0.0872926424952893	ZNF286B
ENSG00000249465	107.889285888915	-0.377224042260261	0.307454618926509	0.0872119204875866	0.186199952664731	RBMXP4
ENSG00000249471	559.471882927	0.119212468175045	0.163432479856143	0.41910036752789	0.610341300155025	ZNF324B
ENSG00000249485	33.3560360108307	-0.0249718077925011	0.310360930002736	0.889113457753244	0.944515099010485	RBBP4P1
ENSG00000249506	97.5439651056704	-0.00090517612995433	0.249953623770229	0.993808119882676	0.996984247470803	ZEB2P1
ENSG00000249624	71.9593335988425	-0.372109689119672	0.385125158636851	0.107983384910903	0.221572049886392	AP000295.1
ENSG00000249661	196.597445718207	0.145733488822895	0.215049044010514	0.413475842102536	0.604926411292584	TNRC18P1
ENSG00000249693	24.9570160839073	-0.00209798285746814	0.330281655348687	0.987499452107845	0.993559720794831	THEGL
ENSG00000249709	2155.27920680983	-0.0608043904982971	0.107188986249442	0.55348760311069	0.726627563295425	ZNF564
ENSG00000249715	87.0882735608198	0.21348769837662	0.285266491850494	0.29546835867645	0.479327687887053	FER1L5
ENSG00000249773	356.020402981906	0.138181649002408	0.184116265557581	0.393287094515674	0.585089331295312	AC092647.5
ENSG00000249779	35.0730805619567	0.084461606189578	0.34135540864341	0.619285419103163	0.776862050648815	AC106800.2
ENSG00000249839	357.246231224623	0.0426231843257732	0.257469975489517	0.826579982498581	0.910458754453435	AC011330.1
ENSG00000249850	54.5393780474636	0.245784083105845	0.338105943434716	0.242726933546575	0.415771493826191	KRT18P31
ENSG00000249853	153.899501863593	-0.923983132035554	0.263926583300219	5.88268186386503e-05	0.000277242935134066	HS3ST5
ENSG00000249855	86.1146164366425	0.344606816092972	0.312981942859413	0.116784260779888	0.236283276182298	EEF1A1P19
ENSG00000249884	45.4298867063536	-0.0120216209025177	0.302720214288155	0.945879143723507	0.973059578887975	RNF103-CHMP3
ENSG00000249896	192.731562320909	-0.0162317674357268	0.20487308971881	0.923714698799544	0.961307738866967	LINC02495
ENSG00000249915	1316.08273241293	-0.461531572105102	0.11645998597154	3.1746532256566e-05	0.000156334986513388	PDCD6
ENSG00000249931	45.558701816888	-0.282932009677397	0.392648685831711	0.178702787527201	0.329546767474109	GOLGA8K
ENSG00000249936	81.6790058905577	0.0622103142604827	0.302435199211453	0.744150496087861	0.859577443616145	RAC1P2
ENSG00000249992	105.161113052301	-1.2476441710111	0.333688311820913	1.56441066783618e-05	8.11014426544364e-05	TMEM158
ENSG00000250021	431.723765414889	0.191570999348929	0.179177583143232	0.227002089112318	0.39570684860976	ARPIN-AP3S2
ENSG00000250026	26.0534298881768	0.71968593032372	1.08961189692959	0.0185136797821552	0.0504420678039364	TMPRSS11BNL
ENSG00000250031	81.2352450185419	0.170774829974738	0.288876513168108	0.396174512420292	0.588163219111121	AC009927.1
ENSG00000250040	30.8801904209555	-0.0824057402308683	0.325668782149335	0.64571685743708	0.795795540752867	RAF1P1
ENSG00000250067	3235.71425826262	0.12620528406816	0.122663839766644	0.277673616049995	0.458575958824319	YJEFN3
ENSG00000250111	72.4353238456902	0.028433117025349	0.374790223599645	0.749642554447859	0.863456433442219	AC107982.1
ENSG00000250120	1221.16083418818	-0.284811568261652	0.114088856415695	0.00865390629496446	0.025845934296535	PCDHA10
ENSG00000250138	323.811263245998	-0.182285787838183	0.179663973188004	0.247871252305813	0.421879183822255	AC139495.3
ENSG00000250151	647.128237418786	0.476113236322276	0.175415475126698	0.0025721539674548	0.00875408957461657	ARPC4-TTLL3
ENSG00000250182	86.2275913020515	0.532140885586883	0.376900096644283	0.0355727393700763	0.0880455461528605	EEF1A1P13
ENSG00000250215	40.9499993499479	0.109959395082084	0.330699217736362	0.550628532512377	0.724021190290356	CIR1P2
ENSG00000250221	33.8582303042399	-0.0736153696971829	0.330634409891023	0.672754826333594	0.814812337217772	KRT8P32
ENSG00000250227	37.926757021542	-0.33465150811038	0.465374369134702	0.112424505489006	0.22907458839652	TRIM60P14
ENSG00000250251	1603.80216338445	2.79023068984597	0.173979725014213	3.78563064237966e-59	4.54611112712099e-57	PKD1P6
ENSG00000250299	558.462555043325	-0.184297523508231	0.158993018173087	0.201049514391234	0.360627102104299	MRPS31P4
ENSG00000250304	41.1858929889455	-0.0876826856577254	0.328723093771108	0.622762615107805	0.779747780061732	ZBED1P1
ENSG00000250305	646.472786119648	-0.582156329230182	0.156659189402708	5.91098099072255e-05	0.000278369206547455	TRMT9B
ENSG00000250307	56.5436902106493	0.135804195007568	0.300965775106372	0.492690209452379	0.676775793393864	TUBB8P3
ENSG00000250308	31.361055030001	0.0626860746608578	0.331479175774545	0.718364185593505	0.843716623797658	SALL4P1
ENSG00000250312	596.075086771983	-0.467257985115475	0.148292466025923	0.000661138415984	0.00257427463674952	ZNF718
ENSG00000250316	27.5472630972597	0.0662690342927982	0.333659799837218	0.702272253550852	0.834267076062726	AC068880.1
ENSG00000250317	379.998280484971	-0.144407342589705	0.170541192302598	0.343163073811474	0.532655118005474	SMIM20
ENSG00000250318	108.598676659135	-0.358599049261083	0.321691169180393	0.106743784604921	0.219574649728292	AC003072.1
ENSG00000250325	50.884288924841	0.182119609827589	0.314173356053358	0.368073441718694	0.559511735552836	IGBP1P4
ENSG00000250327	27.1257349271912	-0.138342512103537	0.343493161011941	0.447818169399299	0.637565431623083	RPSAP70
ENSG00000250332	55.9768379339625	-0.0896098208539519	0.313484000454202	0.630789609286201	0.785702228490539	AC010460.3
ENSG00000250346	59.2463343130944	0.0883014643664998	0.281142266119338	0.651262745607473	0.800120392071755	EEF1GP2
ENSG00000250349	49.9664647548949	-0.0277754442501082	0.375362334568462	0.732662412414963	0.852121047556544	AF241726.2
ENSG00000250363	29.8906826629765	0.116022236165753	0.334303823044098	0.52736559517133	0.705907217127395	KRT18P21
ENSG00000250366	926.091811661196	-0.178527436258455	0.127470992476867	0.136188106019588	0.266917996448265	TUNAR
ENSG00000250372	71.4086729783992	0.253544663382694	0.298005080781404	0.225930701237171	0.394225595482259	MARK2P4
ENSG00000250405	48.7991517409564	-0.010317650453587	0.307004809777885	0.953095939781762	0.9765407700651	AC113367.3
ENSG00000250420	51.558466488201	0.285732113419511	0.343143952675438	0.187811993148858	0.342253626393242	AACSP1
ENSG00000250423	31.592024288673	-0.068098338253666	0.325551836205378	0.700483626889422	0.833446813607568	KIAA1210
ENSG00000250430	42.9034437631042	-0.039194632768429	0.293312973820888	0.834351310133196	0.91492699291841	AC106872.7
ENSG00000250444	31.8217918573134	0.0349973637688992	0.318640260287298	0.846887412775454	0.922012954441214	CCT5P1
ENSG00000250461	55.2352971139163	-0.0473848781511761	0.306077506900753	0.79703061347769	0.893733163532042	AC122718.1
ENSG00000250462	1116.49584466995	0.669046184783681	0.125545522304538	2.48220706370338e-08	1.90292512431143e-07	LRRC37BP1
ENSG00000250479	68.9616080336468	-0.167102326651655	0.312427529718229	0.400570595509814	0.592579641291378	CHCHD10
ENSG00000250483	58.7621304204094	-0.0696749973089671	0.315822508287549	0.702094312006727	0.834245009535388	PPM1AP1
ENSG00000250485	24.8743958414913	-0.242392355839404	0.41057082858387	0.194812442960278	0.351845891378697	EXOC7P1
ENSG00000250486	56.7099246815362	0.0185488966937269	0.278360205382505	0.924897659737291	0.961823100879241	FAM218A
ENSG00000250492	35.6770500129526	-0.456106395086437	0.507349913572613	0.0658734945309615	0.147531124318988	INTS6P1
ENSG00000250500	30.749102166027	0.154104331437499	0.348397989865962	0.406945584504874	0.598789105885651	AC017007.4
ENSG00000250506	346.377754664698	0.598248511377658	0.244694462003446	0.00360634873255608	0.0119106807400381	CDK3
ENSG00000250510	1199.30585882597	-0.0488317531373681	0.115626648417147	0.65671243472795	0.804679479272078	GPR162
ENSG00000250539	155.704406189071	0.282970225672152	0.238891172941889	0.1412506123412	0.274627432991284	KRT8P33
ENSG00000250563	50.4348640879682	-0.0479836654720386	0.302543831695334	0.795761372918322	0.893154257974663	KNOP1P5
ENSG00000250565	176.081381462147	-0.108943820875555	0.229823247929309	0.553906631934631	0.726921042628834	ATP6V1E2
ENSG00000250571	375.164399328497	0.0776146572255078	0.15515773413224	0.585496536547006	0.750825309843396	GLI4
ENSG00000250575	236.039860047565	1.76512373046431	0.233067744116773	2.58707809498529e-15	4.01039377240611e-14	AL732372.3
ENSG00000250580	29.0813463106257	0.17446710141901	0.348389801843314	0.363078926116204	0.553949310378179	SNRPCP8
ENSG00000250644	690.450610290678	0.699317186318838	0.208091527067913	0.000162538040450632	0.000711582090334632	AC068580.4
ENSG00000250673	36.3754610919629	0.0241172725379408	0.319734771805331	0.89497548575173	0.94736033380762	REELD1
ENSG00000250687	45.3678818745154	0.0996648147130871	0.398330116895272	0.131976399343754	0.260000540455624	AC146944.2
ENSG00000250709	92.2074249495277	0.0849313412789281	0.308777019226583	0.655416125609524	0.803869784571112	CCDC169-SOHLH2
ENSG00000250727	37.4087953708706	0.0668366330614592	0.312213109817326	0.720777587571602	0.845038488644895	AC100871.1
ENSG00000250731	66.5944812674807	0.102572346892158	0.277758118324363	0.600552274062805	0.761635549654382	TPM3P6
ENSG00000250752	47.0333170797798	0.188802446519225	0.342611196792839	0.339532186532596	0.528755725537121	RPL23AP96
ENSG00000250768	32.0630653689673	0.151123635214019	0.351363513274013	0.408860893654866	0.600364524804946	DPP3P1
ENSG00000250770	73.7419905758919	0.0234104439871096	0.280852031745447	0.904868766213389	0.952041483770178	AC005865.2
ENSG00000250782	45.0058381056336	-0.000413392853652885	0.300271113647478	0.995961984273966	0.997648284110013	TAF11L14
ENSG00000250825	26.1675772810941	-0.121116185623687	0.365151105086937	0.440437710276723	0.631183165769679	PGAM1P12
ENSG00000250834	24.9472401543115	-0.253867780392688	0.402043463639623	0.196817037097368	0.354353013907974	KRT18P54
ENSG00000250858	30.3388157075729	0.00346295488897584	0.317533354104306	0.986869348339365	0.9933308028457	IGBP1P5
ENSG00000250859	34.9875299757935	-0.131348190661928	0.328699373901152	0.485004898425089	0.670051182664747	HNRNPKP1
ENSG00000250869	34.4617104199597	-0.0715972205825233	0.32469726851609	0.687122114788857	0.824097222270141	AC087359.1
ENSG00000250894	25.6309952690938	-0.175132401393164	0.364765013619377	0.33713933681364	0.526232459419382	PRAMEF31P
ENSG00000250897	64.2581465962693	-0.084482469731974	0.288336551833847	0.660146238840421	0.806735888339407	HMGB3P15
ENSG00000251066	45.6716086893093	0.0083944063380009	0.298051638106427	0.966968030380064	0.983186935771466	AC026700.1
ENSG00000251079	595.592272623807	1.3174585614411	0.190596374786322	4.26792741553259e-13	5.44218110096206e-12	BMS1P2
ENSG00000251158	451.748812599534	-0.0373838963284976	0.16934134949832	0.805348573353088	0.898493786723202	AC131392.2
ENSG00000251174	40.0275948591681	-0.128021448332044	0.326081823848719	0.497579568981857	0.681189830661316	TSEN2P1
ENSG00000251192	438.356990420879	-0.15652180145055	0.174212220393408	0.311515792544157	0.498204707327447	ZNF674
ENSG00000251201	246.144188388148	0.511879817561348	0.279029956440677	0.0194121863357769	0.0525056056357848	TMED7-TICAM2
ENSG00000251204	40.2857243742909	0.100863300364496	0.30926095478579	0.599283553170469	0.76074169651813	AC027313.1
ENSG00000251247	92.1083815521929	-0.107087381584839	0.306589259131764	0.575544815304316	0.743254467706384	ZNF345
ENSG00000251250	66.0236027350558	0.560387603463579	0.453073772098469	0.0373930662044374	0.091915538044176	AC091951.3
ENSG00000251258	34.0362699093983	-0.172716101160602	0.366398652566167	0.338161789536575	0.527264507738268	RFPL4B
ENSG00000251322	829.964635136246	-0.949920904716524	0.233082985883274	5.8582911042178e-06	3.2549111394269e-05	SHANK3
ENSG00000251347	29.4774398091636	0.0926150613739626	0.337562070490391	0.597804717077919	0.759779402628202	IRF5P1
ENSG00000251348	28.9060581898428	0.133558932536541	0.339734746142027	0.469784450644308	0.656770569298932	HSPD1P11
ENSG00000251349	1842.19129761982	0.540616578330219	0.121884726404441	3.21887620659744e-06	1.86659404474266e-05	MSANTD3-TMEFF1
ENSG00000251352	38.8499502650062	0.13825997580882	0.322970845743455	0.474582784490943	0.661074387584759	AC122714.2
ENSG00000251369	788.69093727433	0.95103739142638	0.165400487074751	1.24841188921306e-09	1.11838371982666e-08	ZNF550
ENSG00000251400	48.9371063623538	0.254075905527886	0.345423491186181	0.230102051790077	0.399827493238433	ALDH7A1P1
ENSG00000251429	28.2096186306713	0.00888428129090463	0.323828213595427	0.961675419943099	0.98064327500405	AC098679.2
ENSG00000251433	32.9016708594111	-0.084306566888641	0.322878390686072	0.641699682338805	0.793199333726156	CCNHP1
ENSG00000251441	48.318477075282	0.143543579208382	0.33122122343121	0.453528960835463	0.642478477976399	RTEL1P1
ENSG00000251463	51.6825578491932	0.00515115938189804	0.287625591284843	0.980484966839297	0.990030271406071	FKBP4P1
ENSG00000251473	42.96789177786	-0.38115557822851	0.399405884411848	0.10270157313811	0.21273576951119	AC004069.2
ENSG00000251474	848.441112596198	1.28800677846993	0.182414008356438	1.5302001119799e-13	2.03604606765124e-12	RPL32P3
ENSG00000251478	31.3679514714212	-0.00570215576787189	0.32680488960282	0.971016446934353	0.98495896483667	AC008817.1
ENSG00000251485	226.274035027845	0.367210443752652	0.210125265782426	0.0402545778634905	0.0978465744788456	AC068134.3
ENSG00000251493	177.99045019439	-0.172599465337006	0.236505230144486	0.358131301878378	0.548725549736576	FOXD1
ENSG00000251503	77.8505265504173	-0.133636042773728	0.359720076601736	0.426772277137743	0.617475765320385	CENPS-CORT
ENSG00000251515	70.8934696005896	-0.138788975311909	0.282635993703037	0.48090110829099	0.666437916616765	CCDC11P1
ENSG00000251537	76.0596125102642	0.0894944867901135	0.288050842317091	0.645729321462588	0.795795540752867	AC005324.3
ENSG00000251557	28.3196480995826	0.0284178095895128	0.323492841293267	0.873503360690277	0.935847135275963	HNRNPKP3
ENSG00000251563	37.9475124523623	0.110027445249261	0.322782325904414	0.559074847823674	0.730822332938781	IARS2P1
ENSG00000251588	32.0047015994089	0.0305606579526214	0.332174862872214	0.858328530732693	0.928013663054963	AC125336.1
ENSG00000251593	74.7060232549426	-0.0879111093543033	0.285171863871505	0.649030652855498	0.798776241880908	MSNP1
ENSG00000251595	140.461731339138	-0.0924040868799175	0.224128821046403	0.611810696780851	0.770509502238143	ABCA11P
ENSG00000251596	34.3799307364834	-0.000231601446086524	0.333534395300975	0.996198955716705	0.997738016139523	HADHAP1
ENSG00000251633	29.1238693886707	0.0430957227972191	0.326408018775733	0.806718820945692	0.89922940363198	GYG1P1
ENSG00000251634	1189.23201958625	1.43453013567362	0.150400164586548	1.28409697562405e-22	3.47072023012689e-21	AC145138.1
ENSG00000251643	26.5307672635658	-0.0432647100587798	0.328746757695331	0.798903694986367	0.894564692161187	AC093763.2
ENSG00000251648	34.2148364596477	-0.0892449877296412	0.324938659684411	0.622184898806276	0.779326683380249	AC008958.1
ENSG00000251655	56.5797773246917	0.161372440386252	0.295688407857082	0.42145987641824	0.61249844478858	PRB1
ENSG00000251664	1137.45382859474	-0.701691508930219	0.116350215245208	3.71715875911825e-10	3.53885450554489e-09	PCDHA12
ENSG00000251667	61.32943568949	0.0471060569832996	0.281452156494093	0.808280731084041	0.900322309751697	BRCC3P1
ENSG00000251669	111.142293159971	0.0326132106627282	0.265919467374421	0.866771221343269	0.932425283692436	FAM86EP
ENSG00000251694	141.541479391462	-0.0211700565805897	0.252089550809637	0.909281809818381	0.95419197502824	USP17L9P
ENSG00000251705	673.45854829401	-0.238396670390551	0.14358099430142	0.0721502695983955	0.15890646725014	RNA5-8SP6
ENSG00000253146	28.2950479201308	-0.0971707556050388	0.327780934637473	0.59176620366258	0.755495353807953	CIR1P1
ENSG00000253159	173.469991713466	0.0672924510186595	0.229200543718542	0.716205929623565	0.842476192695322	PCDHGA12
ENSG00000253183	63.5118530477782	0.0685616515446753	0.315476712559316	0.712323622090638	0.840733292208744	AC005531.1
ENSG00000253203	640.926560608413	0.822811268482667	0.154082666943381	1.64356534606239e-08	1.2918396386159e-07	GUSBP3
ENSG00000253208	58.14375492146	0.124575408081289	0.289888776021397	0.528291499639108	0.706747720098177	AC015743.1
ENSG00000253218	38.3816377672595	-0.0681599139953288	0.320047816740126	0.70485287718248	0.836024160258822	KLF3P1
ENSG00000253219	32.1844246317464	0.204638493809877	0.351991116392363	0.303905273636643	0.489083855978089	KRT18P41
ENSG00000253223	67.107651124249	0.0104432100282739	0.277272163917032	0.958755760311191	0.979394342391397	AC110998.1
ENSG00000253250	133.899121254218	-0.0596932760847509	0.216999851371991	0.737406455244964	0.854887815744142	C8orf88
ENSG00000253251	196.213591941853	-0.166126443084901	0.227528868396564	0.366947337321687	0.558291939567131	SHLD3
ENSG00000253276	820.969078414167	-0.338066720580579	0.124135134224012	0.00387502146705435	0.0126854136155778	CCDC71L
ENSG00000253304	25.0333067072095	-0.220431083577907	0.384089175961496	0.247321132007723	0.421307633215664	TMEM200B
ENSG00000253305	2523.16402141793	-0.536654534942907	0.0881795934245896	4.11640087433132e-10	3.91109615370869e-09	PCDHGB6
ENSG00000253318	51.1199902335366	0.0990148962395264	0.311112869014085	0.604328680421656	0.764229304677269	TMCC1P1
ENSG00000253330	69.0416185566234	-0.165072511657945	0.281664294595557	0.406872991873683	0.598776751136328	AC024451.2
ENSG00000253333	61.9752271566204	1.59199229129997	0.46528028455442	3.85800542752593e-05	0.000187745049966342	AC146944.3
ENSG00000253336	47.0821963623005	0.0927590657536611	0.309878179448062	0.626493182232986	0.78250817192342	AC018992.1
ENSG00000253341	29.7183850011439	-0.0398899494625126	0.322512252906892	0.819077744398276	0.906032829371707	AC115837.1
ENSG00000253366	34.7139902405999	0.773980138381888	0.617293064698299	0.0178709681294959	0.0489722341549762	AC139272.1
ENSG00000253368	437.272637764579	-0.0271761211936005	0.193150760957278	0.868805942818507	0.933502687526947	TRNP1
ENSG00000253384	57.0178760828398	0.206708359528535	0.344490752020967	0.305792707459726	0.491025146825934	AC124242.2
ENSG00000253415	54.289291605856	-0.235414504139392	0.338613440078527	0.257351952619248	0.433466129515988	AC016877.2
ENSG00000253418	32.7552765791127	0.0467085022458066	0.325585890268437	0.791812491865344	0.890777316533442	SNX18P27
ENSG00000253457	216.383128037059	-1.39139411048066	0.235219465139063	2.76395767588235e-10	2.66480350316015e-09	SMIM18
ENSG00000253463	26.8352559441091	0.198060796140797	0.383528249597281	0.275148117537583	0.455753852654571	HMGB1P19
ENSG00000253485	84.7553142176554	-0.230616215571206	0.276381993519166	0.255074807224201	0.430854570664292	PCDHGA5
ENSG00000253506	83.4212849683234	0.178123660377273	0.316169098556688	0.376759463750716	0.568845489519657	NACA2
ENSG00000253516	57.1913617614182	0.387632889065356	0.400808976984283	0.100104134216687	0.208356279357988	HMGB1P41
ENSG00000253517	29.5948571781747	0.0627728566281711	0.318705253888387	0.732472023887259	0.852110618101585	XRCC6P4
ENSG00000253525	36.0482127471513	0.141119685865657	0.350198054860148	0.433582190409005	0.624187289895331	AC104966.1
ENSG00000253537	123.204399308304	-0.140577502799629	0.236575940055237	0.453216960168206	0.642355239434537	PCDHGA7
ENSG00000253540	39.9974192394432	0.329498143109045	0.41631473769568	0.134916035750984	0.264862582756251	FAM86HP
ENSG00000253541	33.52832968487	-0.166211359752368	0.338640271991099	0.387395394624952	0.578865980281449	SEPT10P1
ENSG00000253547	25.6208755813462	0.10000930496641	0.340224959599371	0.567661545247058	0.737322710810355	AP001858.1
ENSG00000253558	76.9771413936837	0.0643939572441628	0.258537156916428	0.738641701584873	0.855705381665253	AC024568.1
ENSG00000253598	197.486209163962	-0.123046871142711	0.197566827388687	0.46649121252956	0.654094314701143	SLC10A5
ENSG00000253605	75.0840731305903	0.0285888909340753	0.293625666583083	0.882505368798084	0.941104663528545	HNRNPA1P38
ENSG00000253606	43.1270033387142	0.072580522083074	0.316097737232464	0.695995637743149	0.830195199143596	AFG3L2P1
ENSG00000253626	76.9173633135415	-0.319544392275416	0.315580560166741	0.14187001712602	0.275577570121735	EIF5AL1
ENSG00000253649	49.6921267200855	0.000556560963157653	0.310463135814858	0.997233197498795	0.998285464247238	PRSS51
ENSG00000253667	106.326943621042	-0.0804355522097667	0.232885699238291	0.663120292715352	0.808354926693291	AC100821.1
ENSG00000253677	73.7002267401909	0.0642752414520709	0.270022545284504	0.740737795973644	0.857049755521918	UBE2HP1
ENSG00000253710	4641.79404988262	-0.141714896322522	0.0870797715290202	0.0939931640010817	0.198114451650358	ALG11
ENSG00000253719	14548.4891297772	-0.715386179762775	0.0700758881112254	1.03613773710702e-24	3.1863334560565e-23	ATXN7L3B
ENSG00000253725	52.6489197855194	-0.0981243031013172	0.321648925228223	0.594984366763074	0.757564982885691	AC126915.1
ENSG00000253729	17042.5863404012	0.330802803982064	0.0656360250483066	3.0373483646693e-07	2.045816395855e-06	PRKDC
ENSG00000253731	183.167633561047	-0.382216109110589	0.248017740889568	0.0548035551600494	0.126794617193852	PCDHGA6
ENSG00000253767	840.686817365116	-0.120242078016992	0.135035482341761	0.340180231470253	0.529454491995454	PCDHGA8
ENSG00000253770	25.8467315994296	-0.0340649176923386	0.323981899325473	0.843345565419493	0.920057426303442	HMGB1P23
ENSG00000253771	386.470114659858	-0.224925276586818	0.180569600237541	0.157137318785209	0.298450799462517	TPTE2P1
ENSG00000253772	33.2774727259134	-0.120531624790677	0.356667346963049	0.467619118444895	0.654788028949532	AC112191.1
ENSG00000253781	29.0094310251117	-0.123386456794356	0.357854411442072	0.456317039430964	0.64488734887194	ZNF317P1
ENSG00000253789	51.6749296292807	-0.0368499793237719	0.28606471731215	0.845516037108484	0.921393772454933	NARSP2
ENSG00000253816	568.731413167989	0.103444118622826	0.399818681534633	0.124297493596197	0.248228675244106	AC138866.1
ENSG00000253846	1569.26561927172	-0.139929279486776	0.103885503926139	0.160873585339934	0.303527401316034	PCDHGA10
ENSG00000253861	1012.74778311433	-0.159836817754885	0.120785539867952	0.162033983050848	0.305159074431252	SLC2A3P1
ENSG00000253873	406.493504805012	-0.30377517876587	0.172776284170321	0.0487571224231603	0.115035767328655	PCDHGA11
ENSG00000253910	194.049438138256	-0.254070241617429	0.228536539628436	0.172792115867349	0.320923806427866	PCDHGB2
ENSG00000253915	30.4468124493432	-0.0945196153873725	0.334982326514594	0.591027921568554	0.754866602907629	MAPRE1P1
ENSG00000253919	47.5248431765535	-0.00370756490995953	0.296122167660821	0.982128941203076	0.990843019581658	THAP12P7
ENSG00000253943	79.6113425973607	-0.0165159490985569	0.273907174260907	0.929302998428441	0.96421474775421	KRT18P37
ENSG00000253951	49.8552223334503	-0.0783536163743668	0.297253641163543	0.680825834142686	0.819872993718033	AC087360.1
ENSG00000253953	13508.4065524485	-0.288434588180488	0.0799798337623983	0.000218269079339761	0.000936129636390739	PCDHGB4
ENSG00000253958	45.9322951867921	-0.115002694454026	0.325680009864875	0.536646587531958	0.713448174876077	CLDN23
ENSG00000254004	2306.5212327585	-0.236799187240685	0.11702434187296	0.0329037527175644	0.0823526980692608	ZNF260
ENSG00000254013	29.9040398311754	-0.134063813721736	0.340414353373471	0.462925490417418	0.650826041433024	MAP2K1P1
ENSG00000254076	209.412412830568	0.121620766292793	0.188243950567402	0.459363971063104	0.647778648886295	AC110053.1
ENSG00000254087	214.103290300144	-0.100016235006378	0.228293998538383	0.585176742677107	0.750760898824179	LYN
ENSG00000254088	37.2494899240722	0.0146152895155189	0.312451322137687	0.937785341406128	0.9684518354834	SLC2A3P4
ENSG00000254093	801.509912678406	0.560237027653791	0.130787773684111	6.16545910808113e-06	3.4086078413966e-05	PINX1
ENSG00000254122	905.061292559594	-0.309743910353692	0.110072958491468	0.00323319921650546	0.0107796032215735	PCDHGB7
ENSG00000254126	89.402734635091	0.0277612617521516	0.277035309964216	0.887084232666708	0.943676181749724	CD8B2
ENSG00000254206	850.510522056157	1.38009846140397	0.137472132782189	8.89956842593175e-25	2.74124044340307e-23	NPIPB11
ENSG00000254221	254.472286808299	0.00603223504310453	0.195821066910054	0.972977531167126	0.985969443070937	PCDHGB1
ENSG00000254229	99.3112100962391	-0.0908539433429717	0.268963953731947	0.637534514539276	0.790801004648506	FAM90A12P
ENSG00000254245	579.947501858092	-0.211820674165013	0.135616119811318	0.0939088474656343	0.197970638102908	PCDHGA3
ENSG00000254273	25.7572808958154	-0.107072798501635	0.343034589739896	0.535830746965117	0.712913021030512	AC018620.1
ENSG00000254285	32.7701085554901	0.0114820174878867	0.313539060782325	0.951707960528696	0.976188536695772	KRT8P3
ENSG00000254348	30.7726302332277	0.0154767257428372	0.327284552276097	0.930227844214143	0.964644606981065	AC120036.3
ENSG00000254387	24.6833946190503	0.389841726554165	0.526781808475739	0.0785672836665578	0.170623284913502	MYL12AP1
ENSG00000254402	514.414249154495	0.398001309200367	0.141375326916521	0.00246216759798089	0.00841447550505935	LRRC24
ENSG00000254413	1059.7356611659	2.55492118653257	0.149846080705756	2.06014784988907e-66	2.91710785849218e-64	CHKB-CPT1B
ENSG00000254415	25.9665889512814	0.0322569800230098	0.381289800511699	0.586519841766546	0.751528057649813	SIGLEC14
ENSG00000254440	34.6589045481181	0.0934966170430193	0.330882592184873	0.603801993233339	0.763922052384435	PBOV1
ENSG00000254449	54.3136352399773	0.0593925198315391	0.309448127267809	0.751736584511781	0.864729802115839	SF3A3P2
ENSG00000254454	35.5830136570916	-0.0378621328160024	0.312026722314774	0.833638349751654	0.914356555187461	RCC2P6
ENSG00000254469	84.0343033014225	-0.0778190539712838	0.286976168427638	0.684147992852398	0.8220658078434	AP002495.1
ENSG00000254470	158.605355173185	-0.301638510212108	0.259633145997668	0.133287422149325	0.262235125244846	AP5B1
ENSG00000254503	54.8636413207432	-0.210440069066736	0.344336209928173	0.295583985608067	0.479474270575999	AC010319.1
ENSG00000254505	1407.12891548355	1.04547197367591	0.110353829359874	3.5240158960858e-22	9.15954487840164e-21	CHMP4A
ENSG00000254521	71.0995580142926	-0.0814171775588944	0.279136832090218	0.672731472572858	0.814812337217772	SIGLEC12
ENSG00000254535	27.8028577581435	-0.00773247080472422	0.326242930385078	0.962812997212424	0.981134838873005	PABPC4L
ENSG00000254536	138.081806676269	-0.0379321430244764	0.243752118547358	0.83856298094263	0.917583275686589	AL360181.3
ENSG00000254553	233.346994109074	0.0770580578028766	0.253600636338829	0.689346981356951	0.825528251973415	AL033529.1
ENSG00000254555	31.7341366246714	0.0941651039722041	0.341239198168576	0.585652006416055	0.750872435281994	AP003730.1
ENSG00000254585	1462.39262888227	-0.708778422832114	0.100440475842437	3.90902183004992e-13	5.01486005431827e-12	MAGEL2
ENSG00000254590	35.6959783158447	0.0435368411203601	0.317033679891785	0.811837429820175	0.901862025375176	AP003396.2
ENSG00000254598	28.8061420669905	-0.057950465933108	0.349499966189961	0.700669969882701	0.833511724674255	CSNK2A3
ENSG00000254610	27.521567442431	-0.0603779061617287	0.327977230207922	0.727640922707594	0.849064010662906	AC004923.1
ENSG00000254613	36.2753603060004	0.364618782108432	0.470750266777625	0.100479410002129	0.208969362303061	OR6M2P
ENSG00000254629	25.8820802675406	-0.0200109069519935	0.338123889601752	0.898095363269239	0.948574875723254	AP002370.1
ENSG00000254633	218.217580762513	2.04069543227862	0.221100190869651	1.83232791400273e-21	4.50928532299454e-20	AL512590.2
ENSG00000254634	342.309640825896	0.927034816770456	0.257546884598052	4.0882234563828e-05	0.000198084657460182	SMG1P6
ENSG00000254656	95.4439836495531	-0.220397136196535	0.297585228372702	0.283653011729878	0.465775183432514	RTL1
ENSG00000254658	28.7061725964112	0.175957407529167	0.346225369361065	0.362526401364873	0.553481849869856	OR8J2
ENSG00000254672	63.2133621701334	0.129015055852955	0.293893717978187	0.513887050460934	0.693985259462332	AL136146.1
ENSG00000254677	40.4078601804563	-0.0797903804358864	0.305419483266693	0.67147153945251	0.814032524883897	OSBPL9P2
ENSG00000254681	1662.51924963436	1.32148545325748	0.106451654922693	2.17513118257255e-36	1.17916968737519e-34	PKD1P5
ENSG00000254685	241.593916792161	-0.233501405502624	0.226356404919589	0.206095075321473	0.367730671351292	FPGT
ENSG00000254692	155.242078202353	0.00749812835905745	0.376060315217453	0.931582913559074	0.965214203786844	AL136295.1
ENSG00000254701	1270.8584955662	0.912809196207038	0.11235976368059	7.05087179415482e-17	1.23873371687309e-15	AC138866.2
ENSG00000254704	30.280216004938	-0.2150571110268	0.365723565743227	0.273603437440045	0.453829147826507	AP002358.2
ENSG00000254713	29.248976814777	0.256213720390691	0.395485607141805	0.202725535020657	0.363118502924756	HNRNPA1P72
ENSG00000254726	16363.8782673927	-0.271072184338288	0.062980299490721	9.32711899343971e-06	5.03049334228326e-05	MEX3A
ENSG00000254728	37.4930231349002	0.157356598462397	0.340446043371052	0.408870580242939	0.600364524804946	AC027369.3
ENSG00000254737	28.2302241449909	0.0503380160542021	0.34397048884453	0.751281610092255	0.864504655824516	OR10G4
ENSG00000254752	55.7984170344977	-0.173661178007406	0.2994475671286	0.387189930695549	0.578695686885967	OR5M2P
ENSG00000254759	37.516266030037	-0.00126685742378435	0.310933201897924	0.992114944354471	0.996266545669615	NAP1L1P1
ENSG00000254772	44994.0366053509	0.161406214567431	0.0671055121779786	0.0144836381479781	0.0406948837879069	EEF1G
ENSG00000254779	105.910955826734	0.147167408460116	0.260775905703023	0.452407595717664	0.641793025880146	EGLN1P1
ENSG00000254788	113.055273206644	0.108651095278847	0.25457833510391	0.573987004662791	0.742413659611463	CKLF-CMTM1
ENSG00000254793	31.966858134053	0.0795687038140587	0.328612558659545	0.657555163521134	0.805192105366247	FDPSP4
ENSG00000254806	152.976771523621	0.264099769169504	0.266264841434465	0.191210301455539	0.346847443577188	SYS1-DBNDD2
ENSG00000254818	24.709069658494	-0.1891055780718	0.362224333998617	0.317210540809153	0.504505683261765	AP004607.3
ENSG00000254831	30.4994393084747	-0.0762482994209833	0.329954799638125	0.663530352039222	0.808610166442371	KRT18P58
ENSG00000254838	197.698723296527	-0.0973384128470629	0.205784000996781	0.574144123111794	0.742540426141584	GVINP1
ENSG00000254852	50.3920854290187	0.0392888139410953	0.383629156018292	0.442345678746657	0.63282748303114	NPIPA2
ENSG00000254858	303.179005149233	0.0128667242097549	0.176227512786148	0.936735417700192	0.968114702077643	MPV17L2
ENSG00000254897	24.6671033224776	-0.11579480407825	0.348292992085316	0.500786873226762	0.683493751446164	AP003035.1
ENSG00000254901	412.992841893505	-0.421933245946674	0.223551451723658	0.0242898119493801	0.0637095509991067	BORCS8
ENSG00000254912	28.3820442049713	-0.000769420949885422	0.381471400558332	0.969761478348038	0.984233981822715	AC135983.3
ENSG00000254944	47.920447331235	0.116124661103499	0.304150070760374	0.551267218584173	0.724502488801313	ATP5PBP5
ENSG00000254986	1403.6098506199	0.100481694480039	0.158314244516964	0.486235615243939	0.671146070782597	DPP3
ENSG00000254995	49.1495039338527	-0.142070166435719	0.341929554428574	0.440315137005973	0.631102841029712	STX16-NPEPL1
ENSG00000254996	753.08372399831	0.316908907493897	0.214792075867839	0.0785825340377181	0.170636873521591	ANKHD1-EIF4EBP3
ENSG00000254999	1278.98005758358	-0.18069731917508	0.100767933395167	0.0622958138924678	0.140915685836395	BRK1
ENSG00000255055	25.8218931855244	0.0327579687217947	0.326183563992558	0.852261458454981	0.924838942677999	MTND1P35
ENSG00000255063	65.0117890685209	0.0616084486919007	0.284678021231368	0.750700304400726	0.864150189631704	AP001646.2
ENSG00000255073	82.5669163087471	0.00950167595897886	0.381761783009242	0.82595792196517	0.910088595317487	ZFP91-CNTF
ENSG00000255074	30.180899526346	0.0411510901831443	0.327235394868531	0.814572299146314	0.903524775166735	AC018523.1
ENSG00000255099	94.3616236961753	0.0774162877793923	0.251979234892101	0.68671974837187	0.823837917653507	AC023245.2
ENSG00000255104	341.971322538791	0.762876213122355	0.345949357762525	0.00392213521554943	0.0128087080171833	AC005324.4
ENSG00000255105	58.5557218346816	0.1245642993687	0.29464467364861	0.527934118274555	0.706321093004739	PTMAP15
ENSG00000255112	900.714154644776	-0.283601123793965	0.123329375505906	0.0147369729016747	0.0413393441508538	CHMP1B
ENSG00000255150	73.9903921871036	-0.339897699823438	0.32842377860945	0.125354579608034	0.249840104357441	EID3
ENSG00000255154	275.736495707351	0.121495019485809	0.192903992643503	0.467676155176771	0.654788028949532	HTD2
ENSG00000255172	28.7688889609979	-0.11147720609644	0.337215918906947	0.532423959627052	0.710000215838169	OR5AM1P
ENSG00000255181	34.0136342627098	-0.284123373743904	0.398698865070265	0.174475861078511	0.323607525718834	CCDC166
ENSG00000255185	1325.72017812714	2.36031910832973	0.117889515943698	2.48681497844884e-90	7.25920421555203e-88	PDXDC2P
ENSG00000255200	44.1741775463065	-0.196124495774813	0.3486491619721	0.320358326727765	0.508124758168454	PGAM1P8
ENSG00000255222	42.4224803382945	0.0746729715141984	0.307807341940858	0.693811951562142	0.828939485482028	SETP17
ENSG00000255274	65.1013465917096	0.0409939674567075	0.273099119241084	0.833032974242445	0.914115300056454	SMIM35
ENSG00000255302	4661.17703977833	-0.378041815844242	0.0699219344010108	3.63605124250033e-08	2.73229450594856e-07	EID1
ENSG00000255303	71.3777250691373	-0.0931449796148179	0.287602863281008	0.629262700358784	0.784882361070706	OR5BA1P
ENSG00000255319	30.154197524279	-0.0480302207982067	0.346519493251332	0.750795195736576	0.864206991258541	ENPP7P8
ENSG00000255330	18752.9716954648	0.257764498564753	0.0722795629266903	0.000278896417834891	0.00117230408329624	AL096711.2
ENSG00000255339	115.562189911403	0.479979711840558	0.497516871616553	0.0597460673090014	0.136219884777817	AL133352.1
ENSG00000255346	153.681382087676	0.539551346825178	0.374712552793993	0.0326018825569623	0.0817157357510968	NOX5
ENSG00000255377	32.935510724981	0.0559978127061237	0.316466628101599	0.760496820799341	0.870932164874152	DUXAP5
ENSG00000255378	49.4120404644041	0.0256850046628719	0.291474307725545	0.894629729976354	0.94736033380762	PRR23D2
ENSG00000255387	42.2881752869922	-0.160700126977157	0.325340546450192	0.411301240876253	0.602862685849243	AC015689.2
ENSG00000255391	89.8903604388349	-0.0162993965033382	0.261312771472375	0.930167206154144	0.964636673019716	AP003497.1
ENSG00000255397	124.388253365083	-0.134679475487954	0.272438269495305	0.491555158720937	0.675901701686431	AC022182.3
ENSG00000255398	37.5312676925036	-0.0435261094512627	0.309302071851089	0.811334944572949	0.90169270180559	HCAR3
ENSG00000255403	28.7386127097916	0.102805759104581	0.327685620443593	0.57693202015131	0.744117201437764	AP000641.1
ENSG00000255408	217.185079604079	0.0532435228002565	0.201596398502707	0.75767351340227	0.86874293917754	PCDHA3
ENSG00000255419	60.857237936848	0.143161411085816	0.412266445769457	0.1301540059114	0.257243969600302	MSH5-SAPCD1
ENSG00000255423	77.6171329391905	-0.133526766212481	0.280704393563937	0.497023452585921	0.680756730626237	EBLN2
ENSG00000255425	48.9754148265372	0.00961975524182305	0.299300484338385	0.961635482955396	0.98064327500405	OR8G3P
ENSG00000255437	54.8818722074662	0.0388376209427643	0.280859368816226	0.841550867455275	0.919308382030169	AC023538.1
ENSG00000255439	35.9304375839488	0.0307065606167849	0.384600931469142	0.309067184942091	0.495039740595242	AC135050.2
ENSG00000255442	37.0901257434257	0.543730481408022	0.604476744085675	0.0437470106611193	0.104897735408072	AC109635.5
ENSG00000255508	528.037415882153	0.107451794637065	0.187417627729972	0.508555300585759	0.690026335334253	AP002990.1
ENSG00000255513	25.025915740664	0.129683286777221	0.388371155506805	0.320343335229822	0.508124758168454	AC005363.1
ENSG00000255524	40.6028369721819	0.138739830657382	0.345676444530152	0.447033394147896	0.636931112154553	NPIPB8
ENSG00000255526	40.7434627859263	0.0118940063425915	0.33445527476755	0.945296018580112	0.972828912325164	NEDD8-MDP1
ENSG00000255529	2245.52197635713	0.278459717086876	0.100136837885038	0.00388142655609835	0.0127019985297361	POLR2M
ENSG00000255540	25.1446280322152	-0.131305760126323	0.354629251449375	0.444907599591345	0.634709215355719	AP003122.5
ENSG00000255561	186.752198190647	0.00844117929345569	0.235512093404411	0.96589977558256	0.98252197190283	FDXACB1
ENSG00000255585	81.253884068115	0.0997224489696199	0.292924938316573	0.608975976940631	0.768214226877969	AL590627.1
ENSG00000255587	45.1580881422098	-0.0053448042436849	0.291972169481829	0.975406250473976	0.987366764362758	RAB44
ENSG00000255622	189.716224241777	-0.121065398846478	0.235950443889049	0.516533235202154	0.696319829820652	PCDHB17P
ENSG00000255639	1261.17672635766	2.36349603486104	0.116438696925676	8.7172983858802e-93	2.62542888212208e-90	AC005833.1
ENSG00000255690	85.5461727513985	0.0723018511922207	0.271522231133901	0.710292932315469	0.83901659726813	TRIL
ENSG00000255769	589.535042786893	0.960253835996711	0.227158243160807	2.99651822545319e-06	1.74458228934486e-05	GOLGA2P10
ENSG00000255804	42.9094230864383	-0.0975259877045646	0.306869911484077	0.607729825874152	0.767356472758113	OR6J1
ENSG00000255815	27.0254064255503	0.140763023656001	0.372160495213474	0.382756246549966	0.574531600269809	KRT8P11
ENSG00000255823	2000.99039484243	0.022115411390007	0.144140147684062	0.869978014155897	0.934106535354832	MTRNR2L8
ENSG00000255833	70.9395463287482	0.250823299698116	0.385265462008555	0.21657967452274	0.381983895184464	TIFAB
ENSG00000255836	193.141035402929	0.518993412906075	0.244533586097195	0.0103615158455428	0.0303816105166635	AC131206.1
ENSG00000255837	27.5459436165437	0.104431029811161	0.372642795905863	0.453384426865267	0.642410284171577	TAS2R20
ENSG00000255855	26.5590364820107	0.123628917101034	0.345169835665378	0.488373402423106	0.672989827698164	KDM4F
ENSG00000255923	106.671909199173	0.0544934141147598	0.257957976831354	0.777820283770411	0.881464615914698	AC078878.1
ENSG00000255960	26.6370609169234	-0.0954597657582969	0.328286364883067	0.596668452598354	0.758802822800749	AC092851.1
ENSG00000255967	54.7942217404545	0.261698549549396	0.337901741166602	0.219712074982386	0.385965828230329	HADHAP2
ENSG00000255977	35.7733583321476	-0.171460798541445	0.355251374845651	0.358077684365012	0.548725549736576	AC006927.1
ENSG00000256029	141.124931490126	-0.250708309706274	0.293830378964237	0.226642004479533	0.395176014794583	AL590560.1
ENSG00000256053	1029.35158571458	-0.179394458824481	0.124535366294779	0.126344180430333	0.251389941221177	APOPT1
ENSG00000256060	306.285518398476	-0.0964802637182563	0.173932270502927	0.532433549592941	0.710000215838169	TRAPPC2B
ENSG00000256061	468.409691005419	0.954989882221057	0.218103143483107	1.55129382821757e-06	9.47047911731025e-06	DNAAF4
ENSG00000256070	51.9361643888617	-0.117623034254235	0.309362384569806	0.540588178558534	0.717059186884304	AC016956.1
ENSG00000256087	971.953890479188	0.0840213078981005	0.117415563853495	0.452962623278752	0.642196279914148	ZNF432
ENSG00000256108	25.1928621715604	-0.0556081895592618	0.336716145730986	0.736148900289321	0.854439587500474	AC135586.1
ENSG00000256134	26.9797053427133	-0.0823130756051523	0.328127402780555	0.643440014289571	0.794422129101331	EGLN3P1
ENSG00000256167	72.6301559200603	0.255324140581416	0.310730330736707	0.226317651810397	0.394809719670684	ATF4P4
ENSG00000256188	37.9986445654103	0.112733551647844	0.310913600971611	0.55898887116263	0.730822332938781	TAS2R30
ENSG00000256206	102.233867965657	2.38168389811875	0.567254992630119	1.31509800642684e-06	8.11997057401328e-06	AC018523.2
ENSG00000256223	2344.57615090481	-0.185916654626619	0.104605175436718	0.0638366180949954	0.143825438198252	ZNF10
ENSG00000256229	297.788270476007	0.126532283371761	0.190253321119167	0.442526257084291	0.632876560083579	ZNF486
ENSG00000256238	170.810703170168	0.167784832798579	0.207514305020864	0.338701954563789	0.527889837842396	SUPT16HP1
ENSG00000256269	337.353817598831	-0.126641104149671	0.185143527635195	0.433307131991455	0.62393333250405	HMBS
ENSG00000256274	51.5595486326055	0.144239141157933	0.300915610214099	0.467617060364379	0.654788028949532	TAS2R64P
ENSG00000256294	536.548869549156	-0.445807977813602	0.147335087762838	0.00107882240756071	0.00400422072790629	ZNF225
ENSG00000256356	33.0905679529363	-0.0403448689664227	0.319214328490868	0.819302191136781	0.90617544591252	HSPA8P5
ENSG00000256399	46.9020586352933	0.0694235948321844	0.300576116142581	0.716565731061602	0.842752010237577	AC079866.1
ENSG00000256407	74.7745348460976	0.00833471640206136	0.316321600467398	0.965559088960484	0.982480570249179	AL357673.1
ENSG00000256420	67.1521218520481	-0.000337401004374132	0.29304450686796	0.996213066077962	0.997738016139523	OSBPL9P4
ENSG00000256436	70.1407327630271	-0.0938696070159179	0.28528146090321	0.62734600650482	0.783212470550234	TAS2R31
ENSG00000256453	83.9249068759147	0.958675109338387	0.415599924716081	0.00203175025471945	0.00706569452585168	DND1
ENSG00000256464	60.8151967752403	0.140164396295631	0.283741512250074	0.479743170786429	0.665544119507327	YWHABP2
ENSG00000256496	26.6696104662731	-0.263765949293114	0.439891184884004	0.149550691717988	0.2875240474878	AC073913.1
ENSG00000256500	908.657241567461	0.383756250405111	0.179525325215233	0.016236720435999	0.0449482832729275	AL139300.1
ENSG00000256525	558.473967411024	0.618393888859408	0.174578130555505	0.000104531165906893	0.000472456965678271	POLG2
ENSG00000256533	32.7543752379837	0.123951105006436	0.324637442606556	0.514026299556338	0.694074509520492	AP002373.2
ENSG00000256537	1745.93235768462	-0.62731396131081	0.116875441371803	2.1907997245802e-08	1.69597037838371e-07	SMIM10L1
ENSG00000256552	37.9937255101319	1.82490894676834	0.650613691859367	0.000244073318961222	0.00103835137981395	AC092745.2
ENSG00000256566	205.572633770509	3.91850194036595	0.319258228800931	6.44365355811078e-36	3.39616340587761e-34	AL049650.1
ENSG00000256581	67.6269710369374	-0.22297484066408	0.297958195977582	0.278269142753137	0.459228805035281	NLRP9P1
ENSG00000256591	365.188627147485	-0.00854213117583571	0.177301220680377	0.95519842029691	0.977663978137532	AP003108.2
ENSG00000256594	154.213359108585	0.239005005210745	0.252236081661387	0.22340157237381	0.390828948431257	AC010186.2
ENSG00000256612	55.4868490078699	0.0974882516284177	0.297405906172421	0.615950253937306	0.773976166768638	CYP2B7P
ENSG00000256616	65.5399026845104	-0.786725259946804	0.406625605133778	0.00647624770337751	0.0199772921352438	AP002414.2
ENSG00000256618	83.2144413621668	0.148684114681539	0.262659466816532	0.448839310042506	0.638210211986399	MTRNR2L1
ENSG00000256625	211.700722130304	0.734701520287532	0.218143143684701	0.000144462845123736	0.000637154352249598	AC092747.2
ENSG00000256646	76.4139926016509	2.64962823868145	1.61355356970503	0.00181424292621247	0.00637825556456465	AC010132.3
ENSG00000256660	26.4194513164071	0.0356821636743812	0.359078433908026	0.787182541622474	0.887515689865401	CLEC12B
ENSG00000256663	70.4675584244299	-0.233877719726704	0.301902228350396	0.258667573312726	0.435025574901228	AC112777.1
ENSG00000256664	264.864574328929	-0.106581975397148	0.175555052768848	0.493408571400483	0.677517313196756	AC025423.2
ENSG00000256667	256.41175013437	1.22702592778185	0.25049402531228	9.11293168719984e-08	6.54957446336856e-07	KLRA1P
ENSG00000256671	28.938877992128	0.15895478488279	0.372642764346986	0.350869336546094	0.541007329511938	LIMS4
ENSG00000256674	65.659371441149	0.236202554892458	0.326760872879818	0.259228630967296	0.435737424164907	AC020549.1
ENSG00000256683	243.274078227514	0.106868325952031	0.191509717641237	0.52065817954353	0.700288388648114	ZNF350
ENSG00000256748	140.790557294281	-0.314545009418549	0.243997029182149	0.106328159394138	0.218957075791661	AC005832.2
ENSG00000256771	1787.20769258006	-0.270641757462834	0.116671478890298	0.0144937027543925	0.0407111052645216	ZNF253
ENSG00000256806	397.164565709367	-0.196670207009633	0.164099416292118	0.183614869229365	0.336382014942356	C17orf100
ENSG00000256812	38.8296881975937	0.0192034012572232	0.311462901009321	0.918392997167639	0.959102320331161	CAPNS2
ENSG00000256827	45.8759559950207	-0.0417347836349557	0.300559958671147	0.821434061716535	0.907261429699185	AC068790.1
ENSG00000256849	50.6079149693608	-0.118500195361302	0.296101589011255	0.543044328424007	0.718911591858233	TCP1P3
ENSG00000256861	54.2843043861019	0.431310960362265	0.602014041221556	0.0556670964812641	0.128353387917296	AC048338.1
ENSG00000256896	25.4617836495603	-0.112392459518381	0.348400068532886	0.509504206461072	0.690721121276963	PSMC1P8
ENSG00000256913	72.7305263595159	-0.064336027440775	0.271353750669039	0.73686502936017	0.854549053669084	AC005840.4
ENSG00000256966	129.529748434761	-0.0262850099591739	0.377697860431511	0.70885693720277	0.838496504862007	AL513165.2
ENSG00000256977	26.961397916897	0.110743336629277	0.344282015399087	0.526486287552189	0.705277521887549	LIMS3
ENSG00000256980	25.9419377910943	-0.0850489564740632	0.338696621121672	0.619029089628969	0.776661902176821	KHDC1L
ENSG00000256987	24.6631404279507	0.400067014174383	0.536291405545229	0.0743672082252501	0.162806439236863	AC023050.4
ENSG00000257017	101.219049691039	0.126300894647932	0.253502295261362	0.51319442171711	0.693296614998964	HP
ENSG00000257037	60.8303251304262	-0.359855775376524	0.348115327922162	0.112784156356547	0.229659431499154	RARSP1
ENSG00000257093	479.575535184265	-0.0042063064723281	0.380599183444964	0.907354470003869	0.953274845728317	KIAA1147
ENSG00000257103	3989.94107757879	-0.17190130242233	0.120192582609879	0.131006958948806	0.258552739660355	LSM14A
ENSG00000257108	27.2461166075342	0.0974519937443555	0.341359619799216	0.574634890134162	0.742595283182804	NHLRC4
ENSG00000257122	179.50882017093	-0.0130864947780023	0.264364629030404	0.943066055651239	0.971271526891744	RRN3P3
ENSG00000257128	55.1286046346711	-0.171916515720331	0.321741909353492	0.386387553256378	0.577906151307467	AC006197.1
ENSG00000257129	32.7387527318537	0.0677534526252706	0.315909223910029	0.715111356792545	0.841979138908756	AC126177.1
ENSG00000257150	34.0734720789236	-0.0758715524138928	0.323424309057105	0.672906705706169	0.814844137816244	PGAM1P5
ENSG00000257169	45.3144216716606	0.0546152059901358	0.300613737966916	0.774565871263028	0.879825960329543	AC125612.1
ENSG00000257175	25.5462704341069	-0.0424847736752141	0.360265807942302	0.741041085677208	0.857296113629616	CR383656.1
ENSG00000257198	46.6678726238476	0.141576437709398	0.314014079172937	0.470446381792938	0.657502183864114	FAM205BP
ENSG00000257199	52.1744722189369	0.00129367113101284	0.306954564308041	0.99687196538603	0.998081825298641	AC025161.1
ENSG00000257218	2912.62051416997	0.730558497333769	0.0853087518924338	2.45798061799292e-18	4.9092341311366e-17	GATC
ENSG00000257232	116.091206910421	-0.215867864614598	0.301950924182497	0.292388453785774	0.475959035872621	MUCL3
ENSG00000257246	32.8306206965633	0.127613466509217	0.349215962415573	0.469771504268238	0.656770569298932	PHBP19
ENSG00000257267	1427.61110715274	-0.397271425814972	0.118713378290278	0.000421583566157833	0.00170666238196687	ZNF271P
ENSG00000257315	2871.07958270352	-1.16335614732149	0.361174304876323	0.000106340504866314	0.000480177234491538	ZBED6
ENSG00000257331	28.6119540428789	-0.293374404251078	0.426995621325711	0.152073257887955	0.291164278018775	RACGAP1P
ENSG00000257332	33.3346815155327	-0.0149909916994119	0.328589303247708	0.92763157506642	0.963094388599531	HNRNPA1P69
ENSG00000257335	423.839471092449	2.58586523951407	0.669165920717077	4.76977322826207e-06	2.68710443090987e-05	MGAM
ENSG00000257350	93.7666931996496	0.321335251587328	0.343525558959858	0.147826757120234	0.284815687408542	AC027287.1
ENSG00000257360	78.508416221608	-0.00521043259282069	0.284137234380919	0.975891100966924	0.987415615549422	AC123567.1
ENSG00000257365	574.293386940281	0.146619359719101	0.168233659712978	0.332480505177901	0.521534813595031	FNTB
ENSG00000257368	29.9073067905341	0.0202166353261532	0.332372732386666	0.906334834911296	0.952647624664154	AC063924.1
ENSG00000257390	376.023820697657	0.623951473205061	0.193841825325656	0.000327414227902535	0.00135493076558837	AC023055.1
ENSG00000257415	24.8861017892722	0.554902704041701	0.699938585359536	0.0375715834215401	0.0922662887122057	AC084364.1
ENSG00000257444	37.3627022263714	-0.0274316053239213	0.304490556093863	0.880384622130382	0.9399818704801	SETP7
ENSG00000257446	25.7778235017866	0.0740002769300829	0.351734847349457	0.63509275393221	0.789145377413867	ZNF878
ENSG00000257480	27.8343068762549	0.106309351447131	0.355164977297264	0.516104897355741	0.695940183528379	MRPL2P1
ENSG00000257511	149.177834529442	0.652682632270104	0.259655996074969	0.00254948995098554	0.00868318476575114	AC084824.1
ENSG00000257512	41.3773888661426	-0.0724969771970391	0.319632320851333	0.688727656515505	0.825151136877262	AC124947.2
ENSG00000257524	513.907295499847	0.789709431673229	0.170829999931762	6.77399899050762e-07	4.34369235707643e-06	AL157935.2
ENSG00000257528	39.8786511777506	0.0327704300813703	0.32995646634816	0.850208813488133	0.923509390149063	KRT8P19
ENSG00000257529	48.5056133113333	1.11805553458368	0.714421926352567	0.006225102071965	0.0192526628709803	RPL36A-HNRNPH2
ENSG00000257539	26.9174668751195	-0.168897123702139	0.356024958002758	0.362541911732429	0.553481849869856	HSPA8P14
ENSG00000257576	39.0991553065784	0.097990942362566	0.319290367637241	0.601937680314344	0.762541285785136	HSPD1P4
ENSG00000257591	1314.81433779058	0.440188205152521	0.119641594062142	0.000107536056941082	0.000485460181870113	ZNF625
ENSG00000257594	129.288784007162	-0.94873783591418	0.454093539022693	0.00327102938364299	0.0108904213941467	GALNT4
ENSG00000257611	62.9241468322242	-0.0890041573271518	0.283254330882921	0.644806857341279	0.794968506250386	AC010182.1
ENSG00000257616	139.948233156765	0.0307441247175207	0.216674537184055	0.864909367700571	0.931242619500808	AC055716.2
ENSG00000257668	85.4736452386254	0.101175790792358	0.261427569292156	0.602542637240042	0.763035672519274	AC084033.2
ENSG00000257674	45.1623405445702	0.0960386502819445	0.325981329246352	0.602242921587969	0.76276331314399	AC020629.1
ENSG00000257675	82.4434734114951	0.160894473744773	0.296271068593853	0.423061727585043	0.614120818544763	BTBD10P1
ENSG00000257680	28.298410738332	-0.0668178325534445	0.331143906029776	0.698380498797472	0.832338612034908	AC016144.1
ENSG00000257691	36.6129135965036	0.0988613343137395	0.332055054812456	0.584962927611584	0.750546834494333	AC133555.2
ENSG00000257704	137.249958841905	-0.0733916611967381	0.233491332115994	0.690082909567978	0.825888301131753	INAFM1
ENSG00000257720	95.1571547240657	0.176665307278067	0.283451438040858	0.380226596776912	0.572255052529954	ILF2P2
ENSG00000257723	47.446568794192	0.117522058464032	0.310859342879728	0.544106434712187	0.719777462157889	CHCHD3P2
ENSG00000257727	1691.63802070943	0.737016769039164	0.104099304184651	3.1172693462534e-13	4.03458857952333e-12	CNPY2
ENSG00000257738	30.5000505592841	-0.0111584720384226	0.328213516723874	0.945489484027765	0.972930133387842	AC009248.1
ENSG00000257757	46.4046739104564	-0.131044570904121	0.310396014430752	0.499095637328164	0.682148556002048	OR6C7P
ENSG00000257758	26.6444921160603	-0.190916358894977	0.371304281540686	0.302261311617231	0.487306154016938	KRT18P20
ENSG00000257767	80.4605096053648	-0.295535362096044	0.431682228057967	0.147329426063243	0.284059397431559	AC002996.1
ENSG00000257773	69.9579715723787	-0.10564213972522	0.294635830359039	0.585277717067663	0.750781340625772	ST13P3
ENSG00000257790	32.0005263568784	0.0286563401928909	0.333592511734346	0.863169488658127	0.930332204976191	EIF4A1P4
ENSG00000257800	427.776157381772	-0.33781154739701	0.195947087381331	0.046433875497883	0.110445242147516	FNBP1P1
ENSG00000257803	45.3236033028565	-0.186557751443003	0.34530357066258	0.339739936607026	0.528986177349558	AC010200.1
ENSG00000257807	26.934894269485	0.171472736164706	0.353902200249968	0.362863140593372	0.553854495182901	AC003686.1
ENSG00000257818	62.8176166441031	-0.13799486525973	0.307945505789057	0.479590131333734	0.665526027142465	C1GALT1P1
ENSG00000257846	55.7999281452182	-0.366197985705165	0.376569648354486	0.111655468194879	0.227703230173005	AL512310.7
ENSG00000257847	28.8919427801307	-0.000795277389392004	0.320772554470784	0.993957070475814	0.997004729076343	LSM3P2
ENSG00000257851	74.1738844953011	-0.193715137181599	0.2946823476571	0.338541577259478	0.527726576316245	HNRNPA3P10
ENSG00000257884	69.6221522460907	-0.0712956849080268	0.281095139011952	0.710099899644014	0.83901659726813	AL512310.8
ENSG00000257921	227.375190239215	0.191134587663612	0.254885940090475	0.327693021576268	0.516030159464529	AC025165.3
ENSG00000257923	5235.14656735357	0.180656293120054	0.0852580634622652	0.0296576237259264	0.0755333896074802	CUX1
ENSG00000257941	31.7033491778394	0.0897974300347965	0.340062559157264	0.60294764838948	0.763261760544021	AC011611.5
ENSG00000257943	26.233125793097	0.139758960004632	0.382379958684629	0.340533963399594	0.529787751848466	AC084879.1
ENSG00000257949	181.686829459682	0.754218200809526	0.298701065841	0.00187491346218028	0.00657206872924599	TEN1
ENSG00000257950	141.663151590695	-0.48419766299975	0.302271998777799	0.0317601978518401	0.0799538539718844	P2RX5-TAX1BP3
ENSG00000257954	48.5179280643613	-0.00790108862124325	0.292740623544546	0.961619244688648	0.98064327500405	AC125611.2
ENSG00000257957	30.5339933633085	0.0571214609738059	0.333564501346997	0.739473003839037	0.856212898934636	QRSL1P3
ENSG00000258051	26.5171817969243	-0.43087230366153	0.50543131154258	0.0732556463810895	0.160799703196991	AC074029.2
ENSG00000258072	149.212849706017	-0.474754189910182	0.265180512887014	0.0241446539770353	0.0634077044374074	AC126177.6
ENSG00000258080	34.3533436362279	0.00475269053831332	0.308839280371491	0.981506957822034	0.99053842974923	ARHGAP42P4
ENSG00000258102	130.114615614883	0.115914435391061	0.232545686363193	0.534363725550027	0.71175972822648	MAP1LC3B2
ENSG00000258128	76.54682026881	0.11274364843496	0.289749816630595	0.566255291743075	0.736271408245473	MKRN9P
ENSG00000258130	89.5187063940038	0.0120920115982806	0.255516912878309	0.951346967475722	0.976144135890349	AC106782.1
ENSG00000258179	52.2213614638216	0.144060987844498	0.321294797309671	0.46010392143888	0.648396598735986	AC079598.3
ENSG00000258212	67.1483811810787	-0.191442027545032	0.288479978505634	0.342770943407168	0.53226416893425	ZNF75BP
ENSG00000258227	54.7877805627359	0.0492389149549769	0.320803139891561	0.784601878776843	0.886305055402569	CLEC5A
ENSG00000258233	55.7117904708359	0.225602297310775	0.350238986802824	0.271091247824681	0.450805025085495	ARHGAP42P5
ENSG00000258289	2189.93945642774	0.0726412111905454	0.119366866791363	0.522741496816024	0.702163177017314	CHURC1
ENSG00000258311	373.532706744616	-0.0941240133822831	0.177940116128584	0.548313785118849	0.722004009407518	AC009779.3
ENSG00000258315	883.692634552286	-0.0089876037377089	0.133894943564058	0.942059924703737	0.970814958251614	C17orf49
ENSG00000258316	33.9712080227605	-0.0924709717310007	0.323334517506236	0.612925844259481	0.771453065935615	KLF17P1
ENSG00000258320	34.3678291037883	0.0359662979751462	0.32164455040335	0.84137947847756	0.919286780181574	AC090502.3
ENSG00000258336	81.6443483974847	0.480142722941328	0.349403855829023	0.0465397239408159	0.110629506646585	DUX4L52
ENSG00000258366	683.306789875744	0.163737681130384	0.181776101256081	0.305084396563446	0.490271839763211	RTEL1
ENSG00000258405	476.6932635365	-0.0537697836555692	0.172382630051581	0.725594778109144	0.847989515628153	ZNF578
ENSG00000258406	31.4909209287191	0.0275705150953617	0.330984672489777	0.872887485811904	0.93551549018795	AL445383.1
ENSG00000258429	598.751662541382	-0.163176799860988	0.159087513014199	0.257679711443443	0.433878872085723	PDF
ENSG00000258445	34.4833151462628	0.00220083312052918	0.319735772856416	0.992522064411719	0.996425284055227	AL132777.1
ENSG00000258461	170.250545153289	0.45943908490494	0.228681521398488	0.0165911848035643	0.045835926101169	AC012651.1
ENSG00000258465	338.806695648124	0.913676974047207	0.214462489286866	2.84537458441752e-06	1.66424591136677e-05	AL139011.2
ENSG00000258469	83.3845791330604	0.161065154495344	0.26891142207955	0.416211247478217	0.607569796095683	CHMP4BP1
ENSG00000258472	390.498511159536	-0.130567124065706	0.163701352633895	0.376384240987043	0.568591925835044	AC005726.1
ENSG00000258484	56.30673519868	0.118913290806115	0.307654674174384	0.540389050752329	0.716866520937893	SPESP1
ENSG00000258501	26.0050984997745	-0.0526527862088221	0.329502192532606	0.758352145001853	0.869109301719325	EIF3LP1
