## Supplemental Table S4 for "Nonsense-mediated decay masks cryptic splicing events caused by TDP-43 loss" (part 3 of 3)

gene_id	baseMean	log2FoldChange	lfcSE	pvalue	padj	gene_name
ENSG00000258529	26.0733588656759	-0.0285484735687857	0.345376928514562	0.84476549299657	0.921076914384377	AP001781.2
ENSG00000258539	83.7128309440986	-0.105924579508845	0.278402611632051	0.58598629407911	0.751199509753195	AC068896.1
ENSG00000258555	602.329844862665	1.43805012980573	0.143976084998069	1.55330051952752e-24	4.7307101215915e-23	SPECC1L-ADORA2A
ENSG00000258567	49.437928145603	0.0937975220799994	0.313744163495365	0.620450146395885	0.777981831728491	DUX4L16
ENSG00000258568	29.2663699340948	-0.351495161296787	0.46501848915908	0.107662654314858	0.221129162477822	RHOQP1
ENSG00000258589	53.9706316655963	-0.0624002126976368	0.386425562573681	0.314310124496241	0.501405776205791	CR753842.1
ENSG00000258590	47.0722389563795	-0.100334561682755	0.335991540292864	0.567804497019971	0.737411808472017	NBEAP1
ENSG00000258611	43.6331817686736	0.201099405015985	0.346815641276207	0.313964967794218	0.501107949102245	AC087641.1
ENSG00000258628	62.274832877723	0.232574461303325	0.30651948417718	0.264590752420081	0.44236011423197	AC126603.1
ENSG00000258643	412.616727204837	-0.117965424367185	0.158417882755076	0.412197375967882	0.603661084564263	BCL2L2-PABPN1
ENSG00000258644	40.7740582783133	0.2351404416868	0.370095819420985	0.246534516072553	0.420383235238969	SYNJ2BP-COX16
ENSG00000258653	198.538670815802	1.87334408187215	0.316901904127366	2.27092623723184e-10	2.20401812916813e-09	AC005520.1
ENSG00000258674	222.375188356616	0.452378927081392	0.221605871999813	0.0157795451394191	0.0438233444782405	AC011448.1
ENSG00000258677	68.8152433095573	-0.0290968299293816	0.30903295756042	0.871792216389424	0.935069842497056	AC022826.2
ENSG00000258692	66.4979737981088	0.0358933054664067	0.275981353397649	0.853889746313481	0.925758759302439	SALL4P7
ENSG00000258704	42.1263556901194	0.117612087565634	0.326064657968005	0.531653392538023	0.709594222707966	SRP54-AS1
ENSG00000258705	41.5888153793289	-0.208571293606347	0.35209547160103	0.294623804878294	0.478443882547748	AC245505.2
ENSG00000258732	70.2014536990798	0.242723574281005	0.299741891163274	0.245028033787345	0.41864735270068	AC025884.1
ENSG00000258783	40.652312598955	0.188512084770004	0.34935755898342	0.33565162022873	0.524903473355306	KRT18P6
ENSG00000258790	238.224967838521	0.197262359942191	0.232220178517795	0.293069388384315	0.47674027565192	AL121594.1
ENSG00000258830	160.556823056274	0.0509311906778781	0.386819291633645	0.246532810145197	0.420383235238969	AC137834.1
ENSG00000258834	42.940110708391	-0.00203469098677772	0.372524625490307	0.974454302885609	0.9867272890891	DUX4L4
ENSG00000258839	3558.00922344202	0.576844020550719	0.0779881020751101	4.59704457510348e-14	6.40413537210084e-13	MC1R
ENSG00000258841	31.2429526079196	0.0413587732603997	0.340732777719164	0.798872466582391	0.894564692161187	EEF1A1P2
ENSG00000258863	61.5710475476967	0.0646953431789056	0.28957162724292	0.738404312867125	0.85549755341887	SETP1
ENSG00000258864	218.823460313184	-0.619031539253934	0.84089221078568	0.0265992737854472	0.0688908846307773	AC008575.1
ENSG00000258881	88.2533347276503	0.970971759935494	0.408439837118587	0.00161691238802546	0.00574411077520972	AC007040.2
ENSG00000258890	5591.02544740488	2.62424332250811	0.112285975670443	5.01917712340736e-122	2.6453851872092e-119	CEP95
ENSG00000258900	60.8680780109376	0.0332055487608044	0.305887380261066	0.860415247359661	0.928747235373888	HNRNPCP1
ENSG00000258915	70.2823483002524	0.320772616749463	0.349396170589682	0.149573557193501	0.287538872764893	BHLHB9P1
ENSG00000258916	100.057366306526	-0.0862500884055632	0.302227498898779	0.649763692144956	0.799261996418697	SPATA31E2P
ENSG00000258932	52.2135857444367	0.01177450639394	0.287690291748886	0.952750671703559	0.976370037531911	AL390334.1
ENSG00000258947	28731.4858270153	-0.422654458317973	0.0741987761564024	6.06768205841075e-09	5.06280560141977e-08	TUBB3
ENSG00000258951	28.6501430237165	-0.00890717802357467	0.349377943054551	0.947040976535944	0.973568591254971	KRT18P7
ENSG00000258984	132.094468443843	0.132453108299326	0.410371579886847	0.105160789855193	0.2170006336827	UBE2F-SCLY
ENSG00000258986	827.92166856201	-0.0409581489222821	0.135775740583805	0.745471641784135	0.860271485645238	TMEM179
ENSG00000258991	388.11390242814	-0.067100786010733	0.155818503379668	0.636364141830831	0.789949180706457	DUX4L19
ENSG00000259000	67.5862740349749	0.0701940456560434	0.297210800349564	0.715358124218175	0.842007385722363	DOCK11P1
ENSG00000259024	1497.92886891249	0.289437753807534	0.113141075900891	0.00741367102232348	0.0225427874964048	TVP23C-CDRT4
ENSG00000259025	27.5316911526443	-0.0915615712637358	0.333018161377725	0.603955702234025	0.764065575022562	AC037471.1
ENSG00000259029	138.493192009365	0.00418251866503698	0.243660986766156	0.984170988106537	0.991873628892525	DUX4L18
ENSG00000259030	416.603812691348	0.770589157376685	0.211083646457628	4.6637096176629e-05	0.000223457642135192	FPGT-TNNI3K
ENSG00000259040	43.3115483862047	0.144334717199327	0.417617281176465	0.0724187407844407	0.159323358078807	BLOC1S5-TXNDC5
ENSG00000259043	29.952780680208	0.0851761739047288	0.33285251214554	0.629682411335952	0.785076328735728	BRD7P1
ENSG00000259060	29.2445670804888	0.100223773662914	0.325678517372474	0.587790838722837	0.752648358343036	AL163195.3
ENSG00000259075	163.606263824646	0.205330283493052	0.312735298691655	0.31754115060901	0.504904532946901	POC1B-GALNT4
ENSG00000259086	29.0159111688126	-0.107123810234663	0.349545283125049	0.52279219994327	0.702163177017314	AL136298.3
ENSG00000259100	30.0916288185644	0.0440400492694767	0.32609791851182	0.802951198064806	0.897507866396562	AL157791.1
ENSG00000259102	80.0497940026982	-0.48996810141101	0.386331523336099	0.0489929124261214	0.115491554276709	SMARCE1P3
ENSG00000259112	45.8360512187025	-0.122405820097297	0.299719409511949	0.529241887523251	0.707620010842518	NDUFC2-KCTD14
ENSG00000259140	50.7428033931788	0.188149168010681	0.347915583570624	0.336527278255576	0.52570090649819	AL049839.1
ENSG00000259144	51.7510879866879	-0.117980212362219	0.322935716167137	0.529068222033087	0.707447616352872	RANBP20P
ENSG00000259158	122.053162864996	0.221846776928797	0.318180550318002	0.284406131036637	0.466769477578856	ADAM20P1
ENSG00000259161	33.6007047965325	0.0159193453786188	0.314953818416419	0.931797866869019	0.965214203786844	AL137779.3
ENSG00000259205	123.147942768169	-0.403893612117771	0.278467861830343	0.0574871879961429	0.131830058622047	PRKXP1
ENSG00000259207	50.3549593290499	0.0826033344743647	0.294061136255533	0.669852657333131	0.812912865717958	ITGB3
ENSG00000259224	31.8489948561991	0.0626210328972508	0.33128912414485	0.720259522100555	0.844734256402728	SLC35G6
ENSG00000259271	681.504604422261	0.208442811211122	0.132670065235626	0.0932889981348108	0.197068075106869	ANKRD62P1
ENSG00000259295	681.200111409565	-0.119897317309778	0.147799802342926	0.377776458004462	0.569736354834983	CSPG4P12
ENSG00000259305	65.2364540200367	0.199333349857134	0.372045594372853	0.291814179934905	0.475333240524821	ZHX1-C8orf76
ENSG00000259315	53.566724865161	0.350374488905722	0.394611533725636	0.125343066416506	0.249840104357441	ACTG1P17
ENSG00000259330	781.155916556241	-0.698991686583094	0.193909609086275	6.4083996767136e-05	0.000299859372295842	INAFM2
ENSG00000259332	130.790610642518	0.0906786703298742	0.26257509642031	0.640687495458439	0.792566344512198	ST20-MTHFS
ENSG00000259335	31.0374838464407	0.0107065570833694	0.324305723125764	0.953123143292695	0.9765407700651	HNRNPMP1
ENSG00000259358	29.1242476612847	0.107229188417101	0.359291398085048	0.499884071764396	0.682591673168236	AC026951.1
ENSG00000259374	73.1066719915723	-0.0474637320967725	0.279948653962716	0.802527980416816	0.897299110219722	NDUFB4P11
ENSG00000259378	41.3251862026042	-0.136055814003925	0.321645241556016	0.477788633771858	0.664143702358039	DCAF13P3
ENSG00000259388	58.2939142880383	0.0828287649570486	0.310209157806549	0.661777434030063	0.807911789556455	AC025040.2
ENSG00000259394	40.4347231824074	0.227202485714717	0.361320488245973	0.262355252635964	0.439668659557921	AC079328.1
ENSG00000259404	95.9512895152359	1.06393683804535	0.400697880194574	0.000678781554020101	0.00263809938672212	EFL1P1
ENSG00000259411	35.1892401712422	-0.0805612905727211	0.3203692999339	0.657966411108878	0.805591707064583	HNRNPA1P45
ENSG00000259417	80.5544359204791	-0.0556591126802274	0.268213059229974	0.770873287710987	0.877744267812611	CTXND1
ENSG00000259425	34.293681297161	-0.278390683339093	0.421585633175663	0.162116763479868	0.305159074431252	AC011767.1
ENSG00000259429	332.301874196869	2.05771705505968	0.192625692136469	8.40945079110749e-28	3.07439150887232e-26	UBE2Q2P2
ENSG00000259431	188.632925402017	0.16414260205236	0.265648815252206	0.405872946700153	0.597767079926158	THTPA
ENSG00000259433	50.0958089308926	0.0111037798934601	0.308423306904398	0.954324370318351	0.977270611185176	AC051619.3
ENSG00000259440	29.8045530235337	0.153650911824399	0.355277351835124	0.396910522209233	0.588815236299684	NPM1P43
ENSG00000259461	60.5054830473687	0.188291951145643	0.320799799156455	0.352089353305549	0.542251898508075	ANP32BP3
ENSG00000259470	27.7985190530995	-0.0908982497608202	0.341246494570569	0.592128244148815	0.755663600863958	KRT8P9
ENSG00000259479	39.7910457027615	0.0739526194642809	0.340971201056815	0.658254977856224	0.805618941614834	SORD2P
ENSG00000259494	744.273369792781	-0.0664365138386436	0.126705905635823	0.577392995946481	0.744371021931879	MRPL46
ENSG00000259496	26.6189372961102	0.142088520840522	0.371978798590084	0.380949545362181	0.572752509802062	AC021818.2
ENSG00000259511	39.1700088441043	0.114026966789342	0.31610537428068	0.550924568410092	0.724259873970282	UBE2Q2L
ENSG00000259512	32.6279401569105	0.253525512875433	0.38591911374301	0.213235720161046	0.377243315089575	HNRNPA1P5
ENSG00000259516	93.1871175141269	0.0906116281873727	0.267358821180635	0.641868236845095	0.793260061594693	ANP32AP1
ENSG00000259522	250.024310940369	0.0668421490314769	0.386002192470801	0.352359964987539	0.542360507477372	AL136295.4
ENSG00000259529	858.557406338866	1.52673189066246	0.206130846638708	1.06312614552623e-14	1.56613008425579e-13	AL136295.5
ENSG00000259556	32.8344402004977	0.0715077594546273	0.317698181313141	0.698402994681283	0.832338612034908	AC090971.3
ENSG00000259562	44.1000648143502	0.155253859598186	0.318378859018172	0.432284377097716	0.622980690494612	AC090607.2
ENSG00000259565	37.0557052539417	-0.112341732954023	0.339298952498735	0.526148005458022	0.70507403219222	KRT8P23
ENSG00000259581	39.1455493722339	0.0814586166597727	0.302544300895993	0.670887531013034	0.813641419842845	TYRO3P
ENSG00000259585	38.2374628668469	0.106656101840093	0.332803646195436	0.557887871936864	0.729924457463113	RBM17P4
ENSG00000259632	36.6501978956952	-0.100278409711217	0.327057996937777	0.581541465129236	0.747572341420198	AC090971.4
ENSG00000259648	31.7969582680092	0.0528666212050817	0.32702338461163	0.764592844715113	0.873728296532435	AL132640.2
ENSG00000259660	2167.04045859864	0.0544656002993659	0.0948336160240708	0.553744452739518	0.726859027760609	DNM1P47
ENSG00000259696	47.3137669656723	0.181728650230571	0.342382056591362	0.354557961659717	0.544965124330959	AC104759.1
ENSG00000259699	70.0989509025923	-0.146581607252914	0.276537391437276	0.457545846428553	0.646135374377446	HMGB1P8
ENSG00000259706	204.045561104732	-0.446807392200171	0.21373577465128	0.0143144093717437	0.0402850197893006	HSP90B2P
ENSG00000259726	191.460348033771	0.0526702599188607	0.230010427481034	0.776819794990422	0.881092338052707	CSPG4P11
ENSG00000259728	29.4747958715709	-0.372660069250494	0.452225101433392	0.102399784636663	0.212156968082118	LINC00933
ENSG00000259751	25.2177062135997	0.184289114395581	0.38187627386894	0.294385791581931	0.47830758772697	AC018868.2
ENSG00000259770	34.8028624666904	-0.0108852480410586	0.316344281082725	0.949096493149795	0.974499148807301	AC015871.1
ENSG00000259781	3187.43996993611	-0.657360475308567	0.105746893740206	1.29211247056765e-10	1.29170400508697e-09	HMGB1P6
ENSG00000259790	78.0842905448831	-0.0451251634670539	0.273648182530185	0.812627683616648	0.902211683378717	ANP32BP1
ENSG00000259848	54.6169047779138	-0.202920819771554	0.374754041153828	0.276441005948002	0.457176993537644	AC097374.1
ENSG00000259856	42.9703213461589	-0.000517637899048035	0.303482096323327	0.995444686442083	0.997630936207166	RAB43P1
ENSG00000259892	27.9237687306228	0.0950673904571215	0.33441523767627	0.593841450676659	0.75669665840631	AC027139.1
ENSG00000259924	26.087224122699	-0.00657945789561224	0.322846227854429	0.967518792961326	0.983536114527093	AC011939.1
ENSG00000259956	3487.41496660508	-0.319398656843825	0.0880887057355459	0.000184945545129597	0.000803562347902216	RBM15B
ENSG00000259993	28.3470057293161	0.273283831860407	0.435209983223072	0.155197977084568	0.295755196268856	AC135731.1
ENSG00000260007	202.886977329305	0.390505090501714	0.349630101920113	0.0916371079639243	0.194053848940569	AC107871.1
ENSG00000260027	119.817516372344	-0.0988706646543205	0.266534836057458	0.608276359950484	0.76763788850685	HOXB7
ENSG00000260062	42.2147018737535	-0.0108768145588264	0.323679115222523	0.947028833877385	0.973568591254971	GOLGA2P11
ENSG00000260075	2394.70643729383	1.26227129473258	0.112370697454445	2.89767196938319e-30	1.19783067422825e-28	NSFP1
ENSG00000260078	52.7731978783498	0.0619540605723517	0.31074238934141	0.740664931404565	0.857017709993305	AC007342.3
ENSG00000260081	238.032283342751	0.0410912343551132	0.240405666596536	0.82827125638606	0.911261673354349	AF274858.1
ENSG00000260097	48.7739879525931	-0.210568331390473	0.412260806291068	0.204105558477145	0.364947078439314	SPDYE6
ENSG00000260103	51.8322723610852	0.0280359081886191	0.304978567955288	0.882255560190971	0.941034887439077	AC012435.1
ENSG00000260105	60.6914663505312	-0.103138156439598	0.292080196753517	0.593847255579624	0.75669665840631	AOC4P
ENSG00000260139	33.2915846093475	-0.103064532903394	0.334368740911214	0.562592778121796	0.733500678353807	CSPG4P13
ENSG00000260211	45.702518043355	0.0969260352532686	0.324382191519024	0.59912283307692	0.760741259104696	AC139426.1
ENSG00000260220	151.261491250301	-0.114949505924063	0.214861634321077	0.518225907636955	0.697994060139598	CCDC187
ENSG00000260230	3913.21887654955	-0.594955712503161	0.0860657157745118	1.45361298875574e-12	1.76010547853551e-11	FRRS1L
ENSG00000260238	159.024171198155	0.054766855088877	0.228588434625404	0.767271807306101	0.875313568532105	PMF1-BGLAP
ENSG00000260261	363.330289632511	0.0247959123516686	0.168646904640198	0.871490125637886	0.934924186108167	AC124944.2
ENSG00000260266	32.4584830359676	0.135487637398816	0.351138913999841	0.443721213411069	0.633810847257393	PPIAP46
ENSG00000260272	37.3173739320316	-0.0221488329539615	0.380516430316401	0.680459035188717	0.819747919598141	AC093525.2
ENSG00000260290	61.8938367255339	0.102093251845426	0.322284702724068	0.584936762631773	0.750546834494333	AC092115.1
ENSG00000260300	96.7145666282974	1.57790076002717	0.398475894294913	4.73620371584934e-06	2.67308257918524e-05	AC009119.2
ENSG00000260325	54.0211205206661	-0.0690079889942319	0.289630599665411	0.717837742849675	0.843386728708792	HSPB9
ENSG00000260386	71.1253795198279	-0.021026588677771	0.280286579285403	0.910357250439471	0.955047079494613	LINC01225
ENSG00000260389	57.1498364138886	-0.139451892614383	0.312810312545135	0.473378376342309	0.660092695871167	WBP11P1
ENSG00000260404	1862.34447458357	1.73180318346692	0.117062759863052	1.28224782069016e-50	1.19849114038301e-48	AC110079.1
ENSG00000260428	53.4199717013964	0.504801222138345	0.41757485431645	0.0491990015949217	0.115862213759717	SCX
ENSG00000260456	187.862794846507	1.31567168757225	0.320729335662568	3.32339701694661e-06	1.92191816517967e-05	C16orf95
ENSG00000260490	50.9704329281579	0.655674049728701	0.517992367431644	0.0255696746318762	0.0665207534770247	MYL12BP1
ENSG00000260518	115.715245622761	-0.231745027698951	0.301013640288556	0.261917418410451	0.43905462053848	BMS1P8
ENSG00000260537	52.3355727123687	-0.10476696436867	0.39438639217107	0.234742115919492	0.405461712103453	AC012184.2
ENSG00000260596	971.390495863403	-0.00512023524940363	0.116519889286843	0.962341786596954	0.980953747657172	DUX4
ENSG00000260631	26.0227185348274	0.0522613796205399	0.331514904851734	0.762080501173195	0.871907587389062	RBM22P12
ENSG00000260643	422.587108332867	0.146817246250759	0.192560025829813	0.380002626449913	0.572008713547056	AC092718.3
ENSG00000260644	61.6277036968251	-0.262601329259827	0.334590179826649	0.215268062206171	0.380200708582322	HERC2P5
ENSG00000260680	48.2569278264096	-0.0919886265694826	0.311867235754685	0.623644061595176	0.780439415954813	AGGF1P5
ENSG00000260689	32.5114502769036	0.0994775398661538	0.327043107235091	0.588655984762462	0.753247818646005	HNRNPA3P11
ENSG00000260691	155.191491308518	0.841369310370943	0.314190424247614	0.000978729076913655	0.00366424733728487	ANKRD20A1
ENSG00000260714	81.9041118391678	-0.0100716264302782	0.255639530570611	0.956001412501648	0.978116516624765	AC133552.1
ENSG00000260727	129.767309387811	2.83458645381983	0.377982258479964	3.67609101114866e-15	5.63409942209488e-14	SLC7A5P1
ENSG00000260729	874.243016915871	-0.0161325269422765	0.129036185710082	0.892079947159354	0.946206725738598	AC009690.1
ENSG00000260731	26.6730304809876	0.00724952752796831	0.326376479441314	0.968847749351792	0.983674935584381	KRT8P22
ENSG00000260735	156.224476616988	-0.0933674379560282	0.235940697782674	0.615284092540732	0.773395188596744	AC139256.1
ENSG00000260776	85.3782680251388	0.281558795485752	0.334780326049036	0.191912501950189	0.347821932563079	AC104758.3
ENSG00000260782	24.869164124891	0.0936932657959159	0.338023526395088	0.592355907345616	0.755739711267868	AC007225.1
ENSG00000260784	541.154332120452	-0.039869234654007	0.14620484751582	0.769282230525302	0.876583175432168	AC026150.2
ENSG00000260799	32.1285509426413	0.0120210366703999	0.357246332082072	0.930874288090509	0.965000750818407	KRT8P50
ENSG00000260828	54.1230382617384	0.106775288556953	0.310731023192063	0.578122276513776	0.74489284765533	HMGB3P32
ENSG00000260851	61.9855895885254	2.54741857046435	0.45295732200983	1.06516368987285e-09	9.60114767299171e-09	AC010542.3
ENSG00000260903	8301.31898714866	-0.129038172747617	0.0805251195573423	0.100054049573443	0.2083138697459	XKR7
ENSG00000260914	705.367711411825	-0.665091553616295	0.195026502960036	0.000147666907074926	0.000650227870698455	AC026464.4
ENSG00000260916	3617.31844215806	-0.0531395552649768	0.0827340555622925	0.509913577939353	0.690927056977621	CCPG1
ENSG00000261007	28.0801211752693	-0.0904777411264003	0.325724625419571	0.616869781783518	0.774926326771748	AC074051.4
ENSG00000261011	279.764297224287	1.61468889909738	0.236192533935445	5.93314091727617e-13	7.45532554731113e-12	AL136982.4
ENSG00000261052	599.560383811281	0.263555357441441	0.23024440332785	0.16083867270984	0.303506014519791	SULT1A3
ENSG00000261056	68.8264513024144	0.153420464102925	0.28097400080507	0.441394217007131	0.631933439484895	AC079416.1
ENSG00000261089	35.545883486132	-0.141300942379501	0.333217929360259	0.454851097059042	0.643637619356116	CDC37P2
ENSG00000261115	5464.04013531808	-0.226804388163533	0.103142855882787	0.021965654415899	0.0584293182233657	TMEM178B
ENSG00000261127	49.6956925140106	-0.0831734024228154	0.325308466503965	0.643092506757969	0.794248338425159	AC133548.2
ENSG00000261130	288.131629062518	-0.238522105345035	0.231840917912082	0.20321178333085	0.363817737018263	AC140504.1
ENSG00000261147	119.120436728511	0.612316842262342	0.434644747954917	0.0260081078040482	0.0674887633306906	AC091167.2
ENSG00000261150	617.385593780486	-0.323152571623596	0.1667776280877	0.0312167425102398	0.0788375445746426	EPPK1
ENSG00000261174	37.9388350629068	0.0786112798251437	0.310833434299807	0.677133587293774	0.817402512107906	HMGB1P33
ENSG00000261192	32.4400367481698	0.0395770863694797	0.333821627792978	0.815233335106519	0.903747601785665	RNF126P1
ENSG00000261205	28.0344882182968	-0.0693116244938291	0.325074901303126	0.696000581468176	0.830195199143596	NIFKP4
ENSG00000261210	25.7359774464038	-0.0337733049063632	0.359817871076036	0.788517613468744	0.888740438871963	CLEC19A
ENSG00000261221	802.294555027769	0.090555038080356	0.121953838443845	0.435060363032305	0.62571780544553	ZNF865
ENSG00000261236	1993.10917902905	0.293639257923695	0.0972921509251131	0.00168717704765851	0.00596580270262255	BOP1
ENSG00000261239	56.6032318473623	0.0185003037938915	0.283618800984178	0.925074310154747	0.961823100879241	ANKRD26P1
ENSG00000261272	29.6020729084518	-0.171880462059677	0.348801072837687	0.365391649075129	0.556594504620384	MUC22
ENSG00000261289	54.890571197017	0.282344355421858	0.340997174055928	0.192150180750923	0.348186183704327	AC034105.5
ENSG00000261303	44.9567116224934	-0.0796951029955693	0.336425981142477	0.640416741678148	0.792566344512198	AC022748.2
ENSG00000261308	1027.63459463339	-0.72412401188996	0.112489617208072	2.62448648486492e-11	2.80388550471999e-10	FIGNL2
ENSG00000261336	67.0120845316899	-0.0832838434606059	0.288475083524949	0.664333945627396	0.808847191867397	EIF4BP5
ENSG00000261349	141.951399946283	0.622904433285272	0.311570149809688	0.00949266742514635	0.0281164333007691	AL031432.2
ENSG00000261371	91.339726429262	0.882780071455074	0.514934082650309	0.00744351407113698	0.0226190320284678	PECAM1
ENSG00000261377	644.367771195709	-0.161401791184764	0.162023567171825	0.280572229727492	0.462143846988016	PDCD6IPP2
ENSG00000261408	387.431876142299	1.35494380975479	0.281063405668571	1.19132043200441e-07	8.46621367004685e-07	TEN1-CDK3
ENSG00000261456	42.9633059528197	0.0662027672202489	0.308419501037104	0.725032769023138	0.847666015123853	TUBB8
ENSG00000261459	166.350671735099	1.09831335115792	0.274349057653178	6.46200901088375e-06	3.56114315923637e-05	AC002310.4
ENSG00000261556	1542.46949913865	-0.0450637445735269	0.10502225196027	0.65581498828874	0.803995192077957	SMG1P7
ENSG00000261587	32.5933783033135	0.228567445942473	0.373036347389721	0.251240430841229	0.426160909599631	TMEM249
ENSG00000261594	291.833789850379	-1.14335896985515	0.197267784267944	7.16599587285804e-10	6.5971667002236e-09	TPBGL
ENSG00000261609	2366.85741355885	0.177071928281578	0.0878037188247775	0.0380873522381297	0.0933802069216013	GAN
ENSG00000261611	65.8710134339823	0.0114299010480612	0.285570328092836	0.954402046234917	0.977270611185176	AC010547.4
ENSG00000261614	62.7745164612513	-0.13226144818589	0.298248205187501	0.500256083922636	0.682965817840559	YBX3P1
ENSG00000261635	71.2434157291556	0.226926319240116	0.298699230320486	0.272986979522947	0.453242470201996	AC103988.1
ENSG00000261647	29.7151676804145	-0.164684381675727	0.3414667820875	0.388058767357378	0.579446529616659	IMPDH1P11
ENSG00000261649	277.243315045938	0.20212625986163	0.207547251380605	0.249270505564012	0.423463029149571	GOLGA6L7
ENSG00000261652	34.6194020946787	-0.0961120696122035	0.319186458648038	0.604096444987279	0.76415466675266	C15orf65
ENSG00000261678	2542.00562541625	0.0556604616785949	0.089436247152109	0.525294320026697	0.70457168342298	SCRT1
ENSG00000261689	32.1699878932986	0.0805399986113536	0.320471041223115	0.662275901407878	0.808052405203079	AGGF1P4
ENSG00000261716	924.941299362896	0.905916759688129	0.157335872696392	1.30467385472591e-09	1.16768309997969e-08	HIST2H2BC
ENSG00000261732	160.521983532294	-0.23619100186387	0.246841334605555	0.22218034442371	0.389184809369966	AL031708.1
ENSG00000261740	348.964704552586	-0.0280699038731926	0.176204782883064	0.856235260106821	0.926961816639356	BOLA2-SMG1P6
ENSG00000261752	33.2577967261978	-0.150442196449633	0.332172019211043	0.431406159257926	0.622187630416531	AGGF1P8
ENSG00000261764	37.660601204664	0.0361888179129404	0.314228034268209	0.844418774589716	0.920857625671894	KRT18P18
ENSG00000261776	25.1078910178449	-0.063502032266501	0.33422234165099	0.70735357818005	0.837235729050619	AC079414.2
ENSG00000261796	468.25657764096	0.164335206718731	0.183035552226735	0.307688172513303	0.493265396667919	ISY1-RAB43
ENSG00000261832	206.145378468579	2.25826590616605	0.313559771427522	3.21876870483346e-14	4.54749943451303e-13	AC138894.1
ENSG00000261835	51.7362748065574	0.0940425045421552	0.289503699659744	0.629790597643434	0.785076328735728	AC007610.3
ENSG00000261857	28.5405148148046	-0.00674236922017443	0.332393575861124	0.965047942847107	0.982234720930211	MIA
ENSG00000261873	42.7729247454187	0.0819773405988718	0.329866793581682	0.644122312252419	0.794646221166417	SMIM36
ENSG00000261884	187.434433340345	0.201214574046487	0.400784054845082	0.238112835732037	0.410014787655837	AC040162.1
ENSG00000261893	1374.87624760123	0.940253075194856	0.137062054152712	1.00551932392508e-12	1.23486884479965e-11	CLK2
ENSG00000261915	471.470547636376	2.45779750708263	0.230259047094895	7.38760557049195e-28	2.70603143039603e-26	AC026954.2
ENSG00000261934	94.4175282728781	-0.29838199267944	0.30533213408248	0.16297953568491	0.306476696170322	PCDHGA9
ENSG00000261949	57.9094641327084	0.198667535645478	0.330682605156513	0.326901040032558	0.515094040288935	GFY
ENSG00000261963	124.805199798163	0.00337720609327948	0.231142602450768	0.986975581699635	0.9933308028457	CCDC92B
ENSG00000262096	104.821761847062	0.25561714375851	0.262180378639972	0.202573546420486	0.36295188608677	PCDHB19P
ENSG00000262102	380.055009704504	0.0195523870089504	0.317908476038538	0.92298153013107	0.960966393366271	DSEL
ENSG00000262152	77.6098311176787	0.0365750718371095	0.285698177157674	0.850461694693101	0.923678316834969	LINC00514
ENSG00000262164	25.9535501731698	0.0740980631580823	0.345141525393452	0.651135776487474	0.800119825339896	KRT39
ENSG00000262209	116.905794722846	-0.0347680511284972	0.248940446212851	0.852750433929112	0.925052125857353	PCDHGB3
ENSG00000262304	180.652779280596	0.122337867994124	0.309950421216984	0.529707262294679	0.707992786332716	AC027796.3
ENSG00000262327	46.7884811462675	-0.115228915131702	0.357570588702072	0.48087203450934	0.666437916616765	AGK
ENSG00000262333	93.3109818188955	-0.151541543356724	0.271212052495104	0.440786894917726	0.631397444071338	HNRNPA1P16
ENSG00000262334	50.2804338424907	0.0360778169748147	0.309434147002937	0.848484924344744	0.922746200178665	RPH3AL
ENSG00000262402	48.4015059890129	-0.161667585788569	0.309719678074367	0.415373599854797	0.606673749799471	MCUR1P1
ENSG00000262418	36.7475787885522	0.00559962007902135	0.316902386052139	0.977477206187307	0.988258779250704	PTPRC
ENSG00000262435	1442.6312054218	1.36319763871022	0.128720901174067	3.20453178650192e-27	1.12806653278455e-25	WASH8P
ENSG00000262446	108.02786528146	0.0960844968692443	0.311481773158853	0.614491278220075	0.772705779902426	GBA
ENSG00000262473	97.9738186583433	0.604743517979097	0.381977122315401	0.0212219951486181	0.0567135402746309	GART
ENSG00000262481	29.5418677749669	0.259080314055524	0.407652287861534	0.19050911898421	0.345873124448034	TMEM256-PLSCR3
ENSG00000262484	133.214990984243	0.390112340781337	0.273889293824917	0.0639453352235552	0.143977547232911	CCER2
ENSG00000262488	35.2178350296586	0.676827014134561	0.540853920986542	0.0241670009883863	0.063431273586062	AC133065.2
ENSG00000262500	35.7059844624989	0.0460277612056216	0.318638983747337	0.800271117223464	0.895620159148166	MAPK8IP1P1
ENSG00000262526	45.0666229966278	0.026127732290234	0.376482694689598	0.746799299996451	0.861279474722384	AC120057.2
ENSG00000262576	102.480851762664	-0.215769864241254	0.260426157069909	0.274070966637162	0.454407391975045	PCDHGA4
ENSG00000262587	75.2046657640364	1.48225373621032	0.411162654538517	2.12065014104453e-05	0.000107845660080887	AC133552.2
ENSG00000262607	323.314021133688	-0.234671483552926	0.193791070033017	0.160628116755854	0.303259491276176	IQSEC3
ENSG00000262612	25.2531923064261	-0.0104161277388224	0.357920150319028	0.931729224643905	0.965214203786844	TAS2R43
ENSG00000262621	35.8989198376705	0.0680667556439026	0.317795329688624	0.711887152131129	0.84032268411945	AC025283.2
ENSG00000262655	66.1578274006076	-0.181086837919124	0.306320620078614	0.368519047676043	0.560009643649307	SPON1
ENSG00000262664	224.926901678051	0.201574469827412	0.197008534970549	0.234579765698792	0.405255073692879	OVCA2
ENSG00000262666	655.39776469341	0.186666781415558	0.135847569255084	0.142159980402488	0.27602778020434	FAM189B
ENSG00000262700	55.5541337835613	0.282425530097047	0.354855222653152	0.191057855360624	0.346703495372272	AC133552.3
ENSG00000262771	302.409335552899	-0.131782992733453	0.214044444691911	0.45739825875833	0.645975032503205	SSBP1
ENSG00000262795	159.594479777142	-0.756606598739764	0.382339784535653	0.00656779253346228	0.0202300804431677	IFNGR2
ENSG00000262814	555.640410759697	-0.0709638635074924	0.145768944393348	0.597304808286584	0.759398380623804	MRPL12
ENSG00000262826	2730.00052237166	0.264960608438723	0.0962463971078353	0.00432407098931138	0.0139746078949402	INTS3
ENSG00000262829	51.393829680207	-0.337928898542197	0.387468379028394	0.132916255528273	0.261613385103055	AC242308.2
ENSG00000262860	1463.86263271245	0.766510174870125	0.174145209934553	2.04432231658508e-06	1.22555992527284e-05	LSM14A
ENSG00000262904	25.9300308851567	-0.140514858110719	0.368579948341794	0.390439026666706	0.581901664596188	TMPOP2
ENSG00000262919	507.257803032086	-0.515507674826937	0.199854068625404	0.00324873721179092	0.0108276022934342	CCNQ
ENSG00000262943	118.044792592124	0.081954930762554	0.30220729087707	0.669352465255742	0.812610766892473	ALOX12P2
ENSG00000262953	35.0055621933533	0.299704486278503	0.412239855306129	0.157842629070039	0.299485649864825	EIF4A1P9
ENSG00000262993	24.9217542151789	-0.121870069557073	0.338707260068652	0.49991008170896	0.682591673168236	KRT31
ENSG00000263001	18501.6005064794	0.305268754770982	0.0643544647442467	1.45022870128681e-06	8.88780341673641e-06	GTF2I
ENSG00000263002	1203.99720371633	-0.262759135714735	0.109299569304932	0.0118128558785244	0.034104858100901	ZNF234
ENSG00000263006	224.548015653335	0.650601645388366	0.235262634397821	0.00125920960440701	0.00459642997961113	ROCK1P1
ENSG00000263042	32.3536835380136	0.25986663652993	0.382810522961587	0.208116545655033	0.370466585726485	WEE2
ENSG00000263141	458.504402625351	0.784979789530211	0.228670953824035	0.000100702627271683	0.000456130735223899	PAXBP1
ENSG00000263142	148.426256096466	-0.221791972392392	0.359105096468306	0.266048159599569	0.444287782101939	LRRC37A17P
ENSG00000263160	667.792712509684	0.476796859786506	0.139599753554836	0.000257579927959761	0.00109116355282619	TMEM50B
ENSG00000263163	483.195765281222	0.225346978585191	0.188560003039916	0.170728369644148	0.317868716085572	SLC27A3
ENSG00000263219	52.7071403740382	-0.0947969210692145	0.299788828745347	0.620770024022173	0.778280060512535	RYKP1
ENSG00000263232	32.4290305641987	0.0452339370794709	0.318130255290259	0.804152912743449	0.897904544480663	ATP5F1AP3
ENSG00000263238	66.1038642849983	-0.00316264180509608	0.379914116376997	0.938105767649184	0.968528612219807	CTSO
ENSG00000263247	135.92225016498	2.10593706718227	0.516189420340014	2.52745776500851e-06	1.49209656606321e-05	PRR4
ENSG00000263290	651.936939356249	-0.0243296521355869	0.179078528578447	0.876286334519739	0.937398470998022	SCAMP3
ENSG00000263310	55.1829679794885	-0.074550323369754	0.286715849781539	0.697339004510159	0.83138790333063	SALL3
ENSG00000263324	210.410513053168	-0.0403915257406588	0.231360090349035	0.826080887563739	0.910171230511258	HCN3
ENSG00000263368	48.9840586165662	-0.0765282519829212	0.30436109273294	0.68452966634102	0.822354431376124	AC069366.1
ENSG00000263465	1220.28878678573	-0.0931498387923355	0.148715863402357	0.511645833505387	0.69221317961122	SRSF8
ENSG00000263528	44.2617345856933	-0.133042739994859	0.332810004432428	0.47384902816197	0.660457758050776	IKBKE
ENSG00000263563	66.4343002092324	0.0418154799126013	0.281188828525189	0.829641588637658	0.911854049431938	UBBP4
ENSG00000263620	749.174488366369	-0.767617984098427	0.14236817692408	1.3613727677813e-08	1.0812342777682e-07	AC129492.4
ENSG00000263647	159.968298483402	1.07399320449318	0.274492146760728	9.72237018055965e-06	5.22584282736371e-05	BPTFP1
ENSG00000263715	25.9795972698148	0.320063332146018	0.546553113833486	0.0484687620653367	0.114428857723933	LINC02210-CRHR1
ENSG00000263761	32.2942598325093	-0.128581140859376	0.34926859297841	0.462728330087145	0.650706900910079	GDF2
ENSG00000263809	325.348165580963	0.575055913884509	0.267134758186295	0.00795936585377463	0.023990628706834	AC135178.2
ENSG00000263818	54.8741201611759	0.0538328035600884	0.304465976849573	0.775509342387865	0.880317933740195	RDM1P5
ENSG00000263874	171.542608333141	0.0276230497297497	0.235217432942873	0.885302920455205	0.942626674367349	LINC00672
ENSG00000263883	37.8739768154886	-0.0305887248954181	0.322080515236148	0.86009597075781	0.928540646424598	EEF1DP7
ENSG00000263956	2516.33088355955	1.40341905696026	0.107877963449949	1.01893101189077e-39	6.40172086742236e-38	NBPF11
ENSG00000264058	342.85683484426	-0.298791410641564	0.24348439097877	0.123542828549817	0.24713211385922	AC073508.2
ENSG00000264172	40.2776638338136	-0.120818288366108	0.349257182821544	0.483275053305253	0.668391344953267	PDLIM1P3
ENSG00000264187	195.53748314092	2.09673136156039	0.302310116260025	2.48117346448167e-13	3.24004028321233e-12	AC055811.2
ENSG00000264204	49.6697382206075	0.28419771593877	0.358655503292637	0.188640643798847	0.343236246206302	AGAP7P
ENSG00000264324	162.702172453827	2.20629419889222	0.294238945887857	3.9293831008039e-15	6.01258991569784e-14	AC006030.1
ENSG00000264343	142.689408543892	0.440142590006208	0.320022066368686	0.0552596418493095	0.127663027450237	NOTCH2NLA
ENSG00000264359	32.1878104217553	-0.193249958546655	0.357244361499967	0.315248351581389	0.502226886893809	NEK4P2
ENSG00000264364	8849.60310525814	-0.710221338261038	0.0680290702791274	3.69511895811297e-26	1.23218255028534e-24	DYNLL2
ENSG00000264424	36.9654183842213	-0.0404174274885461	0.319160287322886	0.818966893168747	0.905975775193566	MYH4
ENSG00000264522	2868.73071374028	-0.202658969641994	0.0964101750114888	0.0290940317808655	0.0743575106425299	OTUD7B
ENSG00000264538	771.276859856247	0.373341683428893	0.139571692251173	0.00405129284037155	0.0131919049859636	SUZ12P1
ENSG00000264570	51.6529581296111	0.0372932374990746	0.281706712407111	0.847728712683028	0.922418119786402	SNX19P3
ENSG00000264644	36.5347308144396	-0.431119350014483	0.462882680581398	0.076902481616081	0.167658056432705	KRT18P8
ENSG00000264668	49.0582378173393	-0.00836111449933324	0.37497234053022	0.907883019660153	0.953513362948729	AC138696.1
ENSG00000264714	25.1683627885407	0.0242000362632806	0.349614013181873	0.871190235222628	0.934792846298859	KIAA0895LP1
ENSG00000264801	30.3753206284368	0.231922259927415	0.37445491513105	0.245673338186332	0.419396687570318	ERVFRD-3
ENSG00000264943	52.377323447585	0.102731794699919	0.294827508314003	0.599063587768611	0.760741259104696	SH3GL1P2
ENSG00000265018	50.808267477542	0.863724335412564	0.588989931389393	0.011375687724963	0.0329882773794052	AGAP12P
ENSG00000265107	74.6317728179311	-0.223010101043475	0.29750907861773	0.277595695659001	0.458527094057098	GJA5
ENSG00000265158	66.5338857978086	-0.0680415573631023	0.271609201906011	0.722379345082457	0.845912299020947	LRRC37A7P
ENSG00000265190	69.8680944212631	0.064426771084201	0.309584301404376	0.732518234566013	0.852112131853076	ANXA8
ENSG00000265203	26.6038237610843	0.0121423660181752	0.327650874415273	0.945803606604489	0.973058160875152	RBP3
ENSG00000265241	7301.79912044637	-0.172695789531212	0.0757883681668784	0.0157414805362878	0.0437432413145173	RBM8A
ENSG00000265262	26.9160792967663	-0.0723885438097826	0.328637176126537	0.679840209471907	0.819213775154874	TRMT112P3
ENSG00000265296	39.175331120946	0.097603554795493	0.317370309827816	0.604931328823527	0.764637068356379	FEM1AP2
ENSG00000265298	89.2592089700114	0.0349581219701801	0.249110055372748	0.855115139212448	0.926408938067303	AC132812.1
ENSG00000265354	1080.75284544824	-0.359766530265965	0.109463512028166	0.000582809500159032	0.00229281100062564	TIMM23
ENSG00000265366	24.8614539535973	0.390219716648385	0.493133385059513	0.0878529424849283	0.187294576484161	GLUD1P2
ENSG00000265480	36.8865358709538	0.407036313844637	0.47486040459385	0.0859427464161559	0.18411173879419	KRT18P55
ENSG00000265491	5183.77812354582	0.170674494638287	0.0801295568654312	0.0294000024235835	0.0750081546302372	RNF115
ENSG00000265590	201.438072242544	-0.305335497517071	0.314375933857232	0.15710308725171	0.298415654971864	C21orf59-TCP10L
ENSG00000265646	39.3580401206301	0.216712461638892	0.340738576545477	0.289681649131251	0.472567196526568	TUFMP1
ENSG00000265681	16691.4528003325	0.216291279614794	0.0684246788410756	0.00130319934155828	0.004742405889284	RPL17
ENSG00000265683	46.6761922323244	-0.0306688436820376	0.292109391064547	0.869632588107604	0.934045769637947	SYPL1P2
ENSG00000265690	42.1741133333377	-0.128630710703018	0.322129886127864	0.498049271050581	0.681577638218787	AC074143.2
ENSG00000265763	59.2129680125424	-0.607689082306596	0.525299905319724	0.0321716657999855	0.0808189046589335	ZNF488
ENSG00000265787	30.0693212932435	-0.287073443029166	0.425837329455495	0.155535508924144	0.29620904811068	CYP4F35P
ENSG00000265788	32.9286962819512	0.0230313006567412	0.323232116295581	0.897710459095363	0.948552556155005	NOS2P1
ENSG00000265790	30.9452531401209	-0.180700218100402	0.368144369152756	0.32168083744549	0.509466296042188	RNASEH1P1
ENSG00000265798	36.6864508739247	-0.0521846078157766	0.334505155325821	0.752759955778438	0.865156423825797	AC138207.6
ENSG00000265808	1858.07744206495	-0.323743386687962	0.120927271770309	0.00463302975796161	0.0148617255498839	SEC22B
ENSG00000265817	314.444443076968	-0.253759099061697	0.172434853664084	0.0987010554100168	0.206091540150727	FSBP
ENSG00000265881	29.4505311032554	-0.0727294962514446	0.34164456764024	0.658530842962413	0.805762830616419	PDLIM1P2
ENSG00000265972	2226.39987081156	-3.45637887786231	0.0995115824413689	1.42922045677824e-265	9.03934298230346e-262	TXNIP
ENSG00000266028	1290.39073714602	-0.269101199377662	0.141698854090844	0.0403710124884214	0.0980667764633604	SRGAP2
ENSG00000266066	66.7368983450676	0.0406243802756963	0.281649600057948	0.834248366784606	0.914915392760664	POLRMTP1
ENSG00000266074	3580.08406929202	-0.498172875792153	0.101632022316242	3.71972782247674e-07	2.46690372959362e-06	BAHCC1
ENSG00000266086	568.483573338457	0.674974167265085	0.234818698923053	0.000856077725982542	0.00325254681073143	AC015813.2
ENSG00000266094	422.078988633066	-1.11876800330499	0.257243121568196	1.3328244678837e-06	8.22139514097053e-06	RASSF5
ENSG00000266173	1386.50826825734	-0.191636392245551	0.116983137991777	0.0842897411347333	0.181081697043753	STRADA
ENSG00000266265	28.8308511895958	-0.0397159005943981	0.324130796681716	0.818351691783076	0.905714260621503	KLF14
ENSG00000266338	3393.88783938247	0.255784787753962	0.0932484677608224	0.00451247761298011	0.0145241306579618	NBPF15
ENSG00000266405	26.0295239122937	-0.179223614235681	0.363805107275748	0.329798688825587	0.518614314750264	AP005061.1
ENSG00000266412	2720.92201408161	-0.184277139490432	0.0800342420762491	0.0182990956716501	0.049943475442159	NCOA4
ENSG00000266433	62.1312244703784	0.261306507551769	0.323166622757051	0.219836227393274	0.386148174278836	TBC1D3P5
ENSG00000266442	27.4519108345516	1.91766759071977	0.646262494887297	0.000150235902792543	0.000660926505816302	MSH5-SAPCD1
ENSG00000266472	926.523920390943	-0.20128053767597	0.12268953641872	0.0822094988562838	0.1772347496079	MRPS21
ENSG00000266613	58.9362289810823	-0.066494660391546	0.290909058073328	0.726755467777555	0.848485329805354	COP1P1
ENSG00000266648	27.457397439215	0.181848963884507	0.359658635566989	0.335734397482247	0.524946391250774	SETP3
ENSG00000266714	198.279819958795	0.212419801309323	0.250967140330592	0.275321198183406	0.455921139320295	MYO15B
ENSG00000266733	63.3747084914995	0.132493224271485	0.2803372373452	0.503245822466206	0.684977491784346	TBC1D29P
ENSG00000266777	113.99914963485	-0.175729402483963	0.260715066234019	0.369750769638044	0.56147166942008	SH3GL1P1
ENSG00000266820	390.906935196036	0.903025342208783	0.194518939433737	4.99354852002306e-07	3.26265804472856e-06	KPNA2P3
ENSG00000266826	56.1306627081254	-0.037758638422923	0.314156503626114	0.832536305051042	0.913887408275294	AC011195.2
ENSG00000266876	44.3598218460634	0.293274337634833	0.363042234173109	0.178254593270546	0.328912054139389	AC104996.2
ENSG00000266907	40.6493553943073	0.0898275386674596	0.313062116751468	0.634786310335462	0.788934363435213	AC006116.1
ENSG00000266910	30.97607183046	-0.14144760245884	0.333096118164931	0.453104116911582	0.642300897592854	AC008507.1
ENSG00000266920	28.8450338076853	0.0480000494470799	0.321463917953193	0.79005432458001	0.889748976411509	ACTBP9
ENSG00000266931	83.6118741065684	0.897924704048139	0.395710640543212	0.00249868739620339	0.00853006380992499	AC092651.2
ENSG00000266932	33.4621579411066	0.087046443742136	0.320668025243573	0.63843008533156	0.791529824822335	AC006116.2
ENSG00000266946	26.8834988710097	0.0678630161855927	0.325217715337741	0.705591852812346	0.836273334703071	MRPL37P1
ENSG00000266964	40.24107697343	0.181365035918235	0.349811368961593	0.34785567509439	0.537739414961786	FXYD1
ENSG00000266967	1725.2099503885	1.17382204675114	0.118498546045897	3.79322981034433e-24	1.12987036768404e-22	AARSD1
ENSG00000267001	216.389996351543	0.0670595139442117	0.226235074347778	0.715959722988856	0.842476192695322	AC006538.3
ENSG00000267005	35.2352198666176	0.0974220734554655	0.315438465055033	0.606310535754113	0.766041185659085	AC002984.1
ENSG00000267022	197.118286978147	0.0869253600780994	0.349999068043247	0.593320823824179	0.756462122781882	AC067968.1
ENSG00000267023	82.0756404584547	0.635506992295996	0.627806021199855	0.0292344846548101	0.0746661881599633	LRRC37A16P
ENSG00000267041	198.922058061516	0.217239833937915	0.296379158769411	0.291185482181283	0.474448547780821	ZNF850
ENSG00000267046	59.6047043167563	0.0680641999570517	0.293290862149859	0.724526278331453	0.847387142024348	E2F3P1
ENSG00000267059	705.121574695783	-0.236329160772967	0.154143014292275	0.0928859853700632	0.196347892871165	AC005943.1
ENSG00000267060	108.221769132234	0.301067050318623	0.274925190609083	0.145149956494734	0.280655790739944	PTGES3L
ENSG00000267127	314.111324228089	0.912493143742793	0.229005192078958	9.15745336501299e-06	4.94179522604541e-05	AC090360.1
ENSG00000267153	25.4199163639719	-0.201985181178895	0.375841469422397	0.279836263612354	0.461384538215225	CTBP2P3
ENSG00000267166	30.0088051566182	-0.163740300123011	0.346760937892138	0.384554555541814	0.576209281911899	AC007993.1
ENSG00000267173	39.2510587717518	0.345211772164451	0.519339903482466	0.0823927059637232	0.177528867017452	AC245748.1
ENSG00000267179	125.763991131896	0.884833855816324	0.322910147884252	0.000761471079907011	0.00292176992318617	AC008770.2
ENSG00000267182	38.3353107855164	0.0566629710530777	0.315437610924667	0.758507310056634	0.869234625899291	SNRPCP20
ENSG00000267185	31.0226553845315	0.24509281641626	0.399962332042339	0.207875254219406	0.370175980624966	PTP4A2P1
ENSG00000267221	136.908599557613	0.580417368618583	0.286260394440537	0.0102723676360182	0.0301388439037899	C17orf113
ENSG00000267228	85.8193573367948	-0.22911980656565	0.304544668636829	0.267963600703624	0.446616237549793	AC012254.2
ENSG00000267253	128.516262513445	0.364053456907373	0.254562476181715	0.0709565758119955	0.156787011698708	WHSC1L2P
ENSG00000267281	172.930061274083	0.48835843344725	0.324888571930123	0.0375746607399185	0.0922662887122057	ATF7-NPFF
ENSG00000267303	219.754668993801	0.0575241041342317	0.209569448715492	0.744712426910233	0.859865732866474	AC011511.4
ENSG00000267343	119.617917099111	0.118808429186389	0.248113091069601	0.53577382778761	0.712887279694398	ZNF833P
ENSG00000267352	30.4846890884477	-0.111139139774435	0.32515395252247	0.549207271918845	0.722703292696315	SH3GL1P3
ENSG00000267368	218.489084483303	-0.401385365052848	0.301733691251316	0.0685628808551517	0.15251204016971	UPK3BL1
ENSG00000267385	66.9650631355247	-0.0535537681221546	0.27254419421462	0.779501852099899	0.882579552556599	AC011498.4
ENSG00000267389	27.517906175832	-0.0366627349030524	0.326447023084216	0.829845650226846	0.911989074277682	AC006504.4
ENSG00000267422	63.6439568321444	-0.0927916710871629	0.325173307975511	0.608130215150817	0.767576286188397	AC016582.2
ENSG00000267426	55.9096148509629	2.29190437129092	0.915943054856932	0.000348337146804288	0.001430904746366	AC087289.4
ENSG00000267430	47.9461211406617	0.0761020162835182	0.306089137461801	0.689093625066024	0.825381127580502	AC036176.2
ENSG00000267500	129.094848998676	0.0653350561898554	0.221627558082868	0.71973277465817	0.844597530694839	ZNF887P
ENSG00000267508	979.050563285606	0.12233466376317	0.161411951295652	0.403620232323827	0.595836792041726	ZNF285
ENSG00000267515	47.6276857051446	0.0478947750294454	0.294564480616086	0.802936634795259	0.897507866396562	AP001029.3
ENSG00000267534	507.118904257431	0.342938825804595	0.163160790514202	0.0203510611814848	0.0546709662830939	S1PR2
ENSG00000267573	31.3284056274173	-0.304766988902624	0.414802093945319	0.151170532475563	0.289874652166885	KRT8P5
ENSG00000267609	25.1153907094392	-0.117206659226348	0.345145633846892	0.501810507729537	0.683956078849237	SNX33P1
ENSG00000267640	475.957265063185	0.121188298715596	0.206291927616554	0.487800756470643	0.672541662974783	AC016582.3
ENSG00000267645	165.816058948772	0.0524918328644086	0.381016086188073	0.504625851580755	0.686461923422229	AC105052.3
ENSG00000267673	480.505847607621	0.328233690769085	0.141862822570403	0.0126096762562685	0.0360705559002622	FDX2
ENSG00000267680	762.668502938347	-0.322847184780752	0.125943998110483	0.00645369717929964	0.0199185455307739	ZNF224
ENSG00000267681	39.5803529047846	-0.145194285284157	0.316506832597229	0.456322535340647	0.64488734887194	AC135721.1
ENSG00000267691	42.5124352037866	-0.0305232888105015	0.322592563095638	0.859559342799984	0.928368523749313	SHC1P2
ENSG00000267699	29.281235343002	0.0966636756638205	0.351483490104786	0.555480665766044	0.728101492813323	AC091551.1
ENSG00000267704	31.9470053177588	0.733238154664838	0.712443920173713	0.0223893274429148	0.0594146991471141	FRG2LP
ENSG00000267717	25.5679142369319	0.0715317518048612	0.328448892899341	0.687703871598571	0.82428889827614	SRSF10P1
ENSG00000267736	65.2864848937478	0.0204346392149224	0.265140385678301	0.916987208070729	0.958617922090028	HMGB2P1
ENSG00000267740	123.962640414954	1.29183483564329	0.494491276726583	0.00059126464466528	0.00232174159103457	AC024592.3
ENSG00000267796	663.701772878639	0.116350934921873	0.151966628620621	0.412167651069841	0.603661084564263	LIN37
ENSG00000267809	51.4415803742805	-0.124565058588262	0.312400385301148	0.517854809001401	0.697556236404414	NDUFV2P1
ENSG00000267855	436.887853812771	-0.0924124486426961	0.150142834377675	0.50241106422798	0.684352116592332	NDUFA7
ENSG00000267908	32.3841836824808	0.0413276756655823	0.329384095995253	0.811987108289774	0.901922690123532	ZSCAN5DP
ENSG00000267909	396.033934056256	-0.10644998662342	0.149480340750442	0.437669320559149	0.628402397903087	CCDC177
ENSG00000267952	49.3041643706284	0.0713997142691857	0.39100106258016	0.164093798447081	0.308116351482921	AC008878.1
ENSG00000267978	33.675211921055	0.0353973224893197	0.331898581725164	0.83623400435987	0.916135835602545	MAGEA9B
ENSG00000268034	84.3793249875107	-0.202745600416622	0.278324027902244	0.313483141357667	0.500591577522334	AC243960.2
ENSG00000268041	156.692402185862	0.145503568480196	0.234102377494602	0.437821834575253	0.628573811231148	AC010616.1
ENSG00000268043	4188.54617571207	1.61046606548444	0.0913567823669655	1.29258988719322e-70	2.11427590686243e-68	NBPF12
ENSG00000268089	90.2376536767767	-0.395725865916379	0.303663244501496	0.0732281762288461	0.160758002518353	GABRQ
ENSG00000268105	24.7152015725966	0.182220547438702	0.380056003843642	0.301517543536525	0.486313657859744	AC124856.1
ENSG00000268107	98.2847142585215	1.2938752279814	0.408102996230316	0.00011111066490897	0.000500763362466223	AC003005.1
ENSG00000268163	104.955632151813	-0.100249265563526	0.265536270678443	0.603781633291274	0.763922052384435	AC004076.1
ENSG00000268173	78.0387653463793	0.015078728021046	0.375342918389964	0.85862300652556	0.928013663054963	AC007192.1
ENSG00000268182	116.250815308406	0.799810475193483	0.309479996468644	0.00142288115499269	0.00512391372600217	SMIM17
ENSG00000268193	27.561552544981	-0.142990128963195	0.360526757446837	0.405829449555416	0.597749415918682	AC002985.1
ENSG00000268225	107.736080606108	0.356430549236559	0.28977901504696	0.0964669774164518	0.20238439070099	AC010487.1
ENSG00000268234	49.0157798760315	-0.0285804313626257	0.311863935994041	0.872987620060793	0.93553876270466	FKBP4P6
ENSG00000268267	32.7923944237887	0.0110799178187536	0.323325279882593	0.951735534459816	0.976188536695772	SIGLEC29P
ENSG00000268350	669.175590770141	-0.491508744617074	0.236492561881974	0.0124481036419503	0.0356836861311929	FAM156A
ENSG00000268361	42.9202044593334	2.54910990406508	0.540061291303041	1.2394825423157e-07	8.7884685193939e-07	L34079.1
ENSG00000268379	62.4502422176204	0.00535250615033557	0.290612918524573	0.97947192083775	0.989537310365554	AC025588.1
ENSG00000268400	251.809197270566	1.02701473740204	0.245246930678253	3.19607537802188e-06	1.85564058208651e-05	AC008763.2
ENSG00000268434	91.297949795674	0.796182436556676	0.513430437236634	0.0119873899525172	0.0345299433670961	AC011530.1
ENSG00000268606	65.2913840179088	-0.103511526972756	0.28424879293015	0.593963762538844	0.75669665840631	MAGEA2
ENSG00000268643	28.2850290436691	-0.012971438856326	0.379922362871656	0.803037729201635	0.897551712645607	AC006486.1
ENSG00000268660	97.4784625267726	-0.110115433449946	0.284051759784842	0.571971759021707	0.740841842834178	LETM1P2
ENSG00000268738	165.28047431227	-0.389896783722205	0.24350828429391	0.0478710213365653	0.113240837656151	HSFX2
ENSG00000268750	74.9942201437823	0.320854635218587	0.356236846637024	0.150598973897186	0.288995015423373	AC010522.1
ENSG00000268758	28.6428350891119	0.33279325438706	0.430064396377373	0.129930463882038	0.25693596891066	ADGRE4P
ENSG00000268849	28.4403517983113	0.456889422522862	0.519405232719357	0.0659794679130358	0.147716156245657	SIGLEC22P
ENSG00000268861	43.0015595211754	-0.0305817381078963	0.385359227619322	0.0233798369040656	0.0616380471610034	AC008878.3
ENSG00000268869	94.9296704034961	0.141588233794213	0.271442426865393	0.472784614720877	0.659555567951909	ESPNP
ENSG00000268870	32.6644513247156	0.164796203678618	0.361241007602092	0.364770218827969	0.555871024981277	AC008758.5
ENSG00000268949	35.5886492182769	0.258195053817564	0.417563134316474	0.181152784002724	0.332674498999969	MRPS17P1
ENSG00000268964	26.3181634535417	-0.0726924034416533	0.338019579334046	0.665172529249801	0.80940060090975	ERVV-2
ENSG00000268975	37.8792181621956	0.0388968170478494	0.377299775615478	0.639910406992204	0.792464979747633	MIA-RAB4B
ENSG00000269001	160.859574397431	0.247591641172409	0.236042162311043	0.193042747399655	0.349436471013265	AC092070.2
ENSG00000269028	7437.20520505974	0.0212342023047606	0.104339109071325	0.832343982765829	0.913834899259278	MTRNR2L12
ENSG00000269067	277.001721710968	-0.0544476547055354	0.169992618538792	0.719781915849876	0.844597530694839	ZNF728
ENSG00000269069	204.372859953381	-0.170280856953623	0.203175392712719	0.322915325469209	0.510923564497395	AC007842.1
ENSG00000269113	159.328799557333	0.224083301514422	0.233304894837168	0.234375662416453	0.405013098241327	TRABD2B
ENSG00000269190	61.5880478051452	-0.065555398716378	0.280944715542518	0.732177839174577	0.851872842807114	FBXO17
ENSG00000269226	427.662336516391	-0.492969111967084	0.184034599550668	0.00265849289696483	0.00901398217065953	TMSB15B
ENSG00000269313	63.2562566167366	0.049975532035796	0.292651763840035	0.795166830428982	0.892714941078739	MAGIX
ENSG00000269335	608.526573790956	-0.0775264888324474	0.138436120270749	0.546918981982624	0.721493482871328	IKBKG
ENSG00000269343	295.828785707237	0.0432200671393071	0.177955059078571	0.785173699844788	0.886462321840712	ZNF587B
ENSG00000269378	315.754633204996	-0.490005741262473	0.22310887757239	0.009568535750937	0.0283013869584222	AC022149.1
ENSG00000269403	33.9930440610412	-1.33260879916155	0.637573192872466	0.00191124269210006	0.00669075993356209	AC008750.8
ENSG00000269404	85.1486690784476	0.50900101092708	0.329836355571099	0.0322369670393243	0.0809615106027981	SPIB
ENSG00000269405	30.8864460911082	0.802286310637973	1.46927976008282	0.0142988206787962	0.0402471181663669	NXF2
ENSG00000269475	25.2025073062029	0.0545756822853292	0.329969365445587	0.754390124264629	0.866347791901529	AC244102.2
ENSG00000269502	29.2451070861882	0.184811434815648	0.376107905899141	0.30581027511553	0.491025146825934	DMRTC1
ENSG00000269526	24.8009442113005	0.0503697463119031	0.330848141276295	0.771404737173599	0.878022404507011	ERVV-1
ENSG00000269540	27.762929280392	0.0560054508573924	0.338184809406032	0.737778560738384	0.855085847623853	AC010624.4
ENSG00000269556	986.798055369746	-0.637467250783675	0.150279149343109	5.65149575398595e-06	3.14554064054354e-05	TMEM185A
ENSG00000269615	32.678081683403	-0.395288248363577	0.476874426957509	0.0884417777012789	0.188359444393767	MTDHP2
ENSG00000269692	86.5564611177067	0.0132395421075271	0.260899523794819	0.946788165443665	0.973519679788008	FKBP4P2
ENSG00000269699	90.6265508708827	0.0841858496783395	0.263333667001477	0.664700553199748	0.808981930494677	ZIM2
ENSG00000269713	7190.98402073309	0.143878845651431	0.0790506219371371	0.0631137428130084	0.142426279273789	NBPF9
ENSG00000269737	32.8592321247559	0.00327931686861463	0.37431974210784	0.975425942549744	0.987366764362758	AL691432.1
ENSG00000269743	416.770792424538	-0.0707644204693288	0.159389158601948	0.624419482909826	0.780945627647458	SLC25A53
ENSG00000269755	57.7852191190224	0.0932460693098907	0.33703158142206	0.596849415426605	0.758921110327329	AC008758.6
ENSG00000269794	27.9771299170314	-0.0289550585170699	0.332917000436165	0.859476234689026	0.928368523749313	AC010642.1
ENSG00000269823	26.239009519252	0.0993693043173432	0.332133342782722	0.582856950589717	0.748654737374038	AL513523.9
ENSG00000269837	161.559638949879	0.129695090431587	0.268722303859439	0.509130539027452	0.690510568084838	IPO5P1
ENSG00000269858	2897.56968626621	-0.39924105490058	0.0841833837913019	1.11006638013519e-06	6.91931652322115e-06	EGLN2
ENSG00000269891	101.413626554774	0.503015219631417	0.336255180300567	0.0358388968381522	0.0886118358883373	ARHGAP19-SLIT1
ENSG00000269896	48.6811929701308	0.296673875926216	0.459437822512134	0.123071953840877	0.246363224179492	AL513477.1
ENSG00000269897	437.369266761009	0.211071704752365	0.204471578251491	0.224837384442309	0.392751330206826	COMMD3-BMI1
ENSG00000269907	30.8568621077277	0.0813470287851648	0.320793980215762	0.659026006462327	0.805808208509048	PTMAP11
ENSG00000269955	2722.39872116077	-0.281085073342995	0.138883662362927	0.0319813529066526	0.0804153445601412	FMC1-LUC7L2
ENSG00000270011	61.2896277517879	1.01371162084198	0.448356820231813	0.00200568947159629	0.00698787220603526	ZNF559-ZNF177
ENSG00000270025	79.9556527972734	0.393531459547512	0.454450902769037	0.0938033503877799	0.197802263865052	BMS1P7
ENSG00000270106	84.4942080416023	0.0170615633448497	0.319266848736374	0.927563849534346	0.963094388599531	TSNAX-DISC1
ENSG00000270170	598.840265267493	-0.233897131251061	0.138502525831508	0.069131804436777	0.153504161800635	NCBP2AS2
ENSG00000270181	110.632514526883	-0.0455709350262957	0.359702147263782	0.726804135307338	0.848485329805354	BIVM-ERCC5
ENSG00000270196	29.4512846103146	0.222395016035172	0.371863652981253	0.260915564565182	0.437735554980889	AC007255.2
ENSG00000270231	2724.12850920365	0.585857975916762	0.0834668683107002	7.13802471801017e-13	8.89276959944353e-12	NBPF8
ENSG00000270249	110.216336925111	2.18930727938473	0.40266773012077	3.20323041186763e-09	2.76013141847304e-08	AC093668.1
ENSG00000270276	404.433228440352	1.08618185231468	0.176359133833055	8.47441391018853e-11	8.59858446694744e-10	HIST2H4B
ENSG00000270299	56.970857835472	-0.00342491504989932	0.38026379616295	0.931359508274516	0.965214203786844	AL121758.1
ENSG00000270367	45.0993013238448	-0.00614613661850217	0.296671765218804	0.970927086816318	0.984942822137127	AC092053.1
ENSG00000270424	110.645685530658	0.0503344643982445	0.244484029495177	0.791490987495413	0.890468425540348	AC145285.5
ENSG00000270429	120.294680244781	-0.0403454848333821	0.242812183541141	0.827314385619779	0.910631346603416	KNOP1P2
ENSG00000270442	97.5434975789291	0.118532825768871	0.248409228043054	0.536513761696462	0.713379887347029	AC008725.1
ENSG00000270490	143.396319559375	-0.0921174138144856	0.224499215450282	0.612381327718272	0.770972285324564	AC110048.1
ENSG00000270499	30.9823683584876	0.0271455356019362	0.336324040728257	0.870748046319904	0.934657334869081	MKI67P1
ENSG00000270503	27.409964000724	0.0270570419403345	0.33049226958577	0.875003315178642	0.936740618162437	YTHDF2P1
ENSG00000270558	32.0047464196407	0.159286984918413	0.340842595631418	0.403598913763802	0.595836792041726	AC025449.1
ENSG00000270629	759.932387313902	0.821350010913507	0.148047556612083	5.12157811665868e-09	4.30176286788322e-08	NBPF14
ENSG00000270647	5222.55242217428	0.395150791059405	0.0765929613835911	1.3513609113746e-07	9.53895905224019e-07	TAF15
ENSG00000270670	36.3048607191326	0.960269014193666	0.615199789262478	0.00828514201889314	0.0248698441174622	MARK2P16
ENSG00000270689	31.8781415082843	-0.0903885025602466	0.343099089006489	0.590844052220679	0.754841079290838	BUD13P1
ENSG00000270749	25.3231063519618	0.0162586353767488	0.339733987486132	0.921088457044707	0.960098604561586	AC064862.7
ENSG00000270765	123.072015654594	0.0389355394535748	0.246251913261384	0.838666071243533	0.917590245402767	GAS2L2
ENSG00000270788	48.2987155781643	-0.032644503527373	0.317887283651255	0.852509796877694	0.924949730441295	PDLIM1P1
ENSG00000270800	1549.61153247278	1.28712100791245	0.114902099611719	3.94258701731788e-30	1.60874507670085e-28	RPS10-NUDT3
ENSG00000270804	79.9886169186401	0.0634916175742941	0.299796744188075	0.739262053978402	0.85607312860459	AC010326.4
ENSG00000270835	39.0143582932629	-0.110263299723582	0.326301806043247	0.550445022919151	0.723830055088224	AP001425.1
ENSG00000270863	31.5111229880682	0.0704008925106604	0.331608294208448	0.68809020374821	0.824647771975653	DDX55P1
ENSG00000270872	332.232793856955	0.185899107530811	0.235351320481702	0.323510955508645	0.511610252528392	SRGAP2D
ENSG00000270878	34.3131678545435	0.0749485520584956	0.319651597105165	0.683775046073923	0.821968304878777	AL136038.4
ENSG00000270882	173.864985327692	-0.95856921562047	0.274385101595623	5.7477057075459e-05	0.00027142102562214	HIST2H4A
ENSG00000270885	1570.28848701827	0.318872241132451	0.107341504445003	0.00192278045800642	0.00672736281226568	RASL10B
ENSG00000270903	24.8045619893346	-0.143267965377333	0.354023151949105	0.418944263349038	0.610291627852948	HNRNPA3P9
ENSG00000270917	40.9009415429916	-0.104534417974836	0.319335088167696	0.574993048786194	0.742878803463792	AL161911.1
ENSG00000270923	31.0831648499806	0.19193270454499	0.351384193953909	0.326655753507362	0.514866777458771	TAS2R6P
ENSG00000270935	34.9487780660016	0.0182154867300793	0.318910870180358	0.920844070973195	0.960098604561586	AL021808.1
ENSG00000270971	70.5620853902196	-0.0355599060471405	0.295078995132599	0.848804883522455	0.922764648184267	REXO1L8P
ENSG00000270983	32.3768048679567	-0.285395656666829	0.475779128118533	0.105359297322784	0.217386614550076	AL589674.1
ENSG00000271044	24.9656181897955	-0.141350612153964	0.367041991407534	0.393022842951431	0.584787909516974	AC087468.1
ENSG00000271075	64.51398575578	-0.287427504322651	0.375715994470648	0.179319362521354	0.33033063926992	AL139317.4
ENSG00000271092	45.3899021970695	-0.244318534944099	0.390977193023144	0.215532062270724	0.380631547796418	TMEM56-RWDD3
ENSG00000271105	84.7894595018072	0.96540969100804	0.360463710360091	0.000785299690156705	0.00300408796795027	SCML2P2
ENSG00000271113	26.5618411540885	-0.0980976474055817	0.343917930814244	0.562399084566556	0.73329853151222	AC079089.3
ENSG00000271121	392.415411902816	-0.41228662866747	0.237180247111667	0.0339846145165068	0.0847337813188172	NUDT4P2
ENSG00000271127	35.3151784684221	-0.0986987380899159	0.373821186330356	0.451975624445557	0.641276115922381	AP000526.1
ENSG00000271231	33.46959783209	-0.0109810696719682	0.318831685524162	0.948360814224955	0.974226693385699	KRT18P9
ENSG00000271254	3388.01649801929	0.983786678093654	0.08090299753957	7.3466628006397e-35	3.65867663987763e-33	AC240274.1
ENSG00000271303	658.399858297762	-0.174657825828382	0.165769835000592	0.241167508271718	0.413697884634986	SRXN1
ENSG00000271321	30.2213753613485	-0.0599011126259865	0.326212968126186	0.731761954637726	0.851569897150763	CTAGE6
ENSG00000271337	52.3593608308988	0.0783036123142293	0.294039299561444	0.685485197564923	0.823085440994612	NDE1P2
ENSG00000271338	29.5634281847007	-0.117229665295304	0.347216370900131	0.497849022698041	0.681444766748856	AL591034.2
ENSG00000271383	1233.91059339813	0.781007122678118	0.114898472614144	2.08886186497017e-12	2.4833374076406e-11	NBPF19
ENSG00000271389	26.0138302496601	-0.0789208707230809	0.332685362162765	0.64970039163901	0.799235945990572	OSBPL9P1
ENSG00000271414	25.390361125527	-0.141793615262107	0.357086510738045	0.416852160594208	0.608177846606267	AC093107.2
ENSG00000271419	42.7216218709367	-0.185395406905024	0.340261093750857	0.345535491557099	0.535104119328702	AL035410.2
ENSG00000271425	259.769306093284	0.954404531642363	0.203242011560172	3.53408410620622e-07	2.35586555061188e-06	NBPF10
ENSG00000271461	48.1712710639988	-0.0639027519619968	0.296569924178918	0.735096237520219	0.853541154807456	AL109809.4
ENSG00000271494	44.5618166982876	0.22508067130894	0.331229130270085	0.278093220295035	0.459070275916428	AC034205.3
ENSG00000271500	29.0003955069282	-0.0804385890234248	0.320043776180156	0.658881165747228	0.805775780785557	AC005183.1
ENSG00000271503	51.3686506386333	0.0963559602798708	0.30760604043793	0.615520241048257	0.773589524650568	CCL5
ENSG00000271519	24.9823938799355	-0.17218775212977	0.357210187155835	0.353817970588683	0.544030970336278	AL590065.1
ENSG00000271601	1487.38518011968	-0.2686875850165	0.11224498115598	0.0119807660387942	0.034516103070161	LIX1L
ENSG00000271602	25.3780412651992	-0.126977461205738	0.34553852365992	0.474879294848005	0.661359346773785	KRT8P49
ENSG00000271605	51.4920948296232	0.167998293726271	0.301134954572322	0.40372006604338	0.595903450724483	MILR1
ENSG00000271615	60.0540060593507	-0.0176443519561156	0.269960720635239	0.92485659477252	0.961823100879241	ACTG1P22
ENSG00000271623	35.2149195897875	0.0369111896489589	0.313484499268969	0.841494546002601	0.919306628043145	AC138894.3
ENSG00000271676	38.1890099568447	0.362756314694243	0.416235195833144	0.115157598731394	0.233664878443961	AC104771.1
ENSG00000271699	30.4839738462212	0.216915362567263	0.392123087275217	0.241700839387359	0.414500336816319	SNX29P2
ENSG00000271741	246.070259999258	1.14676248636816	0.252627257143536	5.72958670050458e-07	3.71100778890493e-06	AC114490.2
ENSG00000271793	29.239578607919	0.0415614787176709	0.335785486077204	0.804607963014707	0.898330567310041	AL589666.1
ENSG00000271824	61.5615445813634	-0.102982920503279	0.304395224492794	0.59095528216162	0.754866401220855	SMIM32
ENSG00000271943	73.0758556328944	0.0890519948237087	0.265659850947642	0.647182492201232	0.797068713944318	AC098614.3
ENSG00000272031	123.895281461639	-0.144248962327183	0.266288810233755	0.459392299958574	0.647778648886295	ANKRD34A
ENSG00000272047	1753.37302989532	0.0212000805814727	0.101517608911908	0.829541568280799	0.911854049431938	GTF2H5
ENSG00000272101	34.1202295518753	0.159472375467879	0.354427548755453	0.385709319055866	0.577437953271737	AC243587.1
ENSG00000272150	130.558317452219	1.13609045810513	0.332863001529789	5.94605063085823e-05	0.000279673685349291	NBPF25P
ENSG00000272196	338.624596939819	0.024631670978886	0.332530348280312	0.887318851905748	0.943676181749724	HIST2H2AA4
ENSG00000272281	33.4835631776899	-0.102462043354475	0.345993051913301	0.542560784665404	0.718667598727514	TPTE2P2
ENSG00000272305	24.9400890788691	3.06615393530831	0.727654650465996	1.40533143724262e-06	8.63216532542615e-06	AC096887.1
ENSG00000272325	21980.0202361798	-0.432912922244029	0.0667278602243604	3.78994211860092e-11	3.98616195999633e-10	NUDT3
ENSG00000272333	9080.3518882888	0.792139981953902	0.0774709330656433	3.0973725271309e-25	9.77862667716833e-24	KMT2B
ENSG00000272391	9857.66332304795	0.674186238450092	0.0779830512993672	1.37405855245841e-18	2.80036379960751e-17	POM121C
ENSG00000272398	14087.2155222013	-0.300737720285237	0.0631972659704257	8.11842471895888e-07	5.15008327039538e-06	CD24
ENSG00000272410	294.890353462829	1.08431437800728	0.319389867419246	6.70033632229855e-05	0.000312364082013004	AC022384.1
ENSG00000272414	32.8032045129789	-0.292779823164538	0.452856954538259	0.131001815049553	0.258552739660355	FAM47E-STBD1
ENSG00000272419	859.044925428954	0.0227010210371648	0.125693675293648	0.848469218859083	0.922746200178665	LINC01145
ENSG00000272514	228.503151158013	0.314614012894373	0.231037521744128	0.0965287571878074	0.202446848555483	CFAP206
ENSG00000272556	598.615228159048	1.67685723305781	0.153667580210005	7.62758325742142e-29	2.8887378188885e-27	GTF2IP13
ENSG00000272578	1264.950023924	1.40296523152559	0.109565094338967	1.42053235523628e-38	8.39662956643399e-37	AP000347.1
ENSG00000272595	38.5167920633659	-0.252470799606022	0.374737478019849	0.217076537095394	0.382512331865954	OR10AH1P
ENSG00000272601	57.4581528150928	0.0808846593437938	0.292307515333216	0.676727335409202	0.817120346337856	AC010655.3
ENSG00000272602	613.013267725653	-0.0778877594761273	0.132829157793558	0.532310883515583	0.710000215838169	ZNF595
ENSG00000272636	1613.67164634887	-0.199476896779585	0.0998868215650317	0.0380521588399735	0.0933059785254145	DOC2B
ENSG00000272645	744.999164937495	1.16386929083213	0.137131139888562	2.27171833028884e-18	4.56605758462928e-17	GTF2IP20
ENSG00000272655	402.34014196431	1.18530297477061	0.222562058797075	9.89211503349253e-09	8.00396548594829e-08	POLR2J4
ENSG00000272664	31.7631040354391	0.0295718050544629	0.328596321055096	0.864819688915105	0.931242619500808	OR51C4P
ENSG00000272674	470.868098435893	-0.345575119990975	0.171572212675504	0.0243321605258502	0.0638029869841737	PCDHB16
ENSG00000272693	25.1042692761148	0.199285925684118	0.38874067128455	0.264272664480961	0.441984093068468	AC073107.1
ENSG00000272772	68.6561334323444	-0.732415938203286	0.490442139527771	0.0152733306589672	0.0426170846945948	AC104109.3
ENSG00000272779	629.297623933896	-0.438849900793839	0.13234541608231	0.000410760288298614	0.00166604653915731	AC245060.4
ENSG00000272822	727.87579728311	0.408473964520497	0.186906619284555	0.0132907350280701	0.0377061014387863	AC073610.2
ENSG00000272886	3192.63054744664	-0.0426619006328401	0.103133255915789	0.666656754230562	0.810554918965761	DCP1A
ENSG00000272887	259.64502613774	0.492489684692785	0.285381321905884	0.0257463484934309	0.0669193447005969	CSPG4P5
ENSG00000272896	54.3777878322602	1.98677157559574	0.534017934618887	1.06337361808607e-05	5.6723224710613e-05	AL355987.3
ENSG00000272899	665.402187596395	-0.236138041881848	0.13454971984351	0.0601345057609465	0.136957401549418	ATP6V1FNB
ENSG00000272916	282.703233035597	0.0295282236221012	0.184735626638842	0.856838806611337	0.92720768316662	AC022400.7
ENSG00000272921	199.707901608051	-0.564976236293538	0.329033131496411	0.0195860257808432	0.0529154568084462	AC005832.4
ENSG00000272937	40.3734990744504	-0.538248637076363	0.651199080762256	0.040251384665767	0.0978465744788456	OR6U2P
ENSG00000272968	61.2011626329501	0.0201187662207157	0.315365480210469	0.913761791119172	0.956616432613946	RBAK-RBAKDN
ENSG00000273003	38.2052423302519	0.0799579140443203	0.389884352822993	0.262700021015802	0.439923144981426	ARL2-SNX15
ENSG00000273024	45.3014073000353	-0.865765664567746	0.533613187889596	0.00905186787592064	0.0269327491105094	INTS4P2
ENSG00000273025	76.8898785482097	0.273581541738108	0.39652489728425	0.187189052684135	0.341380727184619	AC009690.3
ENSG00000273041	74.7772459925415	0.321820304445088	0.31789663933776	0.14143904226865	0.274852968865769	ATF4P2
ENSG00000273045	100.730480769145	0.210430820452574	0.280862191607385	0.300610598581225	0.485263356940631	C2orf15
ENSG00000273047	29.7612077467665	0.032109733568637	0.385482517598116	0.0326965540176706	0.0819244390003543	AL121845.2
ENSG00000273051	66.2979947562047	-0.273732126116781	0.311987432560076	0.197479569051311	0.355365833002615	OR51F4P
ENSG00000273079	706.322592182209	0.0351992090699882	0.167049129180959	0.815940988829273	0.904355647061547	GRIN2B
ENSG00000273136	1182.74694963898	1.11208995912242	0.126922552805373	2.39369728273171e-19	5.19062997057732e-18	NBPF26
ENSG00000273154	648.771788796066	1.82074766240355	0.166189365347067	4.66333500994906e-29	1.78032431546828e-27	AL121845.3
ENSG00000273167	30.9292589111204	0.123397840739721	0.381506688008839	0.369139121864745	0.560772273679878	AL359736.1
ENSG00000273173	71.1394469183583	-0.319265243644135	0.387729554083657	0.148014916005859	0.285091362937281	SNURF
ENSG00000273213	40.059066864914	0.0695590676881653	0.31671689109947	0.706818063261448	0.837017667178433	HIST2H3PS2
ENSG00000273238	242.938986097039	-0.496060780783727	0.193989593236224	0.00372075287187368	0.0122352798944422	TMEM271
ENSG00000273259	26.2625191630706	-0.299323293521762	0.467473853519681	0.117600423121998	0.237529319599403	AL049839.2
ENSG00000273274	1125.02202781406	0.0467129922030617	0.118390387755925	0.676351602016174	0.816974233555268	ZBTB8B
ENSG00000273294	84.9380228290118	0.0637629334050144	0.389614653124779	0.164979718699609	0.309504170714492	C1QTNF3-AMACR
ENSG00000273327	28.0741736419824	0.387913973655544	0.489407198504761	0.0895266460714218	0.190434818672551	OR6L2P
ENSG00000273397	1008.43119122519	-0.809295645421964	0.127412950642316	3.876628292374e-11	4.0705669739626e-10	NDUFA6
ENSG00000273398	190.813030517758	0.301605628157738	0.245230841722261	0.122845403801311	0.246027938750906	AC017083.3
ENSG00000273494	184.196732602394	0.045726053267323	0.209167390850127	0.795855330429937	0.893154257974663	PANK4
ENSG00000273514	47.8307299545466	0.165081231931507	0.325407543375669	0.403080635120631	0.595271791000845	FOXD4L6
ENSG00000273520	324.826353304824	-0.142152679461951	0.188340099815111	0.385028069646597	0.576736606416242	SPDYE8P
ENSG00000273540	138.521258977768	0.0340005769255431	0.275828593890852	0.861705399990454	0.929610999512103	AGBL1
ENSG00000273542	215.729665275123	-1.31166269368739	0.297287242741772	8.34782987378706e-07	5.28500914331784e-06	HIST1H4K
ENSG00000273559	1134.88257699253	-0.0377320365986571	0.124290245466883	0.741522575306429	0.857591694737546	CWC25
ENSG00000273562	1735.28356470739	-0.0410135758372022	0.272515378368852	0.826803468067479	0.910491526588064	NAP1L4
ENSG00000273564	421.320314768576	-1.05651171249614	0.19940220569664	1.31800717248524e-08	1.0485479283327e-07	FAM189A1
ENSG00000273567	59.1516715721607	-0.0145757038742076	0.282713735174021	0.937226665062186	0.968335409993423	REXO1L3P
ENSG00000273572	28.2316145107083	0.0609103747151583	0.342035462038217	0.710294276479286	0.83901659726813	CDHR5
ENSG00000273574	29.5561423452229	-0.207549996468577	0.403900019108564	0.223539668211746	0.390880256626087	LENG9
ENSG00000273590	27.7280537319845	0.367773423922249	0.632595148070952	0.0257933748022258	0.0670106395355627	SMIM11B
ENSG00000273592	78.6359268930788	-0.0720190037349471	0.383678803651245	0.395015192978541	0.587107807580671	MBOAT7
ENSG00000273597	62.5470778703471	-0.100195889510026	0.298539304813518	0.602716357092908	0.76310824499405	AL355377.1
ENSG00000273598	51.5627123918645	1.59532178895049	0.635321915154634	0.00060573064390322	0.00237461430525201	AC211486.3
ENSG00000273608	4772.17936354861	0.387472771518678	0.415700083118712	0.100136980096964	0.208401783520873	SRCIN1
ENSG00000273643	86.272492991401	0.0279740589426821	0.264766936406469	0.885916726818627	0.943032609971373	PPP1R26P2
ENSG00000273645	1244.16407095369	-0.746920646371813	0.189693862635784	1.56617776637387e-05	8.11708739119855e-05	KBTBD11
ENSG00000273654	55.1431479357171	-0.00904008873818623	0.290321561696663	0.960340205321896	0.980388198416962	AC020904.2
ENSG00000273656	2309.67987733187	1.51568657858359	0.0999103453139686	4.31922066029619e-53	4.40606950583118e-51	AC139494.1
ENSG00000273673	39.0502338687089	0.0644123269029244	0.325291874361834	0.7198964326868	0.844649562947393	AC011295.1
ENSG00000273679	65.2593917265201	0.165402497923421	0.284832406243499	0.409370390980899	0.600879558223167	AC100757.1
ENSG00000273686	66.3316294143957	-0.604026452686824	0.739350112967781	0.0305652619486545	0.0774706492404182	B2M
ENSG00000273703	36.3212081848963	-0.255607310058778	0.407198723290556	0.189975503272927	0.345036393136835	HIST1H2BM
ENSG00000273707	416.979303575688	-0.367773888471573	0.165901672152869	0.0140749080194255	0.0396639395159038	CDKN1C
ENSG00000273715	56.2853712386809	0.0043767429126734	0.372584173418461	0.968369555003956	0.983610489113762	AC138827.1
ENSG00000273734	598.964509431022	0.236701973477615	0.150788634919971	0.0870510337821411	0.186015653966702	AC005258.1
ENSG00000273748	106.861215440569	-0.2889244855938	0.269319349597323	0.155955395724999	0.296859718949252	AL592183.1
ENSG00000273749	1290.03992337246	0.766102640986029	0.129422897941304	6.39826930986757e-10	5.9393719122029e-09	CYFIP1
ENSG00000273761	5975.44237138683	-0.538292393333011	0.069002978487068	2.03426873033219e-15	3.19521646434793e-14	DDX24
ENSG00000273763	87.3910151497747	-0.061769749382755	0.283608237066964	0.745417385494823	0.860271485645238	AC007318.2
ENSG00000273772	144.246225135116	0.0682788046440467	0.377210093150962	0.514081367158978	0.694099470609439	SMN2
ENSG00000273780	174.660958665513	0.177683412476417	0.217525975996347	0.325537820305257	0.513768553635379	ARHGAP23
ENSG00000273793	1727.3182978546	-0.15482662090826	0.0970224640463687	0.0982527560087061	0.205381490857022	DUSP8
ENSG00000273802	716.709935029517	-0.694867962401567	0.142395942371824	2.29064783204416e-07	1.56172303144829e-06	HIST1H2BG
ENSG00000273807	112.04333757866	-0.182475717292133	0.31946287406551	0.361979678081237	0.55299536327805	AC244489.1
ENSG00000273814	723.707866801429	1.80583127203682	0.252575263960198	5.71025848522414e-14	7.89121955561857e-13	OCLN
ENSG00000273820	630.573066286077	0.0379656621297327	0.130383525130046	0.757756984249187	0.86874293917754	USP27X
ENSG00000273831	41.6061894020699	-0.173419702581766	0.323722520025766	0.381847557382551	0.573602688130513	LRRC56
ENSG00000273841	577.919723433756	-0.37506683834365	0.163286688547326	0.0111710109771459	0.0324393575574483	TAF9
ENSG00000273850	218.66670058177	-0.0407714154745121	0.25693855759537	0.828716310484071	0.911434226473728	PPP2R3B
ENSG00000273897	146.887971551121	0.0593543263978918	0.383472776917623	0.425909389882523	0.616650497034032	AC211476.3
ENSG00000273899	341.847663823884	-0.326797158383578	0.189891513130323	0.0484697338214003	0.114428857723933	NOL12
ENSG00000273936	40.7136634123873	0.0781296121228539	0.332477145033517	0.657057122939045	0.804841952914489	TNFRSF14
ENSG00000273983	34.283011267322	-0.106998314614899	0.338165073755848	0.544434441727568	0.719917701396534	HIST1H3G
ENSG00000273992	48.802652948346	-0.030358526358336	0.284358947870594	0.871151044846486	0.934792846298859	NLRP2
ENSG00000273993	776.527242822415	-0.000994770375459692	0.144513345307478	0.992947212527605	0.996623263154417	PTPRK
ENSG00000273999	90.627437600298	0.520256448552111	0.343867444202453	0.0325138138178366	0.081538078691466	RBM17P2
ENSG00000274010	84.6039826298888	-0.0333917017185176	0.259520390760709	0.859775966124366	0.928479748505618	AC006011.2
ENSG00000274042	72.4698786854824	-0.0439904475416136	0.293193920581601	0.814765137663802	0.903572976565689	GOLGA6L10
ENSG00000274047	5260.53448695819	-0.0882526743275464	0.0959920546221396	0.340211494752367	0.529459719605595	SYNRG
ENSG00000274049	73.6906268169862	-0.0492261325692065	0.381362879483305	0.490703559167655	0.675024239226207	INO80B-WBP1
ENSG00000274052	39.3593622733701	0.0359054172018498	0.299040727645238	0.850685268002175	0.923868254540282	OR7E156P
ENSG00000274070	1194.25069480672	-0.643829113218246	0.110552805714903	1.53127789251931e-09	1.36214096261892e-08	CASTOR2
ENSG00000274081	2305.88510012853	-0.0432680290905842	0.138711571467386	0.736583221475121	0.854439587500474	PUF60
ENSG00000274114	140.006042743475	-0.123181088526624	0.239333502455641	0.511617569724746	0.69221317961122	ALOX15P1
ENSG00000274137	71.7579355951145	0.0362260436979431	0.328678220754344	0.835773990880951	0.91577946507597	MYOM2
ENSG00000274145	53.8898994145196	0.127121623695644	0.308001075362214	0.514927087083747	0.694944629797782	RILP
ENSG00000274161	86.2648833478078	-0.015405725129448	0.380762178263881	0.745043178589341	0.860090610279518	DLGAP2
ENSG00000274166	70.3714948638089	2.15715641549687	0.408647338930638	7.65073107063848e-09	6.29509849671703e-08	GOLGA6L10
ENSG00000274180	1192.0271126184	-0.124319375757825	0.119349412221462	0.271963016174173	0.451991413366362	NATD1
ENSG00000274211	4379.55372390298	-0.169653457726534	0.0757297193827478	0.0182767497194925	0.0498896632394835	SOCS7
ENSG00000274229	138.607326254978	-1.4364016592143	0.501623660588141	0.000244238591571492	0.00103882157284858	SOCS7
ENSG00000274240	53.720420173244	0.00581956468465321	0.373543752705616	0.953573399014938	0.976738375777879	AC136352.1
ENSG00000274276	1159.39346357699	0.733699968566619	0.124387764940107	8.05600433810944e-10	7.37715377950235e-09	CBSL
ENSG00000274279	117.843203794559	0.0246380299953621	0.375689820472376	0.771212097675005	0.877912441358758	SPATA31E3P
ENSG00000274286	86.5705600176342	0.339671175369182	0.313220922647602	0.12175029157813	0.244428106274832	ADRA2B
ENSG00000274290	708.066509093762	-0.723479780950431	0.160394518418245	1.34471346091006e-06	8.28934152284196e-06	HIST1H2BE
ENSG00000274296	103.864383350194	-0.0449918810374148	0.385111979510038	0.331481351961028	0.520415265607738	DECR2
ENSG00000274305	112.383452968765	0.00400274629785483	0.375158681470933	0.969660825573204	0.984184471190006	LENG8
ENSG00000274316	42.1230603014995	-0.111622329481969	0.308581470273645	0.56055385498739	0.732110159700463	ZNF646P1
ENSG00000274320	1946.42510868285	2.59711769739819	0.102339771631071	2.83997190163653e-143	2.24523445256881e-140	GOLGA6L9
ENSG00000274330	43.6431498555987	0.0447895742312501	0.309422149596183	0.810684386942049	0.901510205636344	AL160191.3
ENSG00000274334	115.407583320598	-0.138276753246272	0.274249265518678	0.481036382016431	0.666437916616765	VASN
ENSG00000274336	292.166440993265	-0.0673323964677998	0.21699767113969	0.70503272715106	0.836028433533168	CDIP1
ENSG00000274343	123.165464596816	-0.105651671988339	0.384507045682434	0.359216015174409	0.549702772152532	AC232323.1
ENSG00000274349	575.635352313392	-0.0619785334913581	0.158887757151275	0.663305906335691	0.808477308846496	ZNF658
ENSG00000274352	262.487084972247	0.0575238669164579	0.388848817366956	0.139823209370771	0.272578400760403	ZNF707
ENSG00000274376	27.8127120075821	0.0226847231445694	0.365233530917683	0.842833962791167	0.919869520276077	ADAMTS7P1
ENSG00000274386	96.785713001883	1.0139799680759	0.346621564496795	0.00034627096402455	0.00142365011297981	TMEM269
ENSG00000274392	31.7042662604674	0.12929789633712	0.352217384248917	0.45714530536196	0.645810068046893	C2orf27A
ENSG00000274404	328.770587381589	0.645909773528808	0.207596017742032	0.000437423545501099	0.0017640115520378	GOLGA6L22
ENSG00000274419	1117.02235752679	2.08204814221921	0.368888200835519	9.89039559267816e-10	8.9404652680074e-09	TBC1D3D
ENSG00000274429	4327.15965582072	-0.239942380538919	0.2657716824557	0.231895608633477	0.401814678382963	DLG5
ENSG00000274437	29.7154350037159	-0.00103367797789215	0.336170672330724	0.992315576007129	0.996411713545686	DERL3
ENSG00000274442	29604.5126340272	0.56665290190571	0.0909435069891621	1.4635906942066e-10	1.45317476880565e-09	PRPF8
ENSG00000274471	822.601577948959	2.61688915609547	0.152474913955137	2.75588777826929e-67	4.02232420806781e-65	AC242376.2
ENSG00000274474	10462.8177424457	-0.316042086489987	0.0841071551370038	0.000111857020522516	0.000503887727301573	YWHAE
ENSG00000274487	1513.9569780841	1.72271455477756	0.122274082741459	3.49628770980081e-46	2.76410679190669e-44	AC244154.1
ENSG00000274512	3143.51335124623	2.13067471596028	0.102274107716922	1.14803974985626e-97	3.75567348513321e-95	TBC1D3L
ENSG00000274516	38.5568866115418	0.122804596340546	0.362087626535218	0.451216502555371	0.640630194514038	FAM74A6
ENSG00000274523	887.207532875065	-0.217661868321337	0.128696335818544	0.0714458463988804	0.157611148653919	RCC1L
ENSG00000274538	106.290372295315	-1.59542916632259	0.394342288933436	3.19348624018593e-06	1.85470486444101e-05	PHLDA2
ENSG00000274542	52.4809658837168	-0.093467355624498	0.39897648080008	0.051216412990207	0.119795392021226	AC243734.1
ENSG00000274553	34.5600962865006	-0.100431803028554	0.339188235941831	0.564471719241777	0.735142178659721	AC138035.3
ENSG00000274570	156.403152394333	0.148816202115696	0.219432495368287	0.411581689479364	0.603131833192883	SPDYE10P
ENSG00000274571	48.7810280184432	0.000207443397673127	0.287965133099019	0.998916524311193	0.999285186496578	NLRP7
ENSG00000274577	80.7874596101176	-0.0927152676743487	0.300919259167928	0.626450772060312	0.782506711591334	LHX1
ENSG00000274583	31.37944591253	0.0331218770570639	0.342537114378465	0.835578786207578	0.91567615099111	FAM74A4
ENSG00000274588	168.967574357632	0.469813877009632	0.235406022730716	0.0164591519217351	0.0455042909169462	DGKK
ENSG00000274600	26.6077361674926	0.0902399108055461	0.373824192783599	0.479501382648146	0.665526027142465	RIMBP3B
ENSG00000274602	815.733653062406	1.29834523766715	0.153772715858347	2.96970679158845e-18	5.87562217555779e-17	PI4KAP1
ENSG00000274611	118.107400720429	0.0328893325366575	0.376663514769895	0.694236230446735	0.829185335294999	TBC1D3
ENSG00000274615	106.096795944081	3.95824658294004	1.21614063479836	3.49051056404594e-05	0.000170869317446356	AC233968.1
ENSG00000274626	1728.62306831123	0.396263645487639	0.122321177663109	0.000624382122277379	0.00244007383773611	RPS9
ENSG00000274628	124.548906460663	-0.750405773584941	0.365893784037713	0.00567591329513491	0.0177779914360621	AL669942.1
ENSG00000274636	493.484020055203	-0.361404657264449	0.158087295683483	0.0120533491020775	0.034693605258316	GLIS2
ENSG00000274641	27.7817138150629	-0.264233496675429	0.413972312608527	0.17893807014697	0.329817179731054	HIST1H2BO
ENSG00000274642	311.183410550998	1.9153388165816	0.201989018766867	1.78805455895784e-22	4.77166627308946e-21	AC244669.2
ENSG00000274669	45.9032883040502	0.389305893974615	0.425628245619727	0.0989134274887492	0.20642140048081	LILRB1
ENSG00000274675	472.214265504838	0.245352575132803	0.433979916159845	0.161875582029771	0.304977389875174	GTF2H2C_2
ENSG00000274679	60.4646767065776	-0.501777489882962	0.466637139901388	0.052570597887092	0.122434580128843	SPATC1L
ENSG00000274717	28.2592676663425	0.0784005287914948	0.345297705467612	0.633599602219862	0.788208812109489	AL049757.1
ENSG00000274726	133.686668283101	-0.00640367508029344	0.380124585496761	0.885258437583551	0.942626674367349	ARHGEF10
ENSG00000274727	27.0386783354918	-0.116550842611316	0.345282454205549	0.504311282777231	0.686230800302293	AL137028.1
ENSG00000274734	59.9129235267369	0.0188577909920559	0.373446981847579	0.837993852673674	0.917204736939249	ARHGAP11B
ENSG00000274746	102.110975483313	0.0531253293248527	0.308674180255761	0.777345373023891	0.881391085083923	ZNF100
ENSG00000274748	39.310045303408	-0.0833648162269435	0.326410218043627	0.641746866244515	0.793205982680179	AC233702.9
ENSG00000274750	108.274197017877	-0.987219550153899	0.370707232727991	0.000756463199199797	0.00290522590577815	HIST1H3E
ENSG00000274768	177.781014557099	0.318527752663737	0.240825049108712	0.100093460976558	0.208356279357988	CISD3
ENSG00000274775	60.2373104123925	0.0338054976953588	0.298184603370463	0.85962404309854	0.928368523749313	Z82195.2
ENSG00000274779	117.515774746901	-0.0181363783442724	0.37833251031119	0.772257295065746	0.878294270748844	NOMO1
ENSG00000274780	3922.33072192093	-0.112847935929365	0.113905825115712	0.29395033077334	0.477694261631252	PHRF1
ENSG00000274803	13867.2706086314	0.627041249123422	0.0694056716368687	4.95928638443876e-20	1.11887633600881e-18	BDP1
ENSG00000274808	49.6490563443417	-0.156150951577844	0.364626308926215	0.368391352963577	0.559905281250473	TBC1D3B
ENSG00000274810	480.427693848232	1.74307651886603	1.47841925856888	0.00445395763878336	0.014350380750259	NPHP3-ACAD11
ENSG00000274811	199.151316157014	-0.00920488751314286	0.380636374720009	0.831911440011787	0.913571458663251	CLPTM1L
ENSG00000274829	1009.17332552125	0.440417557649764	0.187993083773571	0.0080210451775659	0.0241573509839897	PARN
ENSG00000274853	62.8861016452282	1.34565569404699	0.478957855316934	0.000331761594610857	0.00137082850525836	MRM1
ENSG00000274867	36.1876979697497	0.0598888167842778	0.323177471815868	0.740025679881892	0.856643722169424	AL589994.2
ENSG00000274891	222.58317088792	1.53231770918526	0.395814971662602	6.91367966157496e-06	3.79682077854481e-05	TRAPPC12
ENSG00000274897	66.8918979613504	0.046315728014811	0.280765382780268	0.811494918100151	0.90169270180559	PANO1
ENSG00000274933	70.0482472533247	0.962650485492179	0.639903788129038	0.00865449166749714	0.025845934296535	TBC1D3I
ENSG00000274939	45.2689500421317	-0.279674359960281	0.459056070155319	0.124405399268695	0.24836574555179	TBC1D3B
ENSG00000274941	248.519476118862	-0.0191442968664227	0.185809560063493	0.904904035961111	0.952041483770178	CNOT3
ENSG00000274950	1534.22661466951	0.511081251686376	0.187059598233748	0.002174927655891	0.00752168069030619	RPS9
ENSG00000274973	37.1098481698627	0.0329355654546807	0.311950472756078	0.859500004600136	0.928368523749313	BSNDP2
ENSG00000274997	43.6490584284957	-0.241569510526773	0.3373613643033	0.247380011682076	0.421307633215664	HIST1H2AH
ENSG00000275003	175.903822942889	-0.069771517234282	0.230312325903838	0.703679679085294	0.835264306258635	DDT
ENSG00000275009	580.007084765572	-0.295084293550789	0.158015190017669	0.0398384302030256	0.0970339376986145	GOLGA6L1
ENSG00000275018	1564.06923136524	0.15136457953504	0.157556342504552	0.292369744507377	0.475959035872621	AL121581.1
ENSG00000275031	524.097311899613	-0.476400345369753	0.186867744082394	0.00406539123055471	0.0132219289010191	METRNL
ENSG00000275035	2841.2793828646	-0.408212280284004	0.101832986336166	3.08103412062405e-05	0.000152000887687781	CCDC92
ENSG00000275045	478.66790867443	-1.21712834159848	0.186129868803809	6.04226640667518e-12	6.88564341142672e-11	GTF2H2
ENSG00000275049	44.8312284798069	0.110933775605705	0.328516600531605	0.549633618675542	0.723063737138579	AC011295.2
ENSG00000275052	4292.07933966936	0.0326028096608413	0.08288520467581	0.692356551718192	0.827721833047758	PPP4R3B
ENSG00000275060	72.5488772042999	-0.163757300555241	0.311434510974893	0.409537018629802	0.601011109184949	PPP1R26P3
ENSG00000275066	681.225005189593	0.075350861771822	0.336641371159736	0.664680758226606	0.808981930494677	SYNRG
ENSG00000275074	100.102099389794	-0.116460182430409	0.293312143845689	0.549920905244246	0.723341369573957	NUDT18
ENSG00000275079	4713.30253213734	0.0491028741289815	0.0871768256895975	0.564234180925814	0.735058988748138	LPCAT1
ENSG00000275099	3726.40175017543	0.193558546358812	0.103636900876509	0.0520128594956207	0.121359074774952	GGNBP2
ENSG00000275111	535.983243510528	-0.0662870663125532	0.132172009988747	0.592983872015026	0.756235783547057	ZNF2
ENSG00000275118	150.18371915244	-0.0313807315340293	0.378900991746373	0.64452784194231	0.794882760676853	MBOAT7
ENSG00000275125	708.438743285502	-0.603127844003882	0.140178271855182	4.81305096549032e-06	2.70907235298764e-05	PRXL2B
ENSG00000275131	10353.6786943355	2.37480478389906	0.097341906232028	1.36813936625235e-132	8.95140563285247e-130	AC241952.1
ENSG00000275144	25.3988306178108	-0.599486933860099	0.700548874258663	0.0334687310175469	0.0835683250857922	SNX18P5
ENSG00000275145	1910.56407101095	0.314754857646965	0.0915797261327602	0.000389834269400227	0.00158830049980672	FRG1
ENSG00000275153	261.030031405117	0.0331933929682736	0.385633923073643	0.00329972699448795	0.0109782605634603	TBC1D3K
ENSG00000275160	51.666684608789	-0.240789220158917	0.335488180374187	0.248834525374049	0.422855812837499	AL354718.1
ENSG00000275164	28.4868334504802	0.3564115573666	0.489605631453722	0.0978829728034276	0.204834181754961	MUC4
ENSG00000275176	3392.3564506955	0.472569242932435	0.134445565476663	0.000182824568983298	0.000794710967213996	ACACA
ENSG00000275183	32.3175510339482	-0.0855410521645168	0.331492633060271	0.627250004644895	0.783212470550234	LENG9
ENSG00000275199	2273.22065167753	0.183365093967151	0.0989276145748372	0.0549368834934669	0.127072098915646	AKT3
ENSG00000275221	181.20236967743	0.106984402933277	0.248023777873691	0.576865447182341	0.744081916712286	HIST1H2AK
ENSG00000275272	12342.584267966	0.164651341607546	0.0646799317671058	0.00977660663444218	0.0288403815736794	YTHDC1
ENSG00000275302	51.0604063407815	-0.000162792143222158	0.373439912900934	0.990557288930029	0.995489088991439	CCL4
ENSG00000275318	190.860356099951	-0.526215573230395	0.247343343848921	0.00991008818751584	0.0291887633141766	AL136981.2
ENSG00000275331	35.579424279028	0.0792683624005393	0.361898722446365	0.580666061987668	0.746902437811269	ABCC6
ENSG00000275338	1038.03385516843	0.241316441696193	0.15889173090109	0.0946622284341708	0.199236952003323	RAB11FIP3
ENSG00000275340	200.804837310075	0.144200621764147	0.205572307367152	0.408298218821144	0.6000454950498	FGD5P1
ENSG00000275342	219.349687288377	-0.279917136289428	0.202809545525816	0.105950364343932	0.218344978066879	PRAG1
ENSG00000275349	139.041523088923	-0.0196537135811782	0.360320597239891	0.871508594903297	0.934924186108167	SMN1
ENSG00000275363	36.5962507785192	0.0264475291141465	0.315059067679791	0.885999306576665	0.943057940255	AC100757.3
ENSG00000275365	32.0121807317199	0.0100400881737501	0.381822136575118	0.811963074340142	0.901922690123532	MMP11
ENSG00000275395	62.7130716241736	0.18722342935354	0.332557926962691	0.349952349263105	0.540012676880136	FCGBP
ENSG00000275397	171.348276757133	0.201721912325208	0.230706218074735	0.280384993181916	0.461928007348587	DHRS11
ENSG00000275400	57.7409401447039	-0.220370045332471	0.3593261882509	0.271438675622248	0.451312604127193	AC006001.4
ENSG00000275410	106.516838797187	0.0242675420467694	0.263970384992187	0.901245646780797	0.950487448580092	HNF1B
ENSG00000275464	1017.44790140579	0.733564538461152	0.122329461692257	4.31500027586911e-10	4.08750949747082e-09	FP565260.1
ENSG00000275468	68.8001487666599	-0.296242956302107	0.313373936580631	0.167773956411672	0.313629857039907	AC004678.1
ENSG00000275482	60.7365907678554	-0.83558409840928	0.44869210370788	0.00662686550121867	0.0203855619358176	EPHB6
ENSG00000275493	307.159038190797	0.0312254304247746	0.190665130106673	0.856666281859593	0.927179626490441	AL627230.1
ENSG00000275498	654.332952315976	0.131089006518584	0.177577502945383	0.405551157246133	0.597484674388895	PDXDC1
ENSG00000275499	24.8019222380201	-0.14497981559025	0.350835852145256	0.420822110259956	0.611842087048867	ZNF280A
ENSG00000275517	59.4668829591364	-0.0973953649688098	0.30215079188941	0.610644251259132	0.769732540097439	PRB1
ENSG00000275543	156.247998386582	-0.0533347294158433	0.226435901886482	0.769076073510632	0.876514658900033	MPV17L
ENSG00000275544	373.991540281025	-0.27953108863542	0.196220926070429	0.0980591631370741	0.205135012278153	BDH1
ENSG00000275555	142.635865679695	0.0221330885872069	0.383268322095874	0.533341505732074	0.710947149765376	DLL1
ENSG00000275568	43.4033730253945	0.0301516262950966	0.384650048876838	0.296322501583579	0.480261650725791	ARHGAP11A
ENSG00000275571	59.7407982484707	0.0932599878520315	0.332164714795853	0.604592427749058	0.764422471598973	TTC34
ENSG00000275581	103.903079156362	0.052177651825679	0.381226086990087	0.499682637246984	0.682591673168236	SERF1A
ENSG00000275591	69.4562110631606	0.056173670242391	0.293243173589918	0.770766362057055	0.877744267812611	XKR5
ENSG00000275594	69.5147706805632	-0.238338652783036	0.337610757969439	0.25156535684051	0.426632313061211	ADAM32
ENSG00000275600	260.514346821122	-0.109443521108626	0.226069163217933	0.549028233566457	0.722567920072828	PIGW
ENSG00000275618	1238.37299348804	0.217043183968123	0.113483209964412	0.0447632488634636	0.107009938759652	BFAR
ENSG00000275619	143.677692220017	-0.509544501106072	0.307800633889846	0.0268335728026321	0.069412434949849	GON7
ENSG00000275621	113.846784983126	0.61413168996559	0.663880698496891	0.0327821855491357	0.0820917498494524	AC139677.1
ENSG00000275624	113.670381939882	-0.344104923051554	0.357151019115403	0.126712671914859	0.251911801855882	PRB3
ENSG00000275628	30.9798909468251	-0.131202708899741	0.334890160117425	0.478005720986816	0.664348121154692	AL590491.1
ENSG00000275641	34.8408837652239	-0.0546087649806479	0.327520782799982	0.752223162396939	0.864932990038571	PCGF7P
ENSG00000275650	24.632774833246	0.0889025974079467	0.357953487105611	0.564448930642913	0.735142178659721	TTYH1
ENSG00000275674	44.0667728234657	1.41783835055799	0.537297788594574	0.000492040623070757	0.00196298965141811	AC091167.6
ENSG00000275700	2673.07668551524	0.22721895245694	0.141731891408973	0.0838452752403433	0.180228871916877	AATF
ENSG00000275713	144.831954616048	-0.362783892979649	0.261204799996918	0.0752040787195942	0.164429844391056	HIST1H2BH
ENSG00000275714	43.3300043717749	-1.71326553574722	0.707542667891249	0.00069695843606414	0.00270375983763668	HIST1H3A
ENSG00000275723	408.181193414445	-0.157980198679268	0.159243622396499	0.273684163988387	0.45392336778983	NAPEPLD
ENSG00000275740	618.161965341513	0.131878825130538	0.169419359220593	0.386513219462561	0.578002981248631	AC091959.3
ENSG00000275746	43.7640572540656	-0.025977599768627	0.384279565487596	0.324828226685866	0.513051758356583	KLF13
ENSG00000275748	132.860358395219	-0.0870415664346438	0.23580328228227	0.639582415920965	0.79233721335103	ARL17B
ENSG00000275779	643.668787650126	0.392710268361249	0.128338092578023	0.00114946976050617	0.00423907468140798	NTAN1
ENSG00000275793	147.224414778234	-0.0393531025616413	0.220778873004744	0.825945426318593	0.910088595317487	RIMBP3
ENSG00000275832	725.294744351128	-0.388133378256882	0.191170725010945	0.0203044385696235	0.0545744554338568	ARHGAP23
ENSG00000275835	1630.76057827833	0.696203314850791	0.152568572639704	1.13840395007256e-06	7.07735142486131e-06	TUBGCP5
ENSG00000275837	3634.23271475341	-0.149314584264316	0.0880563479856889	0.0809707537289347	0.174978434615876	SMARCB1
ENSG00000275851	3320.69991432788	0.184082812880536	0.106104171926427	0.0705355644834757	0.155983892833271	MLLT6
ENSG00000275882	57.7302710527456	-0.0381629880091676	0.383466372531879	0.437496093398368	0.628248760776556	IKBKGP1
ENSG00000275885	191.059365886255	0.00969210608807087	0.377021062029124	0.90345048286448	0.951502229713258	PRPF31
ENSG00000275895	2228.08394215976	0.127044265567434	0.287892000034604	0.519811151994577	0.699496226804617	U2AF1L5
ENSG00000275903	790.88805284931	-0.297864026323417	0.40509231348326	0.159729057927347	0.302103184321518	PSMB3
ENSG00000275928	28.9871705547638	-0.114217387760329	0.378950070680711	0.392434861671597	0.584096255519052	REXO1L11P
ENSG00000275932	499.908070011579	-0.554931240707683	0.165061138697888	0.000242223155531551	0.00103117391811884	DUSP14
ENSG00000275945	80.0248108089055	-0.0994450730522688	0.28400248342869	0.607562303017319	0.767298132151931	EIF3FP1
ENSG00000275949	65.0258544115625	0.0900398631390428	0.313979380009039	0.63294636641783	0.787883757777785	AC139677.2
ENSG00000275969	54.5688561342952	0.300683832795302	0.351454892517462	0.170605371111734	0.317702062172346	SPATA31A3
ENSG00000275993	663.452891862458	-0.205983342426215	0.148325373310834	0.130624507632954	0.257905245351474	SIK1B
ENSG00000276016	3859.12250163744	-0.324484599388057	0.10807159800882	0.00168437322679608	0.00595810917323431	ABR
ENSG00000276021	923.609791883543	0.743763689974082	0.185530955563951	1.19138606185876e-05	6.30202373507335e-05	WDR81
ENSG00000276040	71.93179623496	-0.184661579269984	0.336629442937177	0.345323560016631	0.534914623867708	SPATA31A7
ENSG00000276043	132.761038974079	-0.389606420151625	0.304869857258554	0.0775066208401405	0.16882225046732	UHRF1
ENSG00000276045	148.42146275559	-0.418165245382182	0.28539542573564	0.0529853688838409	0.123264392987003	ORAI1
ENSG00000276053	55.5061448565788	0.298394575407948	0.389896225939302	0.165902648439846	0.310836067097624	LAIR1
ENSG00000276058	75.226909169817	-0.195736563653159	0.302592648495492	0.335338840816537	0.524630538065053	STMN1P1
ENSG00000276068	255.653162573949	-0.336181338912293	0.348751927475892	0.132720041125985	0.261254285747945	NAIP
ENSG00000276072	690.802983376821	0.575821827386915	0.234586961771499	0.00379973804357197	0.012456155777252	AATF
ENSG00000276098	35.8681299622089	-0.0516161131272779	0.314900803001037	0.774957888483763	0.880055940844577	AC027345.1
ENSG00000276111	2818.54850450799	0.646368869192509	0.104227934245808	1.49467308614088e-10	1.48248442950533e-09	SDCCAG8
ENSG00000276126	34.5105756204808	1.32763217556973	0.79265063192527	0.00401999385244215	0.0130967313455078	GAL3ST2
ENSG00000276128	235.442632766276	0.0946885329974496	0.232654370914693	0.611048814869017	0.769863429170038	AL591441.1
ENSG00000276141	420.00037502674	1.55461838873165	0.254805890784678	7.97814022433465e-11	8.12981915233757e-10	WHAMMP3
ENSG00000276155	804.91209229633	0.132853641123132	0.13193552930592	0.283357173976554	0.465490824158541	MAPT
ENSG00000276180	53.8789827748407	-0.919218782002101	0.596080358723811	0.00886962851711476	0.0264389247158723	HIST1H4I
ENSG00000276184	38.4080244225645	1.94870330079781	0.845070535903623	0.000712393547228093	0.00275238345858396	UPK3B
ENSG00000276191	273.78284153325	0.631948336693561	0.287155986448507	0.00582465329827317	0.0181950891803482	CRHR1
ENSG00000276203	184.769198655632	0.500674038754142	0.419282288876188	0.0500289116829069	0.117481258696965	ANKRD20A3
ENSG00000276204	26.407761042576	-0.0198566746586872	0.326591917710323	0.906520441639016	0.952715124607217	BX005195.1
ENSG00000276219	580.30959026726	-0.0183064654490302	0.159063968537134	0.89801339341621	0.948574875723254	ZNF676
ENSG00000276220	80.9530119957739	-0.395934256860871	0.362854070351477	0.0900714559396132	0.191336297021744	AC012314.14
ENSG00000276230	1666.66135790187	0.0679856235929551	0.0964411579347496	0.458840410559543	0.647385332388218	RNH1
ENSG00000276234	1860.45303940597	0.517769409322254	0.127252773606062	1.73163891154524e-05	8.90651035718607e-05	TADA2A
ENSG00000276240	26.4136128064673	-0.0936655460833973	0.354411948437814	0.548980830425048	0.722555651809438	OR4E1
ENSG00000276256	1532.41749915865	-0.100107295871334	0.0973717435233759	0.286911877990749	0.469379718313199	AC011043.1
ENSG00000276262	1974.22143900279	-0.0662448408534308	0.125662627535606	0.575563249355833	0.743254467706384	NSF
ENSG00000276263	582.399843340611	-0.329648155691904	0.132808053275355	0.0079372435041591	0.0239391604272635	TFPT
ENSG00000276276	145.494256586182	-0.465761284851828	0.424397304183581	0.0618091370595541	0.14006527726836	ARL17B
ENSG00000276289	90.748533500791	0.0699205596687615	0.276346406561144	0.71912831720877	0.844143819024944	KCNE1B
ENSG00000276291	978.002068535573	-0.0709575643845231	0.107086923908588	0.485924783075861	0.670833588044338	FRG1HP
ENSG00000276336	93.6267491159136	0.180425800420499	0.283287852675142	0.370561044714418	0.562451296677021	SCARF1
ENSG00000276340	2161.68040489959	0.0422111450655553	0.142971354309303	0.7514503895575	0.864541577217076	ZNF623
ENSG00000276342	155.022939747397	0.0276681226569767	0.267641012093779	0.887544685667854	0.943749880400239	TMEM179
ENSG00000276345	25.078649655644	-0.00544177313565899	0.381606894267213	0.875876324128699	0.937080674473408	AC004556.1
ENSG00000276358	1719.47889242968	0.258039044512425	0.111317057698201	0.0155770080285308	0.0433369721896398	PLEKHM1
ENSG00000276368	62.1083071117716	-0.647502258464717	0.422973707902603	0.019406193069182	0.052496878713239	HIST1H2AJ
ENSG00000276371	468.865635764559	0.175445694045386	0.192597464405811	0.293216564894321	0.476816172634971	SINHCAF
ENSG00000276386	66.2487674572115	1.01317589168319	0.459694545151189	0.0023508447432149	0.00808353174297926	CNTNAP3P2
ENSG00000276429	239.89253564674	-0.415018019319482	0.351402683804211	0.0754890117712634	0.164938796562408	PLCH2
ENSG00000276432	30.9309897220517	-0.196467080206745	0.399884759680191	0.239846025441806	0.412288320957857	RDM1
ENSG00000276457	46.5973632265089	-0.0140358578811708	0.373600915866184	0.863186504051642	0.930332204976191	FKBP4P8
ENSG00000276458	213.925566022061	-0.0127398974709122	0.380806485897463	0.776259867762146	0.880695690679201	LENG8
ENSG00000276463	413.1529358098	-0.164449721687522	0.205969033296487	0.343994787425248	0.533378858920213	TAF9
ENSG00000276464	554.030029385376	0.536720906776789	0.158065644449697	0.000229777713041042	0.000982379974592322	POMZP3
ENSG00000276466	53.5275713011381	-0.0421480842369343	0.295604194359881	0.821640760373083	0.907261429699185	AC008984.4
ENSG00000276467	42.9654810882732	-0.0651386345585483	0.319460880817704	0.717353881097527	0.843110119734096	Z93929.2
ENSG00000276469	194.159664859476	0.111498898863243	0.367820533433642	0.460168147336787	0.648438947461434	GPR179
ENSG00000276482	351.829831999219	0.684498318739637	0.276818006345308	0.00256709747997324	0.00874001571595412	SLC12A7
ENSG00000276495	3334.00494431268	-0.449682598841137	0.0809208571639618	9.14881377335069e-09	7.43008982768841e-08	APBA2
ENSG00000276504	38.5011507441002	-0.000957075339110654	0.379514358866458	0.974065233754187	0.986438607240176	TFPT
ENSG00000276536	1252.83993162065	0.595120543571446	0.172102253538401	0.000153514482298945	0.00067425550628245	HRAS
ENSG00000276537	57.1516056112986	-0.437835853420133	0.551742039533181	0.061657695033248	0.139788876276837	TTYH1
ENSG00000276539	602.089740980363	-0.00983638670395279	0.381082876714808	0.806084045425921	0.89873302843527	PLPPR1
ENSG00000276541	55.3568142867876	-0.0147785429979817	0.3134288101582	0.932477868929448	0.965449911877515	TAS2R14
ENSG00000276545	67.860922956903	-0.158839429474102	0.298103185556815	0.424855489848152	0.615749829031428	PCDHGB9P
ENSG00000276547	409.897705076609	-0.207722346831584	0.171046929906332	0.173692739166231	0.322344095553606	PCDHGB5
ENSG00000276550	3986.12772256858	1.10384036579402	0.121318293899289	1.07253961475263e-20	2.53429223540678e-19	HERC2P2
ENSG00000276551	34.2977727464815	0.254637454712147	0.385047329231312	0.212428000153704	0.376189398872498	AC008746.5
ENSG00000276561	133.316267875551	0.53628978634674	0.263128728433428	0.0117412004759939	0.0339392958305162	IRF7
ENSG00000276565	63.574444104809	-0.260578228004238	0.329048746368174	0.218826014003791	0.384836851395674	AP006285.3
ENSG00000276569	33.7059250085582	0.0758853730693057	0.329107617064494	0.669754114445342	0.812890332468875	AL138709.1
ENSG00000276600	49.2873988335194	0.319120496073301	0.422029723900848	0.140431455191887	0.273455093474021	RAB7B
ENSG00000276612	67.3780850518146	0.0225335196969346	0.374577954022229	0.798659387780777	0.894560932546276	FP565260.2
ENSG00000276615	78.9028199249013	0.688817604618923	0.36596353479161	0.00952622372022448	0.0282026164561615	KEL
ENSG00000276618	513.063180135598	0.75696030369249	0.255330824316645	0.000518297461834651	0.00205822018435552	RAD17
ENSG00000276644	3019.55733516509	-0.796056186987902	0.0800887132830902	5.40212659560529e-24	1.58668653289497e-22	DACH1
ENSG00000276681	3795.27526574528	-0.284489890656628	0.101778067422031	0.00362433834047708	0.0119555277594249	LENG8
ENSG00000276684	891.025288874068	0.133207374341323	0.142717086990505	0.314519449344129	0.501422825143521	RDH13
ENSG00000276701	354.72444307668	-0.588170751989332	0.186000623153185	0.000432738204898483	0.00174808914195099	MIF
ENSG00000276709	735.814728684672	-0.0093804568725744	0.124571653522032	0.93574212869816	0.967404301744613	PDXDC1
ENSG00000276710	147.311926637701	-0.621797971812743	0.388008673222166	0.0189238345813926	0.05133107038561	CSPG4P10
ENSG00000276715	29.5699857452624	0.148193952167631	0.345141892379778	0.424865434894037	0.615749829031428	YWHAEP7
ENSG00000276720	38.632718122879	-0.0827710960795385	0.327460328046415	0.642449124488627	0.7936988352845	CU151838.1
ENSG00000276725	297.636811888845	1.59694164778593	0.319084344937784	3.96638193273909e-08	2.96525338029123e-07	CEP170
ENSG00000276726	626.682557426884	0.65573405127793	0.169553275243667	2.65427243203077e-05	0.000132392652800609	DNAJA3
ENSG00000276734	6067.95229100749	-0.417556614741403	0.443738143447983	0.0834621162535335	0.179564509164609	KIF5C
ENSG00000276761	626.616719568239	0.546925857701451	0.182083291845376	0.000843066123516185	0.00320760710398959	CWC25
ENSG00000276776	27.6200117921195	0.0320574851598334	0.385474862253307	0.035013985255103	0.0868892697136182	TC2N
ENSG00000276781	4459.52801772642	-1.22707262847925	0.0755538435601751	2.75815027574601e-60	3.39825606051979e-58	CHGA
ENSG00000276787	70.1648144691312	0.420995676192946	0.504330065402908	0.0769102837140437	0.167658056432705	FAN1
ENSG00000276794	432.320760662672	1.15213485460026	0.163460745536266	1.97443477151514e-13	2.60521038628152e-12	AC108108.1
ENSG00000276802	1622.9798468678	0.498456138823272	0.112361019479592	3.58036946195776e-06	2.05998279056747e-05	HERC2
ENSG00000276805	154.657670198811	1.26383909358246	0.366040992975991	4.43955118778141e-05	0.000213603021348681	AL133216.2
ENSG00000276825	83.2369095738742	-0.0179313204006123	0.251563554222455	0.92296495594246	0.960966393366271	DRD4
ENSG00000276833	1836.29650161112	0.469862638137921	0.18004324937673	0.00354959259101929	0.0117395798887921	TAF15
ENSG00000276836	325.281453907904	1.82282966607012	0.267334786079027	6.27107943296945e-13	7.83843617662465e-12	ARHGAP27
ENSG00000276856	148.565515819478	0.214838719593854	0.436816346477969	0.140008053803209	0.272742588589537	TUBGCP5
ENSG00000276876	2841.50459899989	0.159206218694485	0.0942071361511133	0.0809784776200067	0.174978434615876	MYT1
ENSG00000276879	62.6950179772477	-0.878717437224187	0.68435296734522	0.0126805911469854	0.0362406290740926	IFI27L2
ENSG00000276880	92.0447176368437	-0.833391879404409	0.425525938263302	0.0054761311942754	0.0172369132847016	IFI27L1
ENSG00000276907	479.158545798877	0.553241833867471	0.214206178308582	0.00287577580504382	0.00968666254658288	ARHGAP27
ENSG00000276910	1136.83398282691	0.695726763818082	0.135908574565881	7.03126647305058e-08	5.11154214787976e-07	GTF2H2
ENSG00000276914	558.453206331589	0.0970874709723667	0.15338465029793	0.490409937359227	0.674893586137459	FOPNL
ENSG00000276935	784.122683985304	-0.3011649200633	0.144350946156179	0.0237691245316846	0.0625340223050725	MBOAT7
ENSG00000276950	30.4595343374916	0.30745000755417	0.438944099558162	0.138175434009987	0.270059815091212	GSTT4
ENSG00000276966	1377.88146607803	-0.633643704868529	0.109080121921093	1.69952218246204e-09	1.50334423729766e-08	HIST1H4E
ENSG00000276975	105.618276671312	0.306273166870341	0.309856090919711	0.155192917921612	0.295755196268856	HYDIN2
ENSG00000276996	51.1613626695237	0.00208671275154914	0.37947064887776	0.982503918890565	0.990869761701206	SLC6A3
ENSG00000276998	359.759331662188	0.229418008069547	0.214029098979434	0.199901726024914	0.359009498305416	REXO1L2P
ENSG00000277015	216.572050630449	0.112534662684023	0.22722394198827	0.541534118467799	0.717833475185693	SALL3
ENSG00000277033	213.694087797548	0.806362865344048	0.357998462680234	0.00316853213505734	0.0105844592835525	B3GNTL1
ENSG00000277053	12400.4431959343	-0.387479987612142	0.0898021252819587	8.66973544846868e-06	4.69596232941036e-05	GTF2IP1
ENSG00000277072	521.457943412211	1.49970125489398	0.198958674496107	3.94464791992059e-15	6.03108377377706e-14	STAG3L2
ENSG00000277075	3908.84190003706	-0.684455079101371	0.0957491938470589	2.14026430097901e-13	2.81423249111405e-12	HIST1H2AE
ENSG00000277101	39.1941891699298	0.331523716097499	0.53156828571732	0.0704975775039493	0.155918059862447	ARHGEF26
ENSG00000277103	40.7426734686978	0.21382070768496	0.386825221161512	0.253735381525036	0.429088692429236	AL445670.1
ENSG00000277104	381.907724800384	1.15385740537982	0.221414906272061	1.94425580277045e-08	1.51874473453135e-07	TADA2A
ENSG00000277106	66.2441143978836	-0.0256430030152463	0.265843355755654	0.891759856094818	0.946197497988232	SPPL2C
ENSG00000277112	30.7526496616641	0.117779255772393	0.348829458478353	0.49467349528101	0.678910300141909	ANKRD20A21P
ENSG00000277140	432.244447408447	-0.003855605683369	0.381187124979525	0.904194072962671	0.951906599484984	MARF1
ENSG00000277147	439.049477719755	-0.285483367502797	0.202703975339679	0.0988039555071821	0.206238311528413	LINC00869
ENSG00000277149	999.159727108197	2.3012154474701	0.157917468421478	2.3635828822864e-49	2.10547519288742e-47	TYW1B
ENSG00000277156	36.5905211759218	-0.245834842221602	0.373901568360284	0.227781498646748	0.396688954137071	AL589743.5
ENSG00000277157	211.57003904999	-0.585649238066731	0.270183458870097	0.00725139731285666	0.0221131489254488	HIST1H4D
ENSG00000277161	85.2439909363949	-0.0948956931284804	0.320269440559432	0.606673644444771	0.766328854916123	PIGW
ENSG00000277177	26.7007081832982	-0.0356873751085836	0.325871900485802	0.834676306915915	0.915124710933929	LILRA6
ENSG00000277203	212.724844962053	-0.293082618952016	0.237774368184312	0.125516691571342	0.250058137954078	F8A1
ENSG00000277211	36.7668022783344	-0.18926463963616	0.343368713954221	0.336171054200085	0.525282844634144	AC092132.2
ENSG00000277221	2706.04942256505	2.36702463494867	0.108231599898189	3.49130551021543e-107	1.44008762501799e-104	LRRC37A2
ENSG00000277222	3224.28185761176	-0.183204629830726	0.0781225456307594	0.0163895351187854	0.0453382474622882	BTBD7
ENSG00000277224	337.627884041695	-0.0596270870091446	0.167708015466639	0.691335600897088	0.826828581995655	HIST1H2BF
ENSG00000277236	52.6001087975246	0.226733162281081	0.33205709029955	0.274675661673401	0.455169956732847	CCL14
ENSG00000277241	37.343860469378	-0.0879586715946474	0.328946407603975	0.621751350355591	0.779201461139167	AC026355.3
ENSG00000277273	286.759676687572	0.587788653176268	0.230529340578681	0.00278353704241423	0.00939431373937523	CDK7
ENSG00000277276	174.521102826086	-0.368483201890789	0.317343539420089	0.0970318462416536	0.203322170136845	OTUB2
ENSG00000277281	91.5967290006047	0.405124478725553	0.32846181892343	0.0755085979788923	0.164948665661441	MUC6
ENSG00000277292	16285.5188984819	-0.282961206448218	0.0680100884411451	2.28657098239528e-05	0.000115448104896136	PIP4K2B
ENSG00000277297	33.0983317162105	0.0186027358392175	0.321691613678876	0.917817266624495	0.95889225305222	ATP5F1AP10
ENSG00000277303	108.578006865714	0.135743769715532	0.247406984160147	0.479250832728848	0.665515493038253	EPOP
ENSG00000277322	557.643875514118	0.0579479335611831	0.146311207495934	0.66928604440164	0.812582122247038	GOLGA6L6
ENSG00000277363	2216.32846214721	-2.24912168668955	1.00889349473485	0.00074450852782277	0.00286421427552904	SRCIN1
ENSG00000277364	30.1025276317926	-0.402806556012966	0.490249848591311	0.0837289336000086	0.179999182656533	ADH5P4
ENSG00000277367	34.4365542674657	0.0910963586045498	0.34916254058539	0.579255182004056	0.745980162280308	AL929601.4
ENSG00000277399	88.2502063686273	0.0167785777870086	0.378261566258026	0.811200538564715	0.90169270180559	GPR179
ENSG00000277400	55.1888677735205	0.129718232853367	0.303904006452735	0.509844064010107	0.690907879329629	AC145212.1
ENSG00000277401	2310.06091701422	-0.347804377871	0.0956758959187547	0.000166306926897669	0.000727243058528781	TJP1
ENSG00000277406	90.8642972367389	0.734351231973466	0.438627949649643	0.0118080943728751	0.0340962992894433	SEC22B4P
ENSG00000277421	578.390136941823	-0.355736366796747	0.135335498833972	0.00485411379409711	0.0154793201897813	ZNF280B
ENSG00000277422	1102.7244520573	-0.0183871067301167	0.105457241385356	0.855399966116823	0.926443230612513	REXO1L6P
ENSG00000277424	210.057744868521	0.0565484719008249	0.349640623680944	0.714796092289063	0.841870953140452	HMOX2
ENSG00000277429	192.983777103627	-0.0308195862965463	0.380647130899599	0.600407215834906	0.761556689167157	SERF1B
ENSG00000277443	14534.8448652445	-0.551547872619622	0.0637930367035142	2.71117701019895e-18	5.38658351743612e-17	MARCKS
ENSG00000277445	48.607513514191	-0.0250791397218253	0.317907045517162	0.885063405079387	0.942577984893953	CPEB1
ENSG00000277454	94.0263922705732	0.0971312399214198	0.39329030744879	0.240926779089964	0.413434449349098	AC245078.1
ENSG00000277462	353.264183160005	-0.205846460953937	0.164868582749294	0.16554668401811	0.310475712420641	ZNF670
ENSG00000277475	39.3738732122311	0.047293435947555	0.306507410231005	0.801505421441	0.896578461644943	AC213203.2
ENSG00000277481	30.2010026623535	-0.0293468504346222	0.316118363761508	0.868081869902126	0.933110714579742	PKD1L3
ENSG00000277494	64.671610439954	0.126685785043857	0.291827403268186	0.521600538920321	0.700959602342529	GPIHBP1
ENSG00000277495	25.9397202875542	-0.0386596140203656	0.361554829832945	0.757766436447781	0.86874293917754	OR13A1
ENSG00000277498	37.3389136752882	-0.073277802858831	0.311724524986694	0.691802169223452	0.827111175730673	AC107081.3
ENSG00000277518	201.113874240603	0.244643239234786	0.236339018638886	0.198196255115935	0.356418893429035	MUC6
ENSG00000277531	1048.14124224205	-0.711862732477288	0.114390467114269	1.09283158173758e-10	1.09943724453281e-09	PNMA8C
ENSG00000277535	25.3851868516674	0.00719685338910183	0.322442133009606	0.969535160189446	0.984112334136982	AL772284.2
ENSG00000277564	11210.154732006	-0.518175852505551	0.076723223172346	5.46650804156466e-12	6.25205084874309e-11	RBFOX2
ENSG00000277585	190.663042060875	-0.0434350021394093	0.214852132352549	0.80561137336319	0.898523200466964	MUC4
ENSG00000277586	137294.286399691	-0.343108747387887	0.0660004971244127	1.98348656979291e-07	1.36604987931945e-06	NEFL
ENSG00000277594	712.193956036821	-0.0893307366521674	0.172601014126725	0.560681268227317	0.732165614820724	DDX52
ENSG00000277600	137.901261325848	0.248972188455456	0.461293006861775	0.10899482133013	0.223333449235193	CNOT3
ENSG00000277606	938.582007359302	1.42168694537002	0.129265070826489	3.52716108765332e-29	1.35749197722381e-27	AC118459.2
ENSG00000277614	742.804334285131	-0.106235971826276	0.401899070595466	0.0861655632055284	0.18442249252811	SCG5
ENSG00000277626	196.960404636503	-0.624780213271339	0.350901672851273	0.0141368377441392	0.0398325451971039	WNT3
ENSG00000277639	34.69222372187	0.224968302816336	0.370821735168664	0.257518251568956	0.433669238064203	AC007906.2
ENSG00000277654	25.4896418283049	-0.0109955903627505	0.321827010933613	0.947500593241937	0.973935546680347	AC087633.2
ENSG00000277656	227.538251772719	-0.393256470667058	0.211082797398863	0.0285574602254304	0.073212978018824	GSTT1
ENSG00000277707	481.72885673603	0.0906653077228638	0.365130239458449	0.529930486652303	0.70819136876608	AC012314.21
ENSG00000277741	99.9221295258593	1.01438075676279	0.365561553240444	0.000544484628575423	0.00215634551087249	GOLGA6L17P
ENSG00000277745	25.9664996270269	0.449181427878181	0.617999781411422	0.0518189333919142	0.120936339751314	H2AFB3
ENSG00000277753	404.271254660474	0.128028692437241	0.246866708751727	0.501330495061201	0.683932293818614	MUC20
ENSG00000277758	44.3485077425227	0.348323922547798	0.434397518588848	0.120205998722689	0.241711384036064	FO681492.1
ENSG00000277773	133.241954310471	-0.0277557033697949	0.382836119983566	0.51298265977997	0.693158594692006	SMN2
ENSG00000277775	36.2609952146311	-1.13956064105627	0.57230689663741	0.00299943363040023	0.0100621028471029	HIST1H3F
ENSG00000277781	205.848672059588	-0.198659718437131	0.402436110883314	0.230936163290711	0.400601825039125	MROH6
ENSG00000277789	41.1535166217533	-0.123194143967338	0.330249670081539	0.506704512716562	0.688401218980671	TMC4
ENSG00000277823	63.6759045125329	0.338384784174504	0.367521834386111	0.13467153569797	0.264437309151741	PRH1
ENSG00000277865	514.564025678489	-0.131889640955368	0.152357641624384	0.343987723344185	0.533378858920213	GOLGA6L22
ENSG00000277868	24.7020641480727	0.230948991361481	0.416365572528763	0.191370402173373	0.347071497881626	CCDC125
ENSG00000277883	28.5426876940524	0.129182248203202	0.333028464817154	0.490458207790407	0.674893586137459	NLRP3P1
ENSG00000277893	26.6290635223429	0.127754308081183	0.352427191508887	0.46332813540789	0.651244294873833	SRD5A2
ENSG00000277932	34.4398642176461	-0.0877536813631633	0.347997935335561	0.588405353599262	0.753079472458171	OR52E5
ENSG00000277936	658.450017306514	0.513042659265575	0.175189426183836	0.00119336753140754	0.00438477063147301	MRPL45
ENSG00000277952	43.036728190786	-0.0306265165938309	0.324015395437194	0.856801312052843	0.92720768316662	AC092745.3
ENSG00000277956	24195.0061789109	0.0328452340394368	0.0758794893252137	0.666614056822228	0.810554918965761	MAPT
ENSG00000277957	146.151621366285	0.0158059689386495	0.375605878620838	0.851158435945496	0.924153101229278	SENP3-EIF4A1
ENSG00000277974	96.988636286084	0.0219625130226611	0.381179507631287	0.681623622491441	0.820525733609479	TBC1D3H
ENSG00000277976	33.3930197577859	0.0547278529519533	0.312601553677375	0.768213120404433	0.876018735894809	KRT18P40
ENSG00000278001	47.0688102748751	-0.148375682084196	0.324432396827599	0.442352213947613	0.63282748303114	AL591926.4
ENSG00000278032	495.277422741832	-0.351146029999237	0.161914456609423	0.0166896177995757	0.0460609175460581	LY6E
ENSG00000278053	2665.39615531828	0.0203581246100521	0.095037990545064	0.829091632012173	0.91160818543664	DDX52
ENSG00000278062	1270.6149782069	0.0487538981490938	0.136111479570078	0.702822319827624	0.834663256180915	ZNF251
ENSG00000278068	42.6147191840047	-0.00235962247805758	0.306155970582656	0.987404366826381	0.993559720794831	AL136317.3
ENSG00000278087	4401.77930637299	-0.212931828947807	0.104626500706603	0.0338192548613363	0.0843547445430518	NOMO3
ENSG00000278091	131.591387605128	-0.12381048785644	0.282146820917826	0.527086905190776	0.705683526608085	ZNF85
ENSG00000278119	24.867629476786	0.177739606724399	0.410012462406181	0.21030791763929	0.373351649446845	GOLGA8J
ENSG00000278128	24.9247835082144	-0.046376949760747	0.343307790265111	0.766322517382477	0.874703930988096	AL139093.1
ENSG00000278129	3835.99889193901	0.264622896822793	0.076384024535908	0.000399334321962792	0.00162491302271542	ZNF8
ENSG00000278139	800.838278371037	-1.26703051292549	0.161692863239154	4.47713072010857e-16	7.47133494136675e-15	AL358075.4
ENSG00000278174	2542.09360644819	-0.530287461775378	0.105667089498877	1.84425605729761e-07	1.2775799354204e-06	NSF
ENSG00000278183	293.799676772354	-0.0995069471578562	0.174592667943933	0.52082589039327	0.700464307082641	ABCC1
ENSG00000278191	332.391460719053	0.350346281443308	0.222209617066399	0.0581588735703234	0.133075768116925	CARS
ENSG00000278195	84.4058074572521	-0.120853605233155	0.259329579508916	0.531338337268965	0.709373319120556	SSTR3
ENSG00000278198	36.6129073416034	-0.13517071167662	0.328975013421331	0.474026476376019	0.66051100556353	AC011043.2
ENSG00000278211	538.08517765331	0.182749861565637	0.151452624994392	0.188593336726917	0.34323512597912	TRIM69
ENSG00000278220	1227.69149082779	-0.0982340221170081	0.136522617565102	0.445867122025772	0.635727849397478	CLN8
ENSG00000278229	519.192495245751	0.266394039786503	0.251133342108862	0.17673682474701	0.326906269521327	RPS17
ENSG00000278243	722.719535086128	1.41581128124948	0.847037732448012	0.00361317454414514	0.0119268056868953	TSTA3
ENSG00000278268	1932.62606210741	-0.0185733771797367	0.16009416761592	0.896799409877778	0.948329265062752	MOAP1
ENSG00000278270	1596.26266122143	0.174563307634468	0.170797097113367	0.25381470982024	0.429184591759133	RPS9
ENSG00000278299	275.94544616491	0.0133585486203954	0.380824434484326	0.804634130464538	0.898330567310041	TBC1D3C
ENSG00000278301	35.8930519920746	-0.24665833358594	0.401579419090904	0.203579697519408	0.364304553497429	GRAMD4P3
ENSG00000278308	63.2274020128791	0.303561731129837	0.447923398546997	0.134383710771043	0.264063434980299	NPIPA3
ENSG00000278311	1562.96684554676	-1.18022832897473	0.408346421726513	0.000299320560299432	0.00124929791269719	GGNBP2
ENSG00000278318	1248.29508431484	-0.0565518353371003	0.135368170530464	0.656353918437589	0.804358977687239	ZNF229
ENSG00000278326	300.544872661999	-0.0205558292537862	0.376642401245191	0.773097391589084	0.8789345876176	PPP4R4
ENSG00000278372	1258.98614209847	0.930866931327561	0.132818369451452	3.55751798026294e-13	4.58562134222208e-12	MYO19
ENSG00000278384	126.170623590042	0.0745751200851873	0.229833978018566	0.687413387919859	0.824127857301853	AL354822.1
ENSG00000278440	36.7118397351826	0.255083357155353	0.392884498558958	0.206912701153651	0.368808040553252	AC243791.1
ENSG00000278458	1752.54683928436	0.272211800997241	0.139100644991807	0.0352950421074719	0.0874609023047111	KANSL1
ENSG00000278463	68.9344765650705	-0.0648919105496915	0.274270388558102	0.734803372733678	0.85335955552901	HIST1H2AB
ENSG00000278468	42.838133523467	0.0129954888470824	0.315297082169723	0.946090334554138	0.973224071988626	MUC4
ENSG00000278494	4202.08071231729	0.102067949832492	0.0749576429187178	0.165953073015007	0.310899842751456	RRN3
ENSG00000278501	1359.93445742418	-0.248133089836534	0.102526215793426	0.0117460862999252	0.0339482469847344	TIMM22
ENSG00000278516	193.654945950667	-0.232980195036617	0.212001853728353	0.189693765292714	0.344686629654199	LENG1
ENSG00000278522	31.9196001115882	-0.092283009909243	0.344422234167506	0.580962328820062	0.747085917836535	POTEB3
ENSG00000278530	32.3774209720756	-0.210023990496406	0.363775255021395	0.28251708603278	0.46443243721937	CHMP1B2P
ENSG00000278535	385.199859731183	0.0218202999453657	0.150879977298803	0.87638857365364	0.937403280709407	DHRS11
ENSG00000278540	12726.5440047606	0.51979845385745	0.109653657481255	5.84361097488276e-07	3.77902776542009e-06	ACACA
ENSG00000278545	1024.9106648691	0.256351922217444	0.161836512915034	0.080056013391928	0.173360282823379	MARCH8
ENSG00000278550	1806.5275505605	-0.718755165900928	0.120191279068378	4.9148478515622e-10	4.63490671647819e-09	SLC43A2
ENSG00000278558	67.9763903769961	0.0217661986255041	0.281095785658859	0.911510962642386	0.955354847254719	TMEM191B
ENSG00000278563	48.2510475337784	0.758743888100596	0.64609980354068	0.0194494971939858	0.0525915291091187	MGAM2
ENSG00000278570	40.9052302108012	0.238817666889598	0.422176606405065	0.171831651763069	0.319546580471672	NR2E3
ENSG00000278574	443.747511534555	0.0392699707822098	0.204929908568404	0.822707180576464	0.90780076585434	ZNHIT3
ENSG00000278580	47.7246888991248	-0.242675260310658	0.34130128757253	0.245332752134753	0.419048762742023	AL162373.1
ENSG00000278613	535.670366780711	2.01289689819366	0.232074265728901	3.13039070229232e-19	6.72661757477854e-18	NAIP
ENSG00000278615	444.863759726093	-0.339536017612585	0.160994341163185	0.0200086862846822	0.0539268201087443	C11orf98
ENSG00000278616	36.4989119625072	-0.197673565571408	0.356634592868163	0.309875641377942	0.49595785908942	BEND3P3
ENSG00000278622	524.532635845378	-0.638597907817701	0.164465120118459	2.6165720927297e-05	0.000130677866722917	TSEN34
ENSG00000278624	32.4101585676364	-0.258644839739925	0.405614711434186	0.189472578293329	0.344386694179291	AZU1
ENSG00000278632	292.739459624996	0.110473888360251	0.401663114337395	0.128979880154682	0.255562264625619	TBC1D3B
ENSG00000278633	49.8349092044973	-0.0454957506616784	0.289626278270745	0.809681186241144	0.901001106482547	AC023491.2
ENSG00000278644	2770.78267229216	0.13891413109004	0.0786299136604854	0.0711709343334168	0.157077737355153	PCGF2
ENSG00000278662	76.3374280928543	1.84252979843522	0.468649017613538	5.05608998317159e-06	2.83577450016842e-05	GOLGA6L10
ENSG00000278673	80.5049295148116	0.212789132693206	0.310483058732564	0.302634824362783	0.487742559879338	AC136352.4
ENSG00000278677	177.486498698063	-0.729164354791731	0.267975613610895	0.00114668229481418	0.00423126212792771	HIST1H2AM
ENSG00000278704	42.3509546122338	-0.327683779940889	0.428416237544693	0.131451071714772	0.259240477571571	BX004987.1
ENSG00000278705	124.32039094637	-0.11594777737455	0.232566858797944	0.531934461601203	0.709769653616119	HIST1H4B
ENSG00000278728	1904.00992566654	-0.200418177284772	0.0917447183332668	0.0240955167988451	0.0632961838213052	CNTNAP2
ENSG00000278741	3398.99723397348	-0.526191865184771	0.131643129375907	2.25466359159192e-05	0.000113928061216685	ABR
ENSG00000278759	587.255278654209	0.0941677034404326	0.368667112225416	0.501689029237257	0.683948528395427	TBCD
ENSG00000278760	246.402380331872	2.40690162987659	0.232884639910953	3.19975217655076e-26	1.0745504035022e-24	CORO7-PAM16
ENSG00000278780	115.863409014485	-0.0211120344508473	0.246373032572835	0.909021968288044	0.954075828426671	ZNF430
ENSG00000278787	201.486242862987	-0.0204288139278324	0.377750010286573	0.758845188299457	0.869516794661145	UBR7
ENSG00000278788	137.03639759898	-0.0508278182550122	0.359216255261268	0.701668450314097	0.834019744174633	SBNO2
ENSG00000278817	114.840573157755	-0.297751675847956	0.265460040488601	0.142216521000286	0.276109308243061	AC007325.4
ENSG00000278823	300.47863885313	-0.053568368234067	0.383667939579997	0.407564218345498	0.599420469644793	BMERB1
ENSG00000278828	75.4242189150366	-0.590417179796319	0.349075063077934	0.0186481562580544	0.0507160159833287	HIST1H3H
ENSG00000278839	372.48610331637	-0.158031990256207	0.252432971166967	0.412412729410441	0.603807614234936	SERF1B
ENSG00000278845	1405.09957427289	0.638546769191983	0.113199632372014	4.56872430011931e-09	3.86133518353959e-08	MRPL45
ENSG00000278931	490.763504941396	0.675470015890155	0.145074627256393	7.70327811173548e-07	4.9080590628633e-06	CR381670.1
ENSG00000279000	52.4692792036368	-0.155688203105322	0.320415468912616	0.426111758363462	0.616849355549578	OR10A6
ENSG00000279051	25.7845011233091	-0.0161654494730382	0.32535013971155	0.92284412997105	0.960957091216704	OR6Q1
ENSG00000279058	69.8692059675762	0.944824041025073	0.446494697954557	0.00322517780449329	0.0107566397719205	AGAP14P
ENSG00000279073	50.8692768242479	0.374831101677197	0.384717081790818	0.107810955227132	0.221370825692556	AL807752.6
ENSG00000279124	33.867874003031	0.292626203279378	0.388561342701863	0.173040855409177	0.321266792213459	AL356585.2
ENSG00000279169	27.8382379173469	-0.19522833970669	0.3726331097522	0.29366424898483	0.477380522638636	PRAMEF13
ENSG00000279170	191.106866823028	0.0581393941846158	0.225217238823824	0.751431586758749	0.864541577217076	TSTD3
ENSG00000279208	167.50290838987	0.577884849887603	0.300872662644489	0.0129025283761936	0.0367664938940494	CR381653.2
ENSG00000279247	564.855252075607	-0.0340004106571487	0.179841197983818	0.830120708164716	0.912159557211024	AK6
ENSG00000279263	29.1190114309081	0.0723055467995868	0.343815042965221	0.66079932869583	0.807175299518751	OR2L8
ENSG00000279301	79.684607998813	-0.0516553099252599	0.271218793479124	0.786369447834153	0.887040885209851	OR2T11
ENSG00000279389	368.561664384231	-0.367742782679341	0.195209669016543	0.0300476719875277	0.0764000488317255	KIAA0355
ENSG00000279457	941.361597221718	1.73772700345841	0.12964565745273	4.66001208780363e-42	3.23879374923026e-40	WASH9P
ENSG00000279486	48.7742075899024	-0.304288781591292	0.395707208366223	0.157501426012839	0.299082471694117	OR2AG1
ENSG00000279566	412.291625516043	-0.000542502787042582	0.181983892421935	0.995280649916707	0.997578374944216	ZNF43
ENSG00000279643	107.219688088397	2.14115287952419	0.406956615344941	8.08914260663688e-09	6.62995213038134e-08	TAMM41
ENSG00000279718	149.060897522358	0.136626183302086	0.245589605626438	0.475447459912433	0.661907776260692	SNX18P12
ENSG00000279730	31.7768082704255	0.12210927605216	0.343129902840118	0.49503392127208	0.679110232247592	KMT5AP1
ENSG00000279765	1844.19329626788	0.597549187691886	0.10373819279534	2.56935296849581e-09	2.23936165476525e-08	AC013394.1
ENSG00000279800	94.3929351058284	-0.292893491891302	0.33863716322983	0.176809941032747	0.326977760346524	BCLAF1P2
ENSG00000280071	1500.02044853636	-0.172473914151125	0.132719796061433	0.164430290525602	0.308626009737142	GATD3B
ENSG00000280081	44.3420456571187	0.0377615590852756	0.311449083854556	0.839507653836755	0.918034593043548	LINC01667
ENSG00000280165	56.4181616645751	-0.0236904407006179	0.297181131867858	0.897379654815241	0.948547168881778	PCDH20
ENSG00000280172	40.8362339896584	0.0362373086522563	0.354940213166723	0.797934611758688	0.894180624688699	FP475955.4
ENSG00000280204	31.4543176713744	-0.00880307198579584	0.335298182884936	0.952664321840645	0.97633427906473	OR1S1
ENSG00000280330	111.224892851157	-0.0742196441155861	0.274529249190893	0.699076471472563	0.832660198978054	CU634019.7
ENSG00000280337	363.473454445312	-0.00826388809819452	0.381752526109924	0.805611715312743	0.898523200466964	DUX4L25
ENSG00000280433	317.784799552451	-0.0284381771083496	0.168174119940978	0.849900940014118	0.923317071080703	FP565260.6
ENSG00000280518	239.149456825473	0.931615924863591	0.364242977787292	0.00115049092550863	0.00424201609417039	AC244260.1
ENSG00000280529	96.3068433650531	-0.0345647502235511	0.28282952102699	0.854306537917734	0.926051888165624	TAF4
ENSG00000280537	39.2185298800595	0.0342900478797868	0.313319889639048	0.852841978821871	0.925053947482373	AC068946.1
ENSG00000280571	82.7669739546169	0.147793729908023	0.305115402325205	0.454895144701461	0.643637619356116	AC006059.2
ENSG00000280618	58.2311019123638	0.0863003422208788	0.332772324152915	0.626075187451874	0.78226382915705	CYFIP1
ENSG00000280627	263.515707690943	0.442370794821447	0.242636393022794	0.0260577576936831	0.0675621610385274	SURF1
ENSG00000280641	54.1549331528144	0.864963632926834	0.661123235229807	0.0130688035033015	0.0371672401446067	CDH4
ENSG00000280663	422.048285840394	0.0382064697547206	0.196707379201337	0.823236697749232	0.908039361881986	PCMTD2
ENSG00000280670	91.6731915147473	0.478309573600542	0.335343811974101	0.0436097574830558	0.104674451421063	CCDC163
ENSG00000280680	163.486846136501	-0.0399912437267884	0.205020908551482	0.818492370512268	0.905714343351861	HHAT
ENSG00000280700	61.5786264515123	0.0470572594297644	0.29889052049139	0.805425736696379	0.898514121684382	AC136687.1
ENSG00000280759	2029.34201316151	0.268304872176617	0.304429446169182	0.205184594852388	0.366416235550985	AP2A2
ENSG00000280787	98.9372862301258	0.0546073514618517	0.388820090040845	0.077288921079738	0.16840606207705	HERC2P2
ENSG00000280789	800.29220003429	0.380793396669931	0.1496669302283	0.00575023297249149	0.0179833394461931	PAGR1
ENSG00000280807	169.608340512417	1.12171296120086	0.318583362342635	4.02035035057238e-05	0.00019499521357812	TUBGCP5
ENSG00000280828	1645.53897529268	1.45363242772119	0.0984845223524645	2.37385298338871e-50	2.17591722255156e-48	AC090114.3
ENSG00000280839	44.6520593073055	2.26945867525079	0.815891254429052	0.000208220582438911	0.000895664776965742	CES5AP1
ENSG00000280852	48.589524981633	0.222757902755358	0.388038322711769	0.240487168357292	0.412941496145816	AC025048.6
ENSG00000280858	18908.5280604973	0.352926847379292	0.0755345198565794	1.84130219989965e-06	1.10875493306557e-05	RPL7A
ENSG00000280893	2562.23256157059	0.58346531836501	0.0871947184457891	7.08297684607204e-12	8.00431224999231e-11	AC009133.6
ENSG00000280951	2417.09872934341	-0.158193628610751	0.108867700964559	0.128456367618993	0.254791043194938	SURF4
ENSG00000280987	8027.40857416878	0.514921024975451	0.0972257968500146	4.52631808210544e-08	3.35871565466831e-07	MATR3
ENSG00000281022	696.736013188285	0.949114422668361	0.167872720835611	2.17313570364789e-09	1.90541020522251e-08	MED22
ENSG00000281024	548.174817495823	0.604046149378982	0.140706016881499	5.10049250985748e-06	2.85729981936923e-05	SURF2
ENSG00000281039	57.2931452911142	0.235697719441181	0.363220698537662	0.24940055650455	0.423646030359654	AC005154.5
ENSG00000281067	44.1297470407415	0.165209974187969	0.327938887180794	0.40176714492432	0.593932980739699	ST13P19
ENSG00000281076	210.35667560525	-0.125269241198655	0.215277464904379	0.481814982552479	0.667004047785695	ZDHHC8P1
ENSG00000281106	59.4946970630081	0.441041756296032	0.363685952530613	0.0660908521534438	0.147843412963858	TMEM272
ENSG00000281123	394.818889771125	0.344339828092219	0.179595482004602	0.0306835039990228	0.0776873238427354	FCGBP
ENSG00000281151	192.876414312114	-0.0192319754224873	0.350275332098613	0.889362627752539	0.944607046940063	KCNQ2
ENSG00000281230	622.951725629618	-0.222716588810171	0.16777729057914	0.138528831919095	0.270666878471107	SERTAD4
ENSG00000281300	42.2083527631512	0.126876360191541	0.379353643433124	0.376895900040277	0.569002451254314	NXN
ENSG00000281309	4434.72787641793	0.611529105493824	0.0785487866014634	2.08809977749749e-15	3.27164369762489e-14	SURF6
ENSG00000281348	334.711769310967	0.757749736759273	0.201370193122658	3.13392750988547e-05	0.000154449715772901	AC120114.4
ENSG00000281356	43.0051232108315	-0.27141396113993	0.394369411663224	0.188621938367465	0.34323512597912	GOLGA8IP
ENSG00000281379	27.3148825768962	0.170544376792894	0.386805440608749	0.294502201022653	0.478332884968654	SEPT14P19
ENSG00000281385	1238.78675646311	0.0513435184991888	0.157712747262019	0.722352290735461	0.845912299020947	AP2A2
ENSG00000281406	239.538514697534	-0.891639414868229	0.262796187816465	8.87443577801964e-05	0.000405548035771061	BLACAT1
ENSG00000281425	58.9528582935603	0.799231762082379	0.522881530387112	0.0123103487980763	0.0353456058766868	AC243922.2
ENSG00000281490	34.8848058940045	-0.0233303606064723	0.318927342601513	0.893148835249234	0.946843557940494	CICP14
ENSG00000281500	63.1703290669201	0.84076639524807	0.505124903454635	0.00917943733909084	0.0272823690588831	SLC37A4
ENSG00000281518	110.029224141899	-1.15763836803401	0.370920865962118	0.000148187472994116	0.000652368703617251	FOXO6
ENSG00000281618	368.141068676673	0.0777621524233441	0.389095743023744	0.283296175668778	0.465430914983064	IFITM10
ENSG00000281630	62.2236658479214	0.152855118742852	0.372514258012129	0.359846713044687	0.550445947541912	MUC20
ENSG00000281703	45.4710777546361	0.106896655006221	0.403978268417448	0.041750705573029	0.10085222798693	AC245690.2
ENSG00000281720	71.6848260380856	0.035621307441799	0.263940714441405	0.854424176176034	0.926120017299471	DUX4L8
ENSG00000281742	239.694534001313	-0.0537561845236835	0.270659571821368	0.778452730797016	0.881917967168771	MCCC2
ENSG00000281748	33.0358471375195	0.0657588999717847	0.31476111022925	0.723115625392624	0.846363325902143	GSTT4
ENSG00000281763	235.396519370442	0.120930696578065	0.369399342643981	0.43248535605378	0.623120616918161	DHX36
ENSG00000281766	294.30587985669	0.0435419764379839	0.197469339305202	0.798579213955806	0.894560932546276	RYBP
ENSG00000281820	26.1932324640851	-0.131065997417144	0.342122466259805	0.469103508782464	0.656164021554599	RPL5P29
ENSG00000281828	58.1804938765768	0.0182647672224353	0.380459536199001	0.745816547784251	0.86050247614752	HERC2P7
ENSG00000281846	28.6721278232279	-0.450987193773595	0.8323387783919	0.0129294670904138	0.036829861668445	SPATA31E3P
ENSG00000281909	50.6977645691301	0.595527051821803	0.604615807339571	0.0360153636858617	0.089001759647765	HERC2P7
ENSG00000281931	1778.52591475487	-0.244830957169458	0.314185030582249	0.241423924247891	0.414100301815177	SCG5
ENSG00000281950	166.464537510264	1.27643429433868	0.252630309788019	3.91433773019578e-08	2.92865315823087e-07	SPDYE16
ENSG00000281955	45.6384093075996	-0.216343617667334	0.337332180406019	0.289048510744482	0.472020521806163	AC073488.3
ENSG00000281965	352.976829141056	0.679278183081142	0.26716098272437	0.00219311280182	0.00757410307639837	AC243791.2
ENSG00000281971	86.5548095424468	0.0476009139526088	0.294323798553577	0.804718174685732	0.898346376765126	HOMER2P1
ENSG00000281991	220.433442543075	0.197518297011357	0.254102049380629	0.311656927354676	0.498304418945615	TMEM265
ENSG00000281994	247.702498348982	0.155753301479575	0.362138365524806	0.380861346667649	0.572710666640669	NPIPA1
ENSG00000282003	220.913227837054	0.911999206025307	0.279412037313459	0.000141031916725459	0.000622746006038831	TUBGCP3
ENSG00000282013	82.3428550245987	-0.139294181584466	0.264298358026394	0.474710761007179	0.661173161517303	RPH3AL
ENSG00000282019	207.987545359565	-0.314753708827609	0.321234831665064	0.148197529481044	0.285385154204133	GPI
ENSG00000282034	3011.98881828488	0.428968159034065	0.129633926756051	0.00043946103689323	0.00177147518887023	AC106886.5
ENSG00000282051	26.7010878103392	0.121874204773081	0.347700580785406	0.487386128950314	0.672215193043779	AC010507.1
ENSG00000282059	25.8956316345865	-0.209912921046438	0.416484581034066	0.19441180422633	0.351311387941942	CICP19
ENSG00000282084	351.36883597279	1.50875310068453	0.190610650894182	2.09139037699241e-16	3.55573844202994e-15	UBE2Q2P2
ENSG00000282086	3801.54041897488	2.26954448828378	0.123895036773871	3.81173761743387e-76	7.23239095531902e-74	PKD1P6
ENSG00000282092	312.78170976611	-0.0165187375038886	0.200893760321058	0.921409711903028	0.960098604561586	MED16
ENSG00000282100	82.38068126009	-0.154928406166633	0.267315392649385	0.429972371958763	0.620780382403407	HSP90AB4P
ENSG00000282109	37.7608082547869	0.0467518853013591	0.379480153954624	0.558709360754552	0.730596237833003	AC254960.2
ENSG00000282130	735.741672630051	-0.159642337854357	0.122389679717799	0.167659789697344	0.313478207500729	NSMCE3
ENSG00000282147	60.2324815965988	-0.288896490872117	0.319110069039937	0.179105759315912	0.330065333844223	FAM20C
ENSG00000282152	29.1704099535801	0.0569493600663741	0.361583345923611	0.671875276131313	0.814382565963171	DLGAP2
ENSG00000282183	1323.93722497168	0.873159303432034	0.141977188809258	1.25652383168247e-10	1.25944443646821e-09	GOLGA2P10
ENSG00000282190	38.0180350063399	0.101020929153998	0.310117187673162	0.597854109266848	0.759791283940333	AC243660.4
ENSG00000282222	25.4830644794045	0.0916999557148868	0.351105337024936	0.572113994375649	0.740843547669141	AC073488.4
ENSG00000282228	189.640731488888	0.885140396741557	0.313658446606234	0.000597789566111496	0.00234542167646806	PAM16
ENSG00000282246	91.1022047823916	-0.486424393719056	0.346905378976459	0.0429190590036725	0.103238618855943	AL157392.5
ENSG00000282249	58.3049242260789	-0.288787087511381	0.355260531336926	0.182508669318024	0.334646259339021	AC254962.1
ENSG00000282254	968.434375733321	0.904634291012855	0.140745267379488	1.96613725667058e-11	2.12688074732426e-10	AC004980.5
ENSG00000282269	342.954705288358	0.772992745789926	0.183768539916007	4.7623279308015e-06	2.68370987476937e-05	PRR4
ENSG00000282283	147.732960751474	-0.142504798600152	0.230040533393141	0.440540623963038	0.631224778604731	PLPPR3
ENSG00000282300	34.8910929268493	-0.104194998645205	0.337560535591969	0.554282588178362	0.727150616753582	AC073488.6
ENSG00000282306	32.4805543569456	-0.0645402198866315	0.31638301692594	0.72278435756718	0.846166331356956	AC073488.7
ENSG00000282318	84.8036200170863	0.0557613373208944	0.282669769872783	0.772454063426117	0.878373690485866	DLGAP2
ENSG00000282331	920.704410963351	1.81825673525552	0.159397901570942	2.99340424738894e-31	1.29969913478164e-29	LRRC37A4P
ENSG00000282358	47.4819173691468	-0.14280268415557	0.312034112175131	0.465018589148259	0.652801325133107	AC073488.8
ENSG00000282367	154.645124832624	0.51880706497769	0.368805990278648	0.0374370676055259	0.0919998602185273	PTDSS2
ENSG00000282417	416.674478150936	0.3687750139588	0.164307238112072	0.0131058265335785	0.0372427666089739	HERC2P9
ENSG00000282419	55.0359424326691	0.0479764451581254	0.339363453688966	0.768935738618646	0.876421379500822	TEX13D
ENSG00000282457	375.227002366253	0.185305280938934	0.156637503690788	0.194723377607796	0.351773909047922	CSPG4P10
ENSG00000282458	1986.14834182848	0.14054382259181	0.10449259062446	0.158224414965258	0.299945054406115	WASH5P
ENSG00000282463	49.8500086444372	0.0898283776874088	0.301947556929158	0.640763505835498	0.792566344512198	AC216130.2
ENSG00000282486	125.76723560111	0.0881712207432793	0.232157583275718	0.635756804739271	0.789560641907324	LRRC37A9P
ENSG00000282522	686.373188215537	0.92490155269875	0.226066075890471	5.80757739912287e-06	3.22957132388504e-05	PKD1P1
ENSG00000282537	45.7079810517408	-0.142117058525432	0.332761542179372	0.451279279435148	0.640641887746184	TAS2R43
ENSG00000282540	211.203940896122	1.43611314417543	0.228062183341627	2.52287709523006e-11	2.69989114522815e-10	WHAMMP2
ENSG00000282561	54.7890647573338	-0.145472158700633	0.298580163306446	0.461738438545015	0.64985610016482	IGHV1-17
ENSG00000282601	47.3162486703496	-0.116351029100927	0.30258337823397	0.547887296292115	0.721967744971637	HOMER2P2
ENSG00000282607	117.475704488778	1.64154155956088	0.33887736401713	8.70315413203398e-08	6.26931080110906e-07	MGAM
ENSG00000282608	67.4858524102296	0.0831795041252272	0.272476712802529	0.669636701127539	0.812816274619004	ADORA3
ENSG00000282641	662.508931032346	2.5567009463327	0.215535489206296	1.08960890867615e-33	5.27404067174014e-32	AC183084.1
ENSG00000282676	520.08465317195	-0.42475409707632	0.148279355136308	0.0019155544968809	0.00670461741815499	AC026369.8
ENSG00000282684	348.42163418616	0.0224886020368065	0.231907969290641	0.904974785331944	0.952041483770178	ZC3H3
ENSG00000282693	30.1114120314272	-0.0441651341285817	0.323863639110846	0.799886107202831	0.895299073879341	LY6L
ENSG00000282695	51.929441543582	0.0462663224494057	0.320500524438743	0.797948051925216	0.894180624688699	HMGB1P24
ENSG00000282697	42.1112139431239	0.208183836641451	0.334456483093451	0.307699443183382	0.493265396667919	AC073488.11
ENSG00000282705	47.9019845016318	1.60780532344389	0.48528558284059	5.62716656772458e-05	0.000266126267338001	NPIPA5
ENSG00000282725	790.197721980045	0.68088669840412	0.15205345996819	1.75758351165072e-06	1.06171249761416e-05	CORO7
ENSG00000282733	247.256017111189	-0.0247689484326761	0.384025821995318	0.371756702039683	0.5636656276571	NSFP1
ENSG00000282735	89.7416141059992	-0.090896645365554	0.30093277969678	0.633546475931615	0.788208812109489	KIAA0355
ENSG00000282752	456.390048790547	0.357511387405799	0.168790805882918	0.0186440809796219	0.0507160159833287	CTDP1
ENSG00000282813	78.1524119812679	-0.0939605642862466	0.340507357280369	0.581746265061038	0.747692943811703	ARMC10
ENSG00000282815	55.6771306392733	0.286834014405233	0.347618947620393	0.186028147796989	0.339902297963465	TEX13C
ENSG00000282826	906.40408961567	0.00711379653094627	0.112822825738552	0.948399981739604	0.974226693385699	FRG1CP
ENSG00000282881	25.293115177315	0.0313407815487066	0.347368985410364	0.838023680804196	0.917204736939249	TMEM275
ENSG00000282886	37.3609868528348	0.149570471185328	0.327814176545414	0.440474398463303	0.631188070118776	PTMAP12
ENSG00000282933	27.1726032927475	0.14998761302578	0.345821658289851	0.420044249922475	0.611049574333285	RHOXF1P3
ENSG00000282935	70.809730754649	0.100406892447941	0.276291429725048	0.608352813974487	0.767683312872567	DUX4L34
ENSG00000282936	347.461886771639	0.265581239176538	0.174463033787917	0.087391321244647	0.186520014543974	AC004706.3
ENSG00000282945	265.688240222335	-0.265829203344391	0.247170762995163	0.172324805303827	0.320306706096671	CMTR2
ENSG00000282968	75.7396177946329	-0.182643583746047	0.300818803152596	0.36485298003084	0.55591240776868	AGGF1P10
ENSG00000282988	127.718100694491	0.119410216411907	0.257970282618892	0.538184855453484	0.714742034533101	AL031777.3
ENSG00000283008	165.223517647671	0.265100563306956	0.317799351606643	0.210257694195582	0.373348442885883	CYP2D7
ENSG00000283039	40.791877426305	0.0359764167191861	0.315428011275879	0.844942824511482	0.921164396246889	KLF18
ENSG00000283041	197.334745227667	0.112271701489128	0.232774227648735	0.547668503982397	0.721967744971637	AC008038.1
ENSG00000283050	1159.7656438189	1.30483670814199	0.14302189869554	6.76911495799837e-21	1.61353250267665e-19	GTF2IP12
ENSG00000283149	139.330690978372	0.0352943993992334	0.377013786899371	0.672518640992757	0.814733883196109	AC068631.2
ENSG00000283154	261.648280683222	-0.317313210873214	0.231949753218083	0.0937066619407787	0.197686257912423	IQCJ-SCHIP1
ENSG00000283156	124.349809769891	0.136943178078551	0.262864460770635	0.484546965876631	0.669613556485303	AC068620.3
ENSG00000283162	254.557866197044	0.174028310839003	0.200478927829108	0.310519576251746	0.49686274580879	AL390726.5
ENSG00000283189	277.015467133861	0.148344907289553	0.359842092904445	0.400814818214868	0.592828197821358	AC104452.1
ENSG00000283196	679.36465746325	-0.581316596173048	0.159478595510892	7.87942338802089e-05	0.000363226869203859	AC006453.2
ENSG00000283199	509.592162064264	0.703872901683008	0.187668094035169	3.70667979706162e-05	0.000180891312935821	C13orf46
ENSG00000283201	91.4438126801507	0.0708605515950586	0.253535801041788	0.712516233502249	0.840776239156856	AC092329.3
ENSG00000283208	84.8913290805767	0.0873153914490892	0.255367960242069	0.650597933846244	0.799666074807192	AC001226.2
ENSG00000283236	262.120310277398	0.38736242673134	0.218926771718172	0.0357572662488965	0.0884330513303653	AC074141.1
ENSG00000283239	40.0567211130566	0.23166001921972	0.445449008711738	0.129389723193507	0.256213797523857	AC019257.8
ENSG00000283243	1891.70571967035	-0.280177482303349	0.125525877083536	0.0176951230117326	0.0485534727439788	SHANK3
ENSG00000283247	66.3011677833831	0.0233688836739072	0.273608407313701	0.905063448642878	0.952041483770178	CCDC201
ENSG00000283288	29.2899303790837	-0.10491681113856	0.341627614204642	0.545442326492028	0.720246551803169	SMIM33
ENSG00000283297	45.4581108566898	-0.157696635692491	0.30690760416984	0.42646452542506	0.617124611456307	TEX52
ENSG00000283312	60.8879215111728	0.941730868695801	0.498459649364701	0.00503679358528292	0.0160065948899069	AC017104.4
ENSG00000283321	54.0729252395241	-0.565292939788499	0.468133589539646	0.0371092510002302	0.0913599232487826	AC019117.3
ENSG00000283345	36.5545142014926	0.0599303597419182	0.341334654387465	0.716072638021001	0.842476192695322	AC127502.3
ENSG00000283378	60.4487411818355	1.472519652068	0.615311855590543	0.000893651714466973	0.00337771865145345	CNTNAP3C
ENSG00000283426	33.8520639198392	0.129222136440599	0.341900932896332	0.478420076985541	0.664729242876659	SMBD1P
ENSG00000283439	41.8792887065431	-0.135896902661579	0.332788476855612	0.467607906419978	0.654788028949532	SPEM3
ENSG00000283483	34.7113942947074	-0.572531482736889	0.538310808013845	0.0387902742035004	0.0948569212110326	AC068205.4
ENSG00000283486	81.8048410043703	-0.0159585124942696	0.265379540296149	0.931656421411848	0.965214203786844	FAM95C
ENSG00000283515	1106.81454181029	0.639415238444602	0.154866937230095	9.4581350594678e-06	5.09391582794045e-05	AC020915.5
ENSG00000283528	38.766503182433	-0.059188083652643	0.314838162194187	0.74456610148957	0.859829291718733	TCAF2C
ENSG00000283529	41.4861132732174	0.103579602833536	0.323878490297426	0.577768171329448	0.744687836752943	AL035685.1
ENSG00000283542	26.6304343989496	0.00704706671208586	0.336015952769827	0.96835904233585	0.983610489113762	OASL2P
ENSG00000283559	35.616194259983	0.137392319438116	0.330369122376787	0.471073381306444	0.658087640767815	AC139491.6
ENSG00000283563	92.5077642986083	0.136205593621116	0.257487957839063	0.483812523985137	0.668842173413042	AC098650.1
ENSG00000283580	230.035094732562	0.307881455519328	0.244313788736643	0.114701340328286	0.23288852128292	AC098484.3
ENSG00000283589	151.062873887842	-0.0323295146366546	0.224919849495	0.857332744607368	0.927424828744595	GOLGA8N
ENSG00000283597	68.0405049200233	0.110975549783447	0.293231125309853	0.570437953441077	0.739663071727671	FAM169B
ENSG00000283632	41.2604515282134	-0.241929195695351	0.34674193792159	0.245346932924061	0.419048762742023	EXOC3L2
ENSG00000283654	42.0216015398081	0.0605957599239675	0.304188716068173	0.749333454165363	0.863310034570016	LMLN2
ENSG00000283703	54.3788855759408	0.0428938810844783	0.282245511014507	0.825022751031889	0.909427855578868	VSIG10L2
ENSG00000283709	85.7023571980458	0.247447791967623	0.277040499904305	0.226629907817689	0.395176014794583	FAM238C
ENSG00000283711	79.0253564647437	0.0326210213825492	0.385556230533328	0.0125295853620403	0.0358955688750344	AC256236.1
ENSG00000283740	45.3250695815646	0.0842815491812541	0.306721726153416	0.658672721163761	0.805775780785557	TAF11L11
ENSG00000283760	27.8552829025494	-0.0277628056655372	0.336742221414829	0.861082653098741	0.929150492487233	AC092824.3
ENSG00000283761	135.393282875517	0.10459107436167	0.313600608253164	0.584087331290518	0.74977829807904	AC118553.2
ENSG00000283777	28919.6012670763	0.526243174906435	0.0609569412048582	2.31950114235234e-18	4.65224256606694e-17	CANX
ENSG00000283780	1951.77593370588	-0.506963447168688	0.0966014459322566	5.93809072962616e-08	4.35352911529856e-07	MAML1
ENSG00000283782	807.774610474141	1.94902339030883	0.182633916617963	9.60950896314201e-28	3.49292764495511e-26	AC116366.3
ENSG00000283787	48.0238706730968	-0.320943570271818	0.395929460068245	0.145785739107803	0.281655494738974	PRR33
ENSG00000283807	26.7201003221795	0.0180178356433486	0.326582052902696	0.918916687417598	0.959208077628954	AC256309.2
ENSG00000283809	140.2591642993	0.0584998250478664	0.25476540664222	0.761319725803265	0.871472865255331	AC007326.4
ENSG00000283855	333.980389236766	1.50691952091355	0.261929723810966	6.64722842355709e-10	6.15541786767068e-09	AC241401.1
ENSG00000283864	26.1769170113259	-0.0295259723526471	0.341583813658314	0.848167058240536	0.92261203709545	AL356585.9
ENSG00000283900	574.501204433627	-0.123200569579364	0.156278896606852	0.386700248475435	0.578145970733032	TPTEP2-CSNK1E
ENSG00000283963	984.142042717847	0.972317923575606	0.167110495964609	8.14631226618018e-10	7.45625320494466e-09	AC270107.1
ENSG00000283965	1444.82039643554	0.794550276950212	0.178433897297478	1.50860656595357e-06	9.22471833142219e-06	KCNH1
ENSG00000284023	192.268015650193	2.68867930787275	0.27376914934991	6.95192438355506e-24	2.01690845953476e-22	SLC7A5P2
ENSG00000284024	1847.29554892845	-0.356978599840889	0.0911446315436894	5.23769911134994e-05	0.000249135379640897	HSPA14
ENSG00000284057	64.510625725117	-0.0412124455675921	0.383977496200011	0.40270311003419	0.594992120369781	AP001273.2
ENSG00000284060	104.274513892696	-0.138399783056691	0.25271216961074	0.471965023812836	0.658765349482771	AC002472.2
ENSG00000284076	27.981436800523	0.147954796681116	0.391462061322538	0.296539820839023	0.480447325328349	GOLGA8T
ENSG00000284099	256.844607568836	-0.402402983733323	0.353822848370466	0.083469957353845	0.179564509164609	AC008393.2
ENSG00000284110	29.7710924111019	-0.156060739209055	0.361823056901026	0.376647276879047	0.568762867608678	ST13P21
ENSG00000284128	156.571102499027	0.0557029795288191	0.216166533566501	0.75720308783215	0.86852686425627	AP000356.3
ENSG00000284161	2135.02796289293	1.19519865587179	0.0965192052040831	3.61428613738741e-36	1.92633329131429e-34	EEF2K
ENSG00000284194	190.834763053847	-0.200596678103658	0.23365545229742	0.284866100011898	0.467205272848308	SCO2
ENSG00000284207	57.196922737129	0.121601715235608	0.317959516569686	0.526278333453351	0.705198100207901	HMGB3P22
ENSG00000284218	445.886573614763	2.03815158119636	0.546783045689366	1.02381562580531e-05	5.47958498602627e-05	NPIPB5
ENSG00000284234	706.741941401174	0.0851845615044836	0.150629462148109	0.539377615969523	0.715825060180858	TAF11L5
ENSG00000284254	2368.89164554453	0.761497192960927	0.167556897932904	1.40925092906541e-06	8.65063964027406e-06	HNRNPH1
ENSG00000284260	607.325565218103	1.11149883809913	0.155654850541616	1.09754875662535e-13	1.48114438891958e-12	RUFY1
ENSG00000284292	98.7357868818586	0.361864322685622	0.330094873737872	0.108201226582029	0.221970774001007	AC004922.1
ENSG00000284299	93.927952536492	0.12752651838455	0.292506868386504	0.519335038810622	0.699103442808992	AL590132.1
ENSG00000284306	27.5742772615223	-0.0287902522332818	0.333031508758649	0.860033124252035	0.928540646424598	SSU72P2
ENSG00000284308	56.271980694559	-0.0350302313535183	0.283258128816594	0.852849620707765	0.925053947482373	C2orf81
ENSG00000284369	806.061329040709	0.181297301730189	0.142835466799043	0.17213576751138	0.320018033780221	COG5
ENSG00000284431	551.011798344034	1.30726767448358	0.157534049822845	1.01537348368459e-17	1.92656964794313e-16	AL022238.4
ENSG00000284454	6854.78244953112	3.03698321297449	0.0898235066226205	6.62206884869702e-252	3.14117835837943e-248	AC256236.3
ENSG00000284461	56.0207255474886	0.205478276128825	0.375292665934927	0.279696264340777	0.461233870989215	AC027644.4
ENSG00000284465	102.511913553304	0.00156995510484552	0.374958074004108	0.994254510871495	0.997161522059545	TAF11L7
ENSG00000284526	93.9560290102364	-0.0311419590658573	0.266475913876868	0.86903201698466	0.933691854741045	AC015802.6
ENSG00000284548	181.423163811443	-0.054427592481559	0.200947916382053	0.748989659206636	0.86317600788306	METTL9
ENSG00000284610	99.8612521423207	-0.313406040187514	0.312971826075016	0.14797148995143	0.285036654856694	AC107918.4
ENSG00000284620	157.30467347682	0.717658433824191	0.303202545075667	0.00305614079870549	0.0102414721855595	AF228730.5
ENSG00000284626	54.3893504769516	0.723452645795454	0.545770098697186	0.0192601762978357	0.0521539296525097	AC091167.7
ENSG00000284691	380.44868574038	0.323128650175705	0.176944768764615	0.0400292064049819	0.0974235713607139	AC073111.4
ENSG00000284713	65.3617225616611	0.541134934509947	0.518976766912989	0.0449634215295584	0.107447853917108	SMIM38
ENSG00000284740	33.2699118217002	0.126923793938855	0.357798647686404	0.449291385930186	0.638653946385077	AL645728.2
ENSG00000284753	89.4887216270413	0.22379905805591	0.267731698702032	0.26442685953219	0.442125064572064	EEF1AKMT4
ENSG00000284762	49.1006506744072	0.471969475520247	0.457341885159075	0.062631888735029	0.141574631505652	AC022414.1
ENSG00000284770	2549.85472383434	0.835129920060519	0.08962169546281	2.19005775264387e-21	5.36875397915567e-20	TBCE
ENSG00000284773	89.2888246205219	0.252062159193263	0.300794747601682	0.229541351052081	0.399057870154131	AC114490.3
ENSG00000284776	116.842413870117	-0.335820583839605	0.262409070444692	0.0987544025142327	0.206180241340785	AL121900.2
ENSG00000284779	36.6628418519244	0.069739537520602	0.342440133538436	0.673339169863345	0.815207848965486	AC132217.2
ENSG00000284790	110.119022780151	0.0248810284753218	0.24779100720642	0.89722331668756	0.948513216560607	ARHGEF35
ENSG00000284792	2311.80638871445	0.233936062931453	0.0930812219707992	0.00943776234177387	0.0279731602636241	PTEN
ENSG00000284800	42.1082966194711	0.204522763485262	0.351078345111338	0.305108563503953	0.490271839763211	AC235565.2
ENSG00000284812	31.0153510751377	-0.0905729747984038	0.36727345170154	0.510635577325037	0.691365737417244	AC270289.1
ENSG00000284820	233.80837388263	-0.0942618876737208	0.229344309621073	0.60748173184897	0.767247445923075	AC068946.2
ENSG00000284826	46.6758669556109	0.0302629629697106	0.381796782782094	0.580440630818886	0.746764342904634	AC006518.7
ENSG00000284832	11486.4832781686	-0.405453031376194	0.0863214080390109	1.36265186760731e-06	8.38925887202768e-06	POLR2A
ENSG00000284856	76.2867322015041	1.97015090154891	0.465835343412432	1.29091553075649e-06	7.98364774464589e-06	TDH
ENSG00000284862	102.448089994567	-0.435424979101221	0.343790935700835	0.0632732194098067	0.142667387413152	CCDC39
ENSG00000284869	295.020573783972	-0.0423667500051043	0.21498576669308	0.810294137417451	0.90146707495507	EEFSEC
ENSG00000284872	185.946656759248	-0.56276963119093	0.242298675305119	0.00548324657259594	0.0172478647991438	AC270289.2
ENSG00000284874	715.554900988883	-0.396912779820238	0.217839348692711	0.0305323731853825	0.0774079701789748	AC000093.1
ENSG00000284912	41.867767187654	0.0193879100796873	0.313368276886476	0.917053263955782	0.958634159566801	AC243837.2
ENSG00000284933	106.408130025042	0.0175117215836202	0.317794921770029	0.92106474458038	0.960098604561586	ARHGEF5
ENSG00000284934	63.217127638904	-0.119607497255179	0.311629788255707	0.534451405952985	0.71177658289829	DIABLO
ENSG00000284946	332.849297476105	0.475384097478203	0.317287041337108	0.0398879764870353	0.097129679910807	AC068831.7
ENSG00000284951	33.2469698332897	-0.0424063537133969	0.33434054437206	0.796992411394607	0.893733163532042	AL355798.1
ENSG00000284967	7367.07252995559	-0.63750267614925	0.0725459932924637	4.24597092692909e-19	9.03173232820097e-18	FDFT1
ENSG00000284971	207.664476440031	-0.0484100201162617	0.200671782369249	0.77542032115383	0.880269544906831	MUC2
ENSG00000284976	472.136201773443	0.695304772519624	0.173101756475988	1.30535932721364e-05	6.86091076857385e-05	BX255925.3
ENSG00000284989	35.6952249561411	0.0345394723284741	0.359207860468345	0.794801206390312	0.892551970291772	AL451062.3
ENSG00000285022	596.385255662055	0.0404196666932479	0.143392673586084	0.762374848360066	0.87213917597877	MFHAS1
ENSG00000285043	244.755085432211	1.42239499394541	0.245240674399699	5.21853681687357e-10	4.89695932558651e-09	AC093512.2
ENSG00000285053	1724.98869725642	-0.425762762461243	0.103108416279457	1.75373029948486e-05	9.0079260158164e-05	TBCE
ENSG00000285077	113.329000552082	0.258474028290619	0.315852322850255	0.221917194665537	0.388795646498975	AC091057.6
ENSG00000285082	30.5905881232396	0.199863329759105	0.358764993521781	0.306107030757528	0.491376886767625	AL160272.2
ENSG00000285109	31.9186796238715	0.0331734878122811	0.338456695512422	0.840507106503932	0.918754309318719	GATA4
ENSG00000285130	53.1933666410618	1.10681028381146	0.653690453393851	0.00522062360858401	0.0165231213259838	AL358113.1
ENSG00000285131	169.044271326369	0.258048084393455	0.226760709352064	0.165574306599106	0.310496826785081	RP1L1
ENSG00000285132	40.7831565205481	-0.028378149077531	0.384410956585533	0.319488801847168	0.507388282592024	AC270285.3
ENSG00000285147	58.9298806048786	0.016758329657522	0.274727240834	0.932297395424247	0.965368411961344	C8orf74
ENSG00000285162	54.5173609584215	-0.108976782777405	0.337663356956341	0.537866769366888	0.71454583671214	AC004593.3
ENSG00000285188	152.485029278043	0.518715779146855	0.426619262927774	0.0457487557264661	0.109077267046239	AC008397.2
ENSG00000285213	37.2178395014346	0.0447614161258787	0.385707691718214	0.292127411867952	0.475697349191771	VARS2
ENSG00000285223	73.8768725771273	0.00438741583898952	0.26746503882132	0.983741089340281	0.991652429028169	AC270253.2
ENSG00000285238	2274.68661479332	1.07379527917301	0.121836789546711	1.49470568823528e-19	3.27111254078156e-18	AC006064.6
ENSG00000285243	69.488152046213	0.171239615421763	0.345997913597703	0.372427670090409	0.564412349224874	SLC39A4
ENSG00000285250	117.048842205971	-0.0193163886117446	0.226023074292264	0.914182556047978	0.956692127648618	MSRA
ENSG00000285253	675.852330971021	0.825740058912379	0.140352442209668	7.08824630622696e-10	6.53510133208699e-09	AC090517.4
ENSG00000285258	139.771330827036	-0.245212818746327	0.306696242571019	0.23947443649005	0.411798799887821	ATXN7
ENSG00000285259	27.5336809032771	-0.0100319519424753	0.381908665920339	0.778913674463279	0.882229468676352	AC270285.6
ENSG00000285265	63.3625890253789	-0.321512503431653	0.50871693474464	0.0807306864475817	0.174582179696423	DLC1
ENSG00000285292	727.614145069661	0.214390808473165	0.132143959302525	0.0832383781183848	0.179106938809053	ABCF2
ENSG00000285322	35.2621592585934	0.0139874696455101	0.382183029537979	0.725651072171661	0.847989515628153	CTAGE4
ENSG00000285339	950.874315820793	0.303368557386148	0.12861885091086	0.0118714076559026	0.0342426404474151	VPS28
ENSG00000285360	518.626944282002	0.115854973762583	0.153547431724283	0.410665406365902	0.602393925039554	LONRF1
ENSG00000285372	3261.3154455044	0.417829906520056	0.0905751265080717	2.00489665140171e-06	1.20382623619291e-05	TNKS
ENSG00000285382	147.854631306727	1.02918329262175	0.349340811617411	0.000314748710101072	0.00130822388290422	FO393400.1
ENSG00000285408	362.98283643928	-0.0513996879228612	0.166460972449026	0.730306246840332	0.850569483281468	AC256203.1
ENSG00000285437	1163.65580030545	0.354268165233604	0.165883157281382	0.0179940017435534	0.0492524796714055	POLR2J3
ENSG00000285438	65.2120802188096	0.401681635869633	0.379764198343616	0.0897913122959658	0.190869410654678	SOX7
ENSG00000285441	60.378210582328	0.0512566119757082	0.304978777021457	0.785583454427026	0.886511017023329	SOD2
ENSG00000285444	87.135551406041	0.174836883920727	0.277170985955688	0.38605366700353	0.577662426651672	AL162377.3
ENSG00000285447	96.2622820615056	0.0426129838580226	0.377124416303914	0.623397839007441	0.780234208266965	ZNF883
ENSG00000285460	838.438056512317	-0.640164468551546	0.241772690267161	0.00178018567140301	0.00627479898368954	BCAR1
ENSG00000285505	6888.66762497431	-0.280487922749513	0.115994984937412	0.010870919314945	0.0316794383476835	AC010616.2
ENSG00000285508	175.649983730976	-0.55050648352657	0.303432522370324	0.0173092718321639	0.0475910916886652	AL034430.1
ENSG00000285509	412.658625903964	0.447482668945411	0.177134653011168	0.00481018586768756	0.0153676488724539	AP000646.1
ENSG00000285528	51.4812979366859	0.041248216840865	0.304660941487169	0.827093411304618	0.910519677566089	AC097104.1
ENSG00000285542	98.8842554915146	-0.121219919859483	0.292608332179076	0.535242737561025	0.712330483445528	AC013717.1
ENSG00000285546	63.317636834173	-0.0149529703530635	0.289899361433541	0.935075312925827	0.967241944472259	AC007547.3
ENSG00000285551	25.4002184764825	-0.901015843949142	0.862508259371206	0.0140598546713899	0.0396274038227795	AC067752.1
ENSG00000285589	884.700590331017	0.266178488622413	0.121141233344992	0.0201861014826899	0.0543201091380738	AC010422.8
ENSG00000285620	52.5212026648462	-0.34912312336235	0.526181374705346	0.0778178720926234	0.169383538497813	AC084121.6
ENSG00000285641	126.122067676147	0.294703510779269	0.290281216080567	0.162447005994747	0.305659410129347	AL358472.6
ENSG00000285708	99.651359818724	0.490799473602957	0.403600877021936	0.0521420401223444	0.121555850753331	AC097634.4
ENSG00000285733	115.575284615661	0.0725550377926645	0.242921172865417	0.70210720358995	0.834245009535388	AL031315.1
ENSG00000285772	36.5181958216018	0.038268744067012	0.325611449826263	0.829642895587511	0.911854049431938	AC000120.2
ENSG00000285781	30.0670923688243	-0.0945852039723229	0.340167840897437	0.581148170483654	0.747168002897197	AL117340.1
ENSG00000285791	43.1760133289885	1.53360514015557	0.597279061891085	0.000546172001322779	0.00216212550659262	AC009879.3
ENSG00000285799	46.7860500749763	0.159493078095303	0.318965414459965	0.421198437891038	0.612212284399	AL645929.3
ENSG00000285815	57.6095489099147	0.89842382754259	1.53205271850289	0.0127989940831142	0.0365130226632098	WRB-SH3BGR
ENSG00000285816	112.883909616637	0.0151102800626686	0.296801285468093	0.938159527500389	0.968531414918787	AP000944.2
ENSG00000285827	815.977749554813	0.0227708183633348	0.13454178037175	0.846815419303234	0.92198747723989	AP001267.5
ENSG00000285854	67.447580157356	1.36975406508391	0.460062628135702	0.000201897940196181	0.000871034906157875	AC010197.2
ENSG00000285868	36.6437685223774	0.168207584753273	0.363690025868543	0.354569118787061	0.544965124330959	AC008676.3
ENSG00000285891	29.4097444623958	0.0212018216298666	0.357538001922155	0.875494620993298	0.937080674473408	AC113348.1
ENSG00000285897	38.7171966968803	-0.0307636064842895	0.315911125245828	0.862188347063287	0.929973378271775	AC004687.2
ENSG00000285901	151.279787102212	0.0565552016632256	0.236272483864907	0.763259582787949	0.872940766957116	AC008012.1
ENSG00000285920	238.441706903201	-0.144473519609259	0.186606085330853	0.374033886047694	0.566237165833007	AC087721.2
ENSG00000285932	110.264224913251	0.776533770765479	0.313951467950563	0.00200411375902089	0.00698494755026864	AL133353.2
ENSG00000285942	48.6228301611328	0.270912767421949	0.403535103068649	0.183945004314406	0.336921760002079	AC018362.3
ENSG00000285943	235.849550097553	0.686915900389114	0.229839117746582	0.000578757634622213	0.00227876060579412	AC112128.1
ENSG00000285950	26.7116624823571	-0.0258836164689282	0.341254179755556	0.866491189428235	0.932335478519413	AC084121.13
ENSG00000285953	657.592006727497	0.334444319229115	0.128587671183993	0.00567715430625871	0.0177782349904197	AC000120.3
ENSG00000285962	56.8214507446279	0.132294859683133	0.340129529493132	0.472398136827573	0.659161806748519	AC270271.2
ENSG00000285976	3679.5874809459	-0.0679732853846859	0.0778723071438527	0.371993403856907	0.563934391561278	AL135905.2
ENSG00000285978	53.7614610709838	1.06878839862947	1.08130856649178	0.0104020524456304	0.0304769214180653	AC113348.2
ENSG00000285982	220.720883462202	0.292112709726336	0.206936867318529	0.0968064785943697	0.20298443196481	AC012213.5
ENSG00000286001	245.6674670122	0.339301413336767	0.337764064457233	0.130554047627277	0.257819785562027	AC021087.5
ENSG00000286025	125.847709364361	0.0112863897106017	0.245600339694117	0.954218757502951	0.9772411456178	AC000095.3
ENSG00000286029	45.0472513883147	9.71729825461422	2.89130305271694	2.6402738179373e-11	2.81916462698607e-10	AL442003.2
ENSG00000286053	45.9463565084859	-0.00680184142313613	0.373397895888926	0.929045966494169	0.964106222285077	ASDURF
ENSG00000286070	799.745074866945	0.267312266731752	0.332485381534104	0.212177402943728	0.375866066820028	GGT1
ENSG00000286075	695.114379754755	-0.207438071922677	0.164800758574703	0.161802144999574	0.304869304788671	AC009412.1
ENSG00000286094	206.920975363108	1.35948648858365	0.24620070013341	2.92780461394991e-09	2.53662852717286e-08	AC026740.3
ENSG00000286098	362.38970871633	0.352913496230375	0.26388815611348	0.0853947203438327	0.183103110385793	AC008770.4
ENSG00000286112	840.051821162746	0.743025252804301	0.145016188787562	6.11672443223273e-08	4.47757443584814e-07	AL441992.2
ENSG00000286132	476.230509432292	1.35761917312216	0.256840060555959	1.06610361737596e-08	8.59679134555523e-08	AC022415.2
ENSG00000286139	34.8418879100452	0.0223148479574836	0.38329234512774	0.521226024294947	0.700654862604603	ARHGAP11B
ENSG00000286140	799.992309080153	-0.381733891345453	0.164423356169532	0.0102860466267575	0.0301696473482913	DERPC
ENSG00000286156	69.1079132939981	0.0484325459451252	0.289717652902926	0.801976924642455	0.896841525795128	AC026273.1
ENSG00000286169	313.849453984029	0.767805723989466	0.279802999371892	0.000971266770464772	0.00363846311999972	AHRR
ENSG00000286190	1532.03006598055	-0.526654425261991	0.11069501036424	7.04601723247641e-07	4.50593633195172e-06	AC055839.2
ENSG00000286192	568.624825888456	0.35969992556877	0.190961900768277	0.0313535106033554	0.0791302886656112	AC069288.1
ENSG00000286215	330.853634496688	-0.020916547624104	0.196034030265439	0.899500425852263	0.949333690072358	AL356534.1
ENSG00000286219	140.621588195636	0.50204066762951	0.354614723919366	0.0399657227574177	0.0973065088668348	AC242843.1
ENSG00000286220	43.077256100209	0.0579412889394732	0.299165219473344	0.761773190233756	0.871787180787432	AC007546.3
ENSG00000286221	73.5000915820559	-0.169817749035346	0.289795009226182	0.396327736007368	0.588229228958371	AC009070.1
ENSG00000286231	92.7506204982364	-0.232862601776705	0.284645123003746	0.254799375176093	0.430580989008834	AL445423.2
ENSG00000286235	189.599935463704	0.0477065746547067	0.386070608213426	0.285976529008086	0.468217697030679	AL035461.3
ENSG00000286237	218.997265131685	0.472976927781173	0.322121685782059	0.0423060863240098	0.101970996177815	ARMCX5-GPRASP2
ENSG00000286239	39.6640411315589	0.946546838008515	1.02796314953307	0.013104577502574	0.0372427666089739	AC093884.1
ENSG00000286261	103.529862311625	0.500404935400664	0.359736150699138	0.0415054902899982	0.100360032211345	AC022137.3
ENSG00000286406	231.286050699704	0.635655065444948	0.204763955135385	0.000464115521559195	0.00186215434680993	AC138776.1
ENSG00000286522	30.0513368996413	-0.350739134346803	0.486269007788624	0.0996205644579792	0.207554693096047	HIST1H3B
ENSG00000286614	30.9523344576219	-0.00725375107806544	0.381703056641546	0.837781849682278	0.917098760507214	AL589182.3
ENSG00000286905	292.778838438776	1.04866258033537	0.21578672100953	1.3584321064711e-07	9.57818312455689e-07	AC108488.2
ENSG00000287067	66.6626418361005	-0.177735103071375	0.302783020607399	0.37676195144901	0.568845489519657	AC106791.3
ENSG00000287276	63.5642008658663	-0.111637903093526	0.280146041613473	0.566425305479033	0.736271408245473	BX664718.2
ENSG00000287542	107.56640003369	0.068677489222972	0.366536194813375	0.598504608976545	0.760347485448239	AC098582.1
ENSG00000287694	36.6200294252235	0.0263505757315464	0.377437493502334	0.730535715204437	0.850569483281468	AC106741.1
ENSG00000287725	398.838859520379	3.10401619457552	0.188679030232462	5.1043804382772e-62	6.63359687916929e-60	AP003071.5
ENSG00000287856	34.1194946989455	-0.140306492109666	0.347636215757925	0.436912606175577	0.627863578616207	AL445524.2
ENSG00000287908	170.874749871409	0.0255204608969752	0.259295293841478	0.896011214412325	0.94798083098112	AC025165.6
ENSG00000288053	32.8266398078979	-0.00691449122209978	0.376975188112832	0.912944329614358	0.956375060972747	AC231657.3
