## Supplemental Table S5 for "Nonsense-mediated decay masks cryptic splicing events caused by TDP-43 loss"

clusterID	coord_introns	N	coord_clusters	gene	annotation	FDR	verdict	deltaPSI	SCR_DMSO	TDP43KD_DMSO	chr	intron_start	intron_end	group	neg_log10_padj	direction	candidate
clu_10045_+	chr12:51766027-51768113	3	chr12:51766027-51768865	SCN8A	cryptic	0.00638	cryptic_threeprime	0.125309935846149	0.00944266903464312	0.134752604880792	chr12	51766027	51768113	SCR_DMSO_vs_TDP43KD_DMSO	2.19517932127884	up	TRUE
clu_10215_+	chr12:57624606-57624875	3	chr12:57624098-57624875	SLC26A10	cryptic	0.0223	cryptic_unanchored	0.144048361191176	0.00957908926875417	0.15362745045993	chr12	57624606	57624875	SCR_DMSO_vs_TDP43KD_DMSO	1.65169513695184	up	TRUE
clu_10638_+	chr12:113436875-113441096	2	chr12:113436875-113441096	SDSL	cryptic	0.00152	cryptic_threeprime	0.251063179419079	5.99412600981423e-10	0.251063180018492	chr12	113436875	113441096	SCR_DMSO_vs_TDP43KD_DMSO	2.81815641205523	up	TRUE
clu_10785_+	chr12:123692723-123695220	3	chr12:123692723-123695220	TCTN2	cryptic	0.0187	novel annotated pair	0.11077957772082	0.0244013849893781	0.135180962710198	chr12	123692723	123695220	SCR_DMSO_vs_TDP43KD_DMSO	1.7281583934635	up	TRUE
clu_10851_+	chr12:131963642-131979694	5	chr12:131961954-131979697	EP400	cryptic	0.000539	cryptic_fiveprime	0.158832940126047	0.057642207997308	0.216475148123355	chr12	131963642	131979694	SCR_DMSO_vs_TDP43KD_DMSO	3.26841123481326	up	TRUE
clu_10853_+	chr12:131992230-132005077	3	chr12:131992230-132005077	EP400	cryptic	0.00101	novel annotated pair	0.271679343280451	0.00494788184192764	0.276627225122379	chr12	131992230	132005077	SCR_DMSO_vs_TDP43KD_DMSO	2.99567862621736	up	TRUE
clu_10990_-	chr13:20863139-20868596	6	chr13:20862858-20902670	XPO4	cryptic	0.00541	cryptic_threeprime	0.104219624341453	6.51804158462849e-06	0.104226142383038	chr13	20863139	20868596	SCR_DMSO_vs_TDP43KD_DMSO	2.26680273489343	up	TRUE
clu_11011_-	chr13:23841488-23862302	3	chr13:23841488-23862302	MIPEP	cryptic	0.0142	novel annotated pair	0.233855050991586	0.0459044641358651	0.279759515127451	chr13	23841488	23862302	SCR_DMSO_vs_TDP43KD_DMSO	1.84771165561694	up	TRUE
clu_11096_-	chr13:41226568-41227000	2	chr13:41226568-41233890	MTRF1	cryptic	0.00619	cryptic_fiveprime	0.110607651156641	1.61576147009895e-09	0.110607652772402	chr13	41226568	41227000	SCR_DMSO_vs_TDP43KD_DMSO	2.20830935097988	up	TRUE
clu_11305_-	chr13:108214718-108215484	8	chr13:108211216-108218162	LIG4	cryptic	0.00619	cryptic_threeprime	0.18565952977192	0.00882060938175661	0.194480139153677	chr13	108214718	108215484	SCR_DMSO_vs_TDP43KD_DMSO	2.20830935097988	up	TRUE
clu_11310_-	chr13:110647239-110663451	3	chr13:110647239-110663451	CARS2	cryptic	0.000345	novel annotated pair	0.104871926351755	1.73775377912327e-07	0.104872100127133	chr13	110647239	110663451	SCR_DMSO_vs_TDP43KD_DMSO	3.46218090492673	up	TRUE
clu_11348_-	chr13:113970222-113978302	4	chr13:113970222-113992485	RASA3	cryptic	6e-06	cryptic_unanchored	0.104893176354551	0.0368602735421796	0.141753449896731	chr13	113970222	113978302	SCR_DMSO_vs_TDP43KD_DMSO	5.22184874961636	up	TRUE
clu_11348_-	chr13:113992184-113992485	4	chr13:113970222-113992485	RASA3	cryptic	6e-06	cryptic_threeprime	0.128603507768579	0.00243983827959196	0.131043346048171	chr13	113992184	113992485	SCR_DMSO_vs_TDP43KD_DMSO	5.22184874961636	up	TRUE
clu_11509_+	chr13:35160032-35160423	2	chr13:35160032-35161750	NBEA	cryptic	0.0185	cryptic_threeprime	0.160846612384732	0.0144695406088272	0.175316152993559	chr13	35160032	35160423	SCR_DMSO_vs_TDP43KD_DMSO	1.73282827159699	up	TRUE
clu_11577_+	chr13:45479066-45480246	3	chr13:45479066-45480246	COG3	cryptic	0.00322	cryptic_threeprime	0.28295109080843	2.99096319426147e-06	0.282954081771624	chr13	45479066	45480246	SCR_DMSO_vs_TDP43KD_DMSO	2.49214412830417	up	TRUE
clu_11644_+	chr13:72782349-72792447	4	chr13:72782349-72792447	PIBF1	cryptic	0.00668	novel annotated pair	0.131917149339672	0.0170304034691422	0.148947552808814	chr13	72782349	72792447	SCR_DMSO_vs_TDP43KD_DMSO	2.17522353752445	up	TRUE
clu_11685_+	chr13:94602072-94605416	2	chr13:94602072-94605416	GPR180	cryptic	0.00568	cryptic_threeprime	0.232870253133168	7.48315838162139e-09	0.232870260616326	chr13	94602072	94605416	SCR_DMSO_vs_TDP43KD_DMSO	2.24565166428898	up	TRUE
clu_11692_+	chr13:97334440-97338647	2	chr13:97334440-97343016	MBNL2	cryptic	0.0108	cryptic_threeprime	0.173788800167253	1.68679856820529e-07	0.17378896884711	chr13	97334440	97338647	SCR_DMSO_vs_TDP43KD_DMSO	1.96657624451305	up	TRUE
clu_11906_+	chr14:24411450-24412644	3	chr14:24411450-24412997	NYNRIN	cryptic	6.64e-06	cryptic_threeprime	0.307338558890069	7.53142633409333e-06	0.307346090316403	chr14	24411450	24412644	SCR_DMSO_vs_TDP43KD_DMSO	5.17783192063198	up	TRUE
clu_11906_+	chr14:24412691-24412997	3	chr14:24411450-24412997	NYNRIN	cryptic	6.64e-06	cryptic_fiveprime	0.686004998713033	9.47358950338985e-06	0.686014472302536	chr14	24412691	24412997	SCR_DMSO_vs_TDP43KD_DMSO	5.17783192063198	up	TRUE
clu_11965_+	chr14:37290368-37308056	7	chr14:37285447-37369517	MIPOL1	cryptic	0.0377	cryptic_fiveprime	0.169870121732029	0.0249336351583028	0.194803756890332	chr14	37290368	37308056	SCR_DMSO_vs_TDP43KD_DMSO	1.42365864979421	up	TRUE
clu_12028_+	chr14:52600341-52620112	2	chr14:52600341-52632160	GPR137C	cryptic	0.00214	cryptic_threeprime	0.266715837505937	8.6228552844328e-09	0.266715846128792	chr14	52600341	52620112	SCR_DMSO_vs_TDP43KD_DMSO	2.66958622665081	up	TRUE
clu_1212_-	chr1:145784596-145788612	15	chr1:145784596-145823772	RNF115	cryptic	9.63e-08	cryptic_fiveprime	0.118637146565463	0.0324893033463119	0.151126449911775	chr1	145784596	145788612	SCR_DMSO_vs_TDP43KD_DMSO	7.01637371287547	up	TRUE
clu_1212_-	chr1:145788802-145788908	15	chr1:145784596-145823772	RNF115	cryptic	9.63e-08	cryptic_threeprime	0.177750420099827	0.0713278968921721	0.249078316991999	chr1	145788802	145788908	SCR_DMSO_vs_TDP43KD_DMSO	7.01637371287547	up	TRUE
clu_12139_+	chr14:64388468-64389001	3	chr14:64388468-64400793	MTHFD1	cryptic	0.0156	cryptic_threeprime	0.183298603343765	0.00638122010341984	0.189679823447185	chr14	64388468	64389001	SCR_DMSO_vs_TDP43KD_DMSO	1.80687540164554	up	TRUE
clu_12143_+	chr14:64504946-64511249	4	chr14:64504946-64521487	ZBTB1	cryptic	0.0233	cryptic_threeprime	0.150898466225928	6.84596540316369e-05	0.15096692587996	chr14	64504946	64511249	SCR_DMSO_vs_TDP43KD_DMSO	1.63264407897398	up	TRUE
clu_12168_+	chr14:67586949-67587074	2	chr14:67586097-67587074	PLEKHH1	cryptic	0.00704	cryptic_fiveprime	0.119968667415204	0.00559018676471529	0.125558854179919	chr14	67586949	67587074	SCR_DMSO_vs_TDP43KD_DMSO	2.15242734085789	up	TRUE
clu_121_-	chr1:3739799-3739908	18	chr1:3739407-3740124	TP73-AS1	cryptic	0.0266	cryptic_unanchored	0.161875616610415	0.000503074301419276	0.162378690911834	chr1	3739799	3739908	SCR_DMSO_vs_TDP43KD_DMSO	1.57511836336893	up	TRUE
clu_12214_+	chr14:72959028-72960598	3	chr14:72956500-72960598	DCAF4	cryptic	0.0499	cryptic_unanchored	0.243882910110731	0.0246938127196891	0.26857672283042	chr14	72959028	72960598	SCR_DMSO_vs_TDP43KD_DMSO	1.30189945437661	up	TRUE
clu_12242_+	chr14:74023148-74029184	3	chr14:74019534-74029184	CCDC176	cryptic	0.00278	cryptic_fiveprime	0.184778099958261	0.00781647520549344	0.192594575163754	chr14	74023148	74029184	SCR_DMSO_vs_TDP43KD_DMSO	2.55595520408192	up	TRUE
clu_12328_+	chr14:89983276-89984516	5	chr14:89980632-89984516	TDP1	cryptic	0.0205	cryptic_fiveprime	0.287592023968335	0.0111133091448132	0.298705333113148	chr14	89983276	89984516	SCR_DMSO_vs_TDP43KD_DMSO	1.68824613894425	up	TRUE
clu_12672_-	chr14:31403049-31453275	5	chr14:31403049-31453275	DTD2	cryptic	0.0442	novel annotated pair	0.105611691507079	0.0239947733741309	0.12960646488121	chr14	31403049	31453275	SCR_DMSO_vs_TDP43KD_DMSO	1.35457773065091	up	TRUE
clu_1273_-	chr1:149977576-150066958	6	chr1:149971251-150066958	OTUD7B	cryptic	0.00738	cryptic_fiveprime	0.108079730066337	0.000188970968687425	0.108268701035024	chr1	149977576	150066958	SCR_DMSO_vs_TDP43KD_DMSO	2.13194363817696	up	TRUE
clu_12784_-	chr14:50665619-50667382	2	chr14:50665619-50667874	SAV1	cryptic	0.00286	cryptic_fiveprime	0.213416547583027	0.0348311679420097	0.248247715525037	chr14	50665619	50667382	SCR_DMSO_vs_TDP43KD_DMSO	2.54363396687096	up	TRUE
clu_12801_-	chr14:52470680-52472886	5	chr14:52470680-52482230	TXNDC16	cryptic	0.025	cryptic_fiveprime	0.108337337833948	0.0714879185203915	0.17982525635434	chr14	52470680	52472886	SCR_DMSO_vs_TDP43KD_DMSO	1.60205999132796	up	TRUE
clu_12801_-	chr14:52472987-52482230	5	chr14:52470680-52482230	TXNDC16	cryptic	0.025	cryptic_threeprime	0.117347819423134	6.47883342176412e-05	0.117412607757352	chr14	52472987	52482230	SCR_DMSO_vs_TDP43KD_DMSO	1.60205999132796	up	TRUE
clu_13410_+	chr15:42658288-42661158	2	chr15:42652592-42661158	STARD9	cryptic	0.00697	cryptic_fiveprime	0.155200750383065	4.63308902584e-09	0.155200755016154	chr15	42658288	42661158	SCR_DMSO_vs_TDP43KD_DMSO	2.15676722190199	up	TRUE
clu_13568_+	chr15:63588576-63588702	3	chr15:63588423-63588702	USP3	cryptic	5.66e-05	cryptic_fiveprime	0.104500080064932	0.00464809639087107	0.109148176455803	chr15	63588576	63588702	SCR_DMSO_vs_TDP43KD_DMSO	4.24718356881173	up	TRUE
clu_1364_-	chr1:153954989-153958345	4	chr1:153954989-153962220	SLC39A1	cryptic	0.00346	novel annotated pair	0.181583000953427	0.00511299007026428	0.186695991023691	chr1	153954989	153958345	SCR_DMSO_vs_TDP43KD_DMSO	2.46092390120722	up	TRUE
clu_13686_+	chr15:76336941-76340276	6	chr15:76336941-76340276	ISL2	cryptic	1.51e-09	novel annotated pair	0.359928743066049	0.00206544636848352	0.361994189434532	chr15	76336941	76340276	SCR_DMSO_vs_TDP43KD_DMSO	8.82102305270683	up	TRUE
clu_1396_-	chr1:155200113-155200897	3	chr1:155200113-155200897	THBS3	cryptic	0.00612	novel annotated pair	0.594427108952365	0.059693510815405	0.65412061976777	chr1	155200113	155200897	SCR_DMSO_vs_TDP43KD_DMSO	2.21324857785444	up	TRUE
clu_13991_-	chr15:34960814-34963660	3	chr15:34960814-34964234	AQR	cryptic	0.00524	cryptic_fiveprime	0.159975148409889	1.27725831168573e-05	0.159987920993006	chr15	34960814	34963660	SCR_DMSO_vs_TDP43KD_DMSO	2.28066871301627	up	TRUE
clu_14096_-	chr15:44584414-44585636	2	chr15:44584414-44585636	SPG11	cryptic	0.00732	cryptic_threeprime	0.150799096436855	3.50370626926733e-09	0.150799099940561	chr15	44584414	44585636	SCR_DMSO_vs_TDP43KD_DMSO	2.13548891894161	up	TRUE
clu_14102_-	chr15:44631536-44633505	2	chr15:44629388-44633505	SPG11	cryptic	0.018	cryptic_threeprime	0.154078232420004	0.0107960424729434	0.164874274892947	chr15	44631536	44633505	SCR_DMSO_vs_TDP43KD_DMSO	1.74472749489669	up	TRUE
clu_14142_-	chr15:50575919-50578559	2	chr15:50575919-50578639	TRPM7	cryptic	0.0103	cryptic_fiveprime	0.285179839803439	0.0855465507009868	0.370726390504426	chr15	50575919	50578559	SCR_DMSO_vs_TDP43KD_DMSO	1.98716277529483	up	TRUE
clu_14188_-	chr15:55348725-55356312	5	chr15:55317867-55356312	PIGBOS1	cryptic	0.0147	cryptic_unanchored	0.139321707032958	0.0221470804533171	0.161468787486275	chr15	55348725	55356312	SCR_DMSO_vs_TDP43KD_DMSO	1.83268266525182	up	TRUE
clu_1452_-	chr1:155966479-155969156	3	chr1:155966479-155969156	ARHGEF2	cryptic	0.0142	novel annotated pair	0.334700164073766	0.0435548469976835	0.37825501107145	chr1	155966479	155969156	SCR_DMSO_vs_TDP43KD_DMSO	1.84771165561694	up	TRUE
clu_14619_-	chr15:89327349-89328685	3	chr15:89327349-89328685	POLG	cryptic	5.66e-05	novel annotated pair	0.205678998230613	0.0188692526202733	0.224548250850886	chr15	89327349	89328685	SCR_DMSO_vs_TDP43KD_DMSO	4.24718356881173	up	TRUE
clu_14628_-	chr15:89646023-89646830	2	chr15:89646023-89646830	KIF7	cryptic	0.0428	cryptic_threeprime	0.359984671655037	0.0923574042596391	0.452342075914676	chr15	89646023	89646830	SCR_DMSO_vs_TDP43KD_DMSO	1.36855623098683	up	TRUE
clu_14791_-	chr16:2118845-2119307	3	chr16:2118845-2119307	PKD1	cryptic	0.0184	novel annotated pair	0.119817506704729	3.15436710134778e-08	0.1198175382484	chr16	2118845	2119307	SCR_DMSO_vs_TDP43KD_DMSO	1.73518217699046	up	TRUE
clu_14858_-	chr16:4367442-4387986	3	chr16:4365545-4387986	CORO7	cryptic	0.000988	cryptic_threeprime	0.619823255125867	0.0156805869113357	0.635503842037203	chr16	4367442	4387986	SCR_DMSO_vs_TDP43KD_DMSO	3.00524305541237	up	TRUE
clu_14955_-	chr16:15600553-15601991	3	chr16:15600553-15601991	KIAA0430	cryptic	0.000353	novel annotated pair	0.142927437225778	0.00410993772177202	0.14703737494755	chr16	15600553	15601991	SCR_DMSO_vs_TDP43KD_DMSO	3.45222529461218	up	TRUE
clu_15253_-	chr16:57998522-58000401	3	chr16:57998522-58000401	ZNF319	cryptic	0.0115	cryptic_fiveprime	0.259317116546764	0.083487017176484	0.342804133723248	chr16	57998522	58000401	SCR_DMSO_vs_TDP43KD_DMSO	1.93930215964639	up	TRUE
clu_15305_-	chr16:67401065-67416171	2	chr16:67401065-67416171	ZDHHC1	cryptic	0.00416	cryptic_threeprime	0.16622261109658	2.83960506685652e-09	0.166222613936185	chr16	67401065	67416171	SCR_DMSO_vs_TDP43KD_DMSO	2.38090666937326	up	TRUE
clu_15360_-	chr16:70271972-70272796	3	chr16:70271972-70276486	AARS	cryptic	7.6e-07	cryptic_fiveprime	0.143821869252182	0.000739730572464667	0.144561599824647	chr16	70271972	70272796	SCR_DMSO_vs_TDP43KD_DMSO	6.11918640771921	up	TRUE
clu_15360_-	chr16:70272882-70276486	3	chr16:70271972-70276486	AARS	cryptic	7.6e-07	cryptic_threeprime	0.164372938068792	2.29771091006456e-05	0.164395915177893	chr16	70272882	70276486	SCR_DMSO_vs_TDP43KD_DMSO	6.11918640771921	up	TRUE
clu_15374_-	chr16:70678409-70679630	4	chr16:70678409-70679630	MTSS1L	cryptic	0.00266	novel annotated pair	0.13893972882028	0.084980270702834	0.223919999523114	chr16	70678409	70679630	SCR_DMSO_vs_TDP43KD_DMSO	2.57511836336893	up	TRUE
clu_15406_-	chr16:72164916-72170631	8	chr16:72164916-72249163	PMFBP1	cryptic	0.00709	cryptic_fiveprime	0.169461801485325	0.0361344086540444	0.205596210139369	chr16	72164916	72170631	SCR_DMSO_vs_TDP43KD_DMSO	2.14935376481693	up	TRUE
clu_15406_-	chr16:72177002-72193277	8	chr16:72164916-72249163	PMFBP1	cryptic	0.00709	cryptic_unanchored	0.208621901381202	4.3690877239749e-06	0.208626270468926	chr16	72177002	72193277	SCR_DMSO_vs_TDP43KD_DMSO	2.14935376481693	up	TRUE
clu_15423_-	chr16:74449619-74451055	4	chr16:74424249-74453171	GLG1	cryptic	0.0271	cryptic_unanchored	0.25078383870381	0.0645619476743084	0.315345786378118	chr16	74449619	74451055	SCR_DMSO_vs_TDP43KD_DMSO	1.56703070912559	up	TRUE
clu_1547_-	chr1:161306464-161306883	4	chr1:161306464-161307258	MPZ	cryptic	0.0234	cryptic_fiveprime	0.160616321396964	0.0230221273015722	0.183638448698536	chr1	161306464	161306883	SCR_DMSO_vs_TDP43KD_DMSO	1.63078414258986	up	TRUE
clu_15507_-	chr16:87696656-87708350	7	chr16:87696656-87708350	KLHDC4	cryptic	0.0437	cryptic_threeprime	0.126306202286684	0.0417795352203381	0.168085737507022	chr16	87696656	87708350	SCR_DMSO_vs_TDP43KD_DMSO	1.35951856302958	up	TRUE
clu_15507_-	chr16:87701033-87708350	7	chr16:87696656-87708350	KLHDC4	cryptic	0.0437	cryptic_threeprime	0.304907783178625	0.0369320456190422	0.341839828797667	chr16	87701033	87708350	SCR_DMSO_vs_TDP43KD_DMSO	1.35951856302958	up	TRUE
clu_15526_-	chr16:88841971-88856758	3	chr16:88841971-88856758	GALNS	cryptic	0.009	novel annotated pair	0.196336895395053	0.0715288482408546	0.267865743635908	chr16	88841971	88856758	SCR_DMSO_vs_TDP43KD_DMSO	2.04575749056068	up	TRUE
clu_15530_-	chr16:88872589-88872723	5	chr16:88866978-88879270	CBFA2T3	cryptic	7.37e-07	cryptic_unanchored	0.1601038239456	0.00437931296707888	0.164483136912679	chr16	88872589	88872723	SCR_DMSO_vs_TDP43KD_DMSO	6.13253251214095	up	TRUE
clu_15582_+	chr16:400294-404956	5	chr16:400294-404956	DECR2	cryptic	0.00707	cryptic_fiveprime	0.332496190970711	0.0797665751471562	0.412262766117867	chr16	400294	404956	SCR_DMSO_vs_TDP43KD_DMSO	2.1505805862031	up	TRUE
clu_15985_+	chr16:28863945-28864798	5	chr16:28863754-28866012	SH2B1	cryptic	0.0258	cryptic_threeprime	0.127275563484486	0.000274337657588932	0.127549901142075	chr16	28863945	28864798	SCR_DMSO_vs_TDP43KD_DMSO	1.58838029403677	up	TRUE
clu_15_-	chr1:774280-805799	3	chr1:774280-805799	LOC100288069	cryptic	0.0106	cryptic_fiveprime	0.294031228857801	0.0163862754631174	0.310417504320918	chr1	774280	805799	SCR_DMSO_vs_TDP43KD_DMSO	1.97469413473523	up	TRUE
clu_16021_+	chr16:29819902-29830474	5	chr16:29819902-29830878	MVP	cryptic	3.72e-06	cryptic_fiveprime	0.260062915925108	0.0126335314246952	0.272696447349803	chr16	29819902	29830474	SCR_DMSO_vs_TDP43KD_DMSO	5.4294570601181	up	TRUE
clu_16021_+	chr16:29819902-29830515	5	chr16:29819902-29830878	MVP	cryptic	3.72e-06	cryptic_fiveprime	0.261016656728504	0.0717184863850607	0.332735143113565	chr16	29819902	29830515	SCR_DMSO_vs_TDP43KD_DMSO	5.4294570601181	up	TRUE
clu_16080_+	chr16:30772190-30786206	3	chr16:30772190-30786206	RNF40	cryptic	0.00191	cryptic_threeprime	0.208457668352939	0.00290601049890101	0.21136367885184	chr16	30772190	30786206	SCR_DMSO_vs_TDP43KD_DMSO	2.71896663275227	up	TRUE
clu_1609_-	chr1:176133900-176135010	3	chr1:176116681-176135010	RFWD2	cryptic	0.0288	cryptic_threeprime	0.119073931770345	0.0595938323271477	0.178667764097493	chr1	176133900	176135010	SCR_DMSO_vs_TDP43KD_DMSO	1.54060751224077	up	TRUE
clu_16151_+	chr16:50246203-50246881	4	chr16:50246203-50290457	ADCY7	cryptic	0.00522	cryptic_unanchored	0.217650976278374	5.21533399429096e-06	0.217656191612368	chr16	50246203	50246881	SCR_DMSO_vs_TDP43KD_DMSO	2.28232949699774	up	TRUE
clu_1625_-	chr1:179852811-179856058	9	chr1:179852811-179877693	TOR1AIP2	cryptic	5.01e-06	cryptic_fiveprime	0.135396012450762	0.0756944453663928	0.211090457817155	chr1	179852811	179856058	SCR_DMSO_vs_TDP43KD_DMSO	5.30016227413275	up	TRUE
clu_16437_+	chr16:83990630-83993528	3	chr16:83990630-83994302	NECAB2	cryptic	1.11e-05	cryptic_threeprime	0.168712603750676	0.00273277770688224	0.171445381457558	chr16	83990630	83993528	SCR_DMSO_vs_TDP43KD_DMSO	4.95467702121334	up	TRUE
clu_16437_+	chr16:83993614-83994302	3	chr16:83990630-83994302	NECAB2	cryptic	1.11e-05	cryptic_fiveprime	0.195838751272567	6.228050896799e-06	0.195844979323464	chr16	83993614	83994302	SCR_DMSO_vs_TDP43KD_DMSO	4.95467702121334	up	TRUE
clu_16544_+	chr16:89984599-89985446	5	chr16:89984599-89990866	AFG3L1P	cryptic	0.0421	cryptic_threeprime	0.130993435989467	0.0812608877366001	0.212254323726067	chr16	89984599	89985446	SCR_DMSO_vs_TDP43KD_DMSO	1.37571790416433	up	TRUE
clu_16544_+	chr16:89985570-89988852	5	chr16:89984599-89990866	AFG3L1P	cryptic	0.0421	cryptic_fiveprime	0.158055762955344	0.0285615703988739	0.186617333354218	chr16	89985570	89988852	SCR_DMSO_vs_TDP43KD_DMSO	1.37571790416433	up	TRUE
clu_16746_-	chr17:6635171-6650356	8	chr17:6635171-6650356	KIAA0753	cryptic	3.69e-05	novel annotated pair	0.108793475323019	0.00307218569207747	0.111865661015096	chr17	6635171	6650356	SCR_DMSO_vs_TDP43KD_DMSO	4.43297363384094	up	TRUE
clu_1677_-	chr1:196342228-196343056	5	chr1:196342228-196398563	KCNT2	cryptic	0.0179	cryptic_fiveprime	0.126794156964156	0.025102313991657	0.151896470955813	chr1	196342228	196343056	SCR_DMSO_vs_TDP43KD_DMSO	1.74714696902011	up	TRUE
clu_1677_-	chr1:196343105-196373140	5	chr1:196342228-196398563	KCNT2	cryptic	0.0179	cryptic_threeprime	0.157815049982737	1.36520681388296e-05	0.157828702050876	chr1	196343105	196373140	SCR_DMSO_vs_TDP43KD_DMSO	1.74714696902011	up	TRUE
clu_16783_-	chr17:7327009-7327440	3	chr17:7327009-7327440	NEURL4	cryptic	0.0174	novel annotated pair	0.167072224832687	0.064541035724419	0.231613260557106	chr17	7327009	7327440	SCR_DMSO_vs_TDP43KD_DMSO	1.7594507517174	up	TRUE
clu_16785_-	chr17:7392978-7393467	5	chr17:7392952-7393467	PLSCR3	cryptic	0.0125	cryptic_threeprime	0.111559116179951	6.64487474936763e-05	0.111625564927445	chr17	7392978	7393467	SCR_DMSO_vs_TDP43KD_DMSO	1.90308998699194	up	TRUE
clu_16802_-	chr17:7627226-7627553	5	chr17:7627226-7627570	SAT2	cryptic	0.000215	cryptic_fiveprime	0.213387563059616	0.053677152158278	0.267064715217894	chr17	7627226	7627553	SCR_DMSO_vs_TDP43KD_DMSO	3.66756154008439	up	TRUE
clu_16890_-	chr17:17203098-17204010	6	chr17:17203098-17214985	PLD6	cryptic	3.2e-06	cryptic_fiveprime	0.108772086779627	0.00553761318951597	0.114309699969143	chr17	17203098	17204010	SCR_DMSO_vs_TDP43KD_DMSO	5.49485002168009	up	TRUE
clu_17051_-	chr17:29124688-29131383	15	chr17:29122253-29165942	MYO18A	cryptic	4.13e-29	cryptic_unanchored	0.189294268404563	0.00815338828724338	0.197447656691806	chr17	29124688	29131383	SCR_DMSO_vs_TDP43KD_DMSO	28.3840499483436	up	TRUE
clu_17051_-	chr17:29131442-29165942	15	chr17:29122253-29165942	MYO18A	cryptic	4.13e-29	cryptic_threeprime	0.255173153583526	0.00698770568257127	0.262160859266097	chr17	29131442	29165942	SCR_DMSO_vs_TDP43KD_DMSO	28.3840499483436	up	TRUE
clu_17510_-	chr17:58318560-58319090	4	chr17:58318452-58319090	BZRAP1	cryptic	0.0165	cryptic_threeprime	0.101403165659068	0.0159811710998978	0.117384336758966	chr17	58318560	58319090	SCR_DMSO_vs_TDP43KD_DMSO	1.78251605578609	up	TRUE
clu_17630_-	chr17:64968381-64970923	3	chr17:64968381-64972534	AMZ2P1	cryptic	0.00384	cryptic_fiveprime	0.116762965678342	0.0917407911488551	0.208503756827197	chr17	64968381	64970923	SCR_DMSO_vs_TDP43KD_DMSO	2.41566877563247	up	TRUE
clu_17716_-	chr17:75237796-75237982	5	chr17:75237777-75238652	GGA3	cryptic	0.0254	cryptic_unanchored	0.130371951495653	0.021473728653688	0.151845680149341	chr17	75237796	75237982	SCR_DMSO_vs_TDP43KD_DMSO	1.59516628338006	up	TRUE
clu_17716_-	chr17:75237796-75238652	5	chr17:75237777-75238652	GGA3	cryptic	0.0254	cryptic_threeprime	0.11718865581107	1.57549339233032e-05	0.117204410744993	chr17	75237796	75238652	SCR_DMSO_vs_TDP43KD_DMSO	1.59516628338006	up	TRUE
clu_17718_-	chr17:75242911-75243447	4	chr17:75242911-75243447	GGA3	cryptic	0.0257	novel annotated pair	0.139484305537041	0.0614729395707127	0.200957245107754	chr17	75242911	75243447	SCR_DMSO_vs_TDP43KD_DMSO	1.59006687666871	up	TRUE
clu_17722_-	chr17:75267630-75268083	7	chr17:75267630-75270114	MIF4GD	cryptic	0.0492	novel annotated pair	0.130544832258822	0.0723117252797792	0.202856557538601	chr17	75267630	75268083	SCR_DMSO_vs_TDP43KD_DMSO	1.30803489723264	up	TRUE
clu_17722_-	chr17:75267630-75270114	7	chr17:75267630-75270114	MIF4GD	cryptic	0.0492	novel annotated pair	0.106146141819225	0.0278665090029372	0.134012650822162	chr17	75267630	75270114	SCR_DMSO_vs_TDP43KD_DMSO	1.30803489723264	up	TRUE
clu_17774_-	chr17:76290077-76304415	6	chr17:76287897-76304415	QRICH2	cryptic	0.0164	novel annotated pair	0.124255306924812	0.0250335614841785	0.14928886840899	chr17	76290077	76304415	SCR_DMSO_vs_TDP43KD_DMSO	1.7851561519523	up	TRUE
clu_17857_-	chr17:81183127-81189915	2	chr17:81183127-81189915	CEP131	cryptic	0.0227	cryptic_threeprime	0.29895890028751	0.017151327721262	0.316110228008772	chr17	81183127	81189915	SCR_DMSO_vs_TDP43KD_DMSO	1.64397414280688	up	TRUE
clu_17968_-	chr17:82664556-82696389	3	chr17:82664556-82698455	RAB40B	cryptic	0.000278	cryptic_fiveprime	0.157216781237747	0.026906380148266	0.184123161386013	chr17	82664556	82696389	SCR_DMSO_vs_TDP43KD_DMSO	3.55595520408192	up	TRUE
clu_17968_-	chr17:82696853-82698455	3	chr17:82664556-82698455	RAB40B	cryptic	0.000278	cryptic_threeprime	0.236011550512727	0.0423704784408731	0.2783820289536	chr17	82696853	82698455	SCR_DMSO_vs_TDP43KD_DMSO	3.55595520408192	up	TRUE
clu_18066_+	chr17:5000356-5000772	2	chr17:5000352-5000772	KIF1C	cryptic	0.0179	cryptic_fiveprime	0.11726853729584	8.97562624893286e-08	0.117268627052102	chr17	5000356	5000772	SCR_DMSO_vs_TDP43KD_DMSO	1.74714696902011	up	TRUE
clu_18217_+	chr17:16217461-16217548	2	chr17:16217461-16233971	PIGL	cryptic	0.00984	cryptic_threeprime	0.174017973035826	0.00395943336778376	0.17797740640361	chr17	16217461	16217548	SCR_DMSO_vs_TDP43KD_DMSO	2.00700490156866	up	TRUE
clu_18369_+	chr17:29534300-29534874	3	chr17:29534300-29542561	TAOK1	cryptic	4.16e-06	cryptic_threeprime	0.11263292967061	0.00115652780942508	0.113789457480035	chr17	29534300	29534874	SCR_DMSO_vs_TDP43KD_DMSO	5.38090666937326	up	TRUE
clu_18402_+	chr17:31159093-31162862	3	chr17:31159093-31163186	NF1	cryptic	0.0186	cryptic_threeprime	0.117421792160915	3.1408441644407e-06	0.117424933005079	chr17	31159093	31162862	SCR_DMSO_vs_TDP43KD_DMSO	1.73048705578208	up	TRUE
clu_18426_+	chr17:32008132-32024711	8	chr17:32008132-32024711	LRRC37B	cryptic	0.0245	cryptic_fiveprime	0.113244792260964	0.0455386196979677	0.158783411958932	chr17	32008132	32024711	SCR_DMSO_vs_TDP43KD_DMSO	1.61083391563547	up	TRUE
clu_18477_+	chr17:36592156-36598163	6	chr17:36592156-36598921	DHRS11	cryptic	0.0472	novel annotated pair	0.100493007416598	0.0278084412096321	0.12830144862623	chr17	36592156	36598163	SCR_DMSO_vs_TDP43KD_DMSO	1.32605800136591	up	TRUE
clu_18501_+	chr17:38720747-38722678	3	chr17:38720747-38722678	MLLT6	cryptic	0.0167	novel annotated pair	0.128174193014048	0.0615697961140748	0.189743989128123	chr17	38720747	38722678	SCR_DMSO_vs_TDP43KD_DMSO	1.77728352885242	up	TRUE
clu_18758_+	chr17:50080375-50081097	3	chr17:50080375-50081310	ITGA3	cryptic	0.015	cryptic_threeprime	0.422620956590109	0.0330089076391926	0.455629864229302	chr17	50080375	50081097	SCR_DMSO_vs_TDP43KD_DMSO	1.82390874094432	up	TRUE
clu_18790_+	chr17:55000883-55031168	3	chr17:55000883-55031168	STXBP4	cryptic	0.00843	novel annotated pair	0.237476766564463	7.81232618025123e-07	0.237477547797081	chr17	55000883	55031168	SCR_DMSO_vs_TDP43KD_DMSO	2.07417242537526	up	TRUE
clu_18987_+	chr17:75486426-75489266	3	chr17:75486426-75489266	KIAA0195	cryptic	0.000714	novel annotated pair	0.17204807040255	0.00607910042347959	0.17812717082603	chr17	75486426	75489266	SCR_DMSO_vs_TDP43KD_DMSO	3.14630178822383	up	TRUE
clu_19088_+	chr17:80082058-80087607	3	chr17:80082058-80087607	CCDC40	cryptic	0.00113	novel annotated pair	0.125152876203712	0.00326272190578199	0.128415598109494	chr17	80082058	80087607	SCR_DMSO_vs_TDP43KD_DMSO	2.94692155651658	up	TRUE
clu_19409_-	chr18:49209715-49257010	3	chr18:49163787-49257010	DYM	cryptic	0.036	cryptic_threeprime	0.146484901816144	0.0593918455383202	0.205876747354464	chr18	49209715	49257010	SCR_DMSO_vs_TDP43KD_DMSO	1.44369749923271	up	TRUE
clu_19654_+	chr18:33605505-33607594	12	chr18:33578685-33607594	ASXL3	cryptic	0.0374	cryptic_fiveprime	0.128934682314989	0.0974449169018305	0.226379599216819	chr18	33605505	33607594	SCR_DMSO_vs_TDP43KD_DMSO	1.42712839779952	up	TRUE
clu_19767_+	chr18:58046018-58165788	8	chr18:58044708-58165792	NEDD4L	cryptic	0.00192	cryptic_fiveprime	0.103760611690833	0.0597512295935359	0.163511841284369	chr18	58046018	58165788	SCR_DMSO_vs_TDP43KD_DMSO	2.71669877129645	up	TRUE
clu_19922_-	chr19:1234290-1234571	2	chr19:1234290-1234571	CBARP	cryptic	0.019	cryptic_threeprime	0.251164498190315	0.0676999090042251	0.31886440719454	chr19	1234290	1234571	SCR_DMSO_vs_TDP43KD_DMSO	1.72124639904717	up	TRUE
clu_19923_-	chr19:1235342-1235501	5	chr19:1235145-1235501	CBARP	cryptic	0.000249	cryptic_threeprime	0.63571941224113	0.0221037435290321	0.657823155770162	chr19	1235342	1235501	SCR_DMSO_vs_TDP43KD_DMSO	3.60380065290426	up	TRUE
clu_2017_-	chr1:241517316-241519060	2	chr1:241517316-241519591	FH	cryptic	0.00702	cryptic_fiveprime	0.220532818498477	0.0319669439647197	0.252499762463197	chr1	241517316	241519060	SCR_DMSO_vs_TDP43KD_DMSO	2.1536628878702	up	TRUE
clu_20191_-	chr19:9763408-9764810	2	chr19:9763408-9764936	ZNF846	cryptic	0.0334	cryptic_fiveprime	0.107937919220924	0.00964250490944055	0.117580424130365	chr19	9763408	9764810	SCR_DMSO_vs_TDP43KD_DMSO	1.47625353318844	up	TRUE
clu_20251_-	chr19:11458611-11463496	3	chr19:11458611-11466172	ELAVL3	cryptic	1.26e-07	cryptic_fiveprime	0.165852734424061	0.00675316324240842	0.172605897666469	chr19	11458611	11463496	SCR_DMSO_vs_TDP43KD_DMSO	6.89962945488244	up	TRUE
clu_20285_-	chr19:12679922-12680196	3	chr19:12679922-12680196	DHPS	cryptic	0.00142	cryptic_fiveprime	0.17170637885047	0.0367303839034648	0.208436762753935	chr19	12679922	12680196	SCR_DMSO_vs_TDP43KD_DMSO	2.84771165561694	up	TRUE
clu_20308_-	chr19:12904666-12924151	2	chr19:12904666-12924151	FARSA	cryptic	0.014	novel annotated pair	0.205955282204027	0.0179798134760194	0.223935095680046	chr19	12904666	12924151	SCR_DMSO_vs_TDP43KD_DMSO	1.85387196432176	up	TRUE
clu_2030_-	chr1:243512426-243523309	2	chr1:243512426-243545510	AKT3	cryptic	0.00412	cryptic_fiveprime	0.187192200352294	0.00162160937044316	0.188813809722737	chr1	243512426	243523309	SCR_DMSO_vs_TDP43KD_DMSO	2.38510278396687	up	TRUE
clu_20344_-	chr19:14176669-14177531	4	chr19:14170791-14177531	ADGRL1	cryptic	0.000264	cryptic_threeprime	0.167762971566655	8.16333124726758e-06	0.167771134897902	chr19	14176669	14177531	SCR_DMSO_vs_TDP43KD_DMSO	3.57839607313017	up	TRUE
clu_20411_-	chr19:17641556-17642414	4	chr19:17641556-17642845	UNC13A	cryptic	8.44e-07	cryptic_fiveprime	0.247056127693977	0.00517030551891553	0.252226433212892	chr19	17641556	17642414	SCR_DMSO_vs_TDP43KD_DMSO	6.07365755337435	up	TRUE
clu_20411_-	chr19:17642541-17642845	4	chr19:17641556-17642845	UNC13A	cryptic	8.44e-07	cryptic_threeprime	0.374179572766403	0.00238870140296016	0.376568274169363	chr19	17642541	17642845	SCR_DMSO_vs_TDP43KD_DMSO	6.07365755337435	up	TRUE
clu_20493_-	chr19:20409045-20409830	8	chr19:20409024-20424786	ZNF826P	cryptic	5.77e-08	cryptic_unanchored	0.4344332529899	0.000261184343468378	0.434694437333368	chr19	20409045	20409830	SCR_DMSO_vs_TDP43KD_DMSO	7.23882418684427	up	TRUE
clu_20493_-	chr19:20409956-20424786	8	chr19:20409024-20424786	ZNF826P	cryptic	5.77e-08	cryptic_threeprime	0.338063050751902	0.0111798890317475	0.349242939783649	chr19	20409956	20424786	SCR_DMSO_vs_TDP43KD_DMSO	7.23882418684427	up	TRUE
clu_20505_-	chr19:21745067-21974729	8	chr19:21745067-21987216	ZNF208	cryptic	1.82e-07	cryptic_fiveprime	0.289581781956497	0.000189463937355474	0.289771245893852	chr19	21745067	21974729	SCR_DMSO_vs_TDP43KD_DMSO	6.73992861201493	up	TRUE
clu_20520_-	chr19:23404562-23405258	11	chr19:23403493-23415904	LINC01224	cryptic	0.000709	cryptic_threeprime	0.115101644400413	0.0127708229639664	0.127872467364379	chr19	23404562	23405258	SCR_DMSO_vs_TDP43KD_DMSO	3.14935376481693	up	TRUE
clu_20576_-	chr19:36202050-36214498	8	chr19:36195156-36214888	ZNF565	cryptic	0.00133	cryptic_fiveprime	0.167909422062134	0.000327268771408761	0.168236690833543	chr19	36202050	36214498	SCR_DMSO_vs_TDP43KD_DMSO	2.87614835903291	up	TRUE
clu_20635_-	chr19:38918008-38918422	3	chr19:38918008-38918422	SARS2	cryptic	0.000215	novel annotated pair	0.386611081011704	0.00411054326650682	0.390721624278211	chr19	38918008	38918422	SCR_DMSO_vs_TDP43KD_DMSO	3.66756154008439	up	TRUE
clu_2066_-	chr1:247308027-247308475	4	chr1:247301276-247308475	ZNF496	cryptic	0.014	cryptic_threeprime	0.231123439533508	0.0728581925017613	0.303981632035269	chr1	247308027	247308475	SCR_DMSO_vs_TDP43KD_DMSO	1.85387196432176	up	TRUE
clu_20674_-	chr19:40333929-40334835	3	chr19:40333929-40336110	C19orf47	cryptic	0.0276	cryptic_fiveprime	0.154478286606032	0.0931541927607204	0.247632479366752	chr19	40333929	40334835	SCR_DMSO_vs_TDP43KD_DMSO	1.55909091793478	up	TRUE
clu_20674_-	chr19:40334904-40336110	3	chr19:40333929-40336110	C19orf47	cryptic	0.0276	cryptic_threeprime	0.153863314730681	0.00545207138209664	0.159315386112778	chr19	40334904	40336110	SCR_DMSO_vs_TDP43KD_DMSO	1.55909091793478	up	TRUE
clu_20694_-	chr19:41909471-41909863	9	chr19:41909471-41958286	RABAC1	cryptic	1.22e-07	cryptic_unanchored	0.169817407302347	0.0559427683592689	0.225760175661616	chr19	41909471	41909863	SCR_DMSO_vs_TDP43KD_DMSO	6.91364016932525	up	TRUE
clu_20709_-	chr19:42122576-42130343	5	chr19:42099821-42160332	POU2F2	cryptic	0.000186	cryptic_fiveprime	0.315027163004788	3.62525385415036e-05	0.315063415543329	chr19	42122576	42130343	SCR_DMSO_vs_TDP43KD_DMSO	3.73048705578208	up	TRUE
clu_20735_-	chr19:43595340-43596002	2	chr19:43595340-43596002	IRGQ	cryptic	0.0251	cryptic_fiveprime	0.147134593646785	0.0256214738535429	0.172756067500328	chr19	43595340	43596002	SCR_DMSO_vs_TDP43KD_DMSO	1.60032627851896	up	TRUE
clu_20751_-	chr19:44234869-44298808	8	chr19:44228963-44298820	ZNF235	cryptic	0.0331	cryptic_threeprime	0.101778986333169	0.0226468445586904	0.124425830891859	chr19	44234869	44298808	SCR_DMSO_vs_TDP43KD_DMSO	1.48017200622428	up	TRUE
clu_2098_+	chr1:1022462-1031785	3	chr1:1022462-1035277	AGRN	cryptic	0.00274	cryptic_threeprime	0.150560281667275	0.00416551110478571	0.154725792772061	chr1	1022462	1031785	SCR_DMSO_vs_TDP43KD_DMSO	2.56224943717961	up	TRUE
clu_2103_+	chr1:1044439-1044892	5	chr1:1044439-1045161	AGRN	cryptic	2.61e-10	cryptic_threeprime	0.113274996341449	1.84401458992272e-06	0.113276840356039	chr1	1044439	1044892	SCR_DMSO_vs_TDP43KD_DMSO	9.58335949266172	up	TRUE
clu_2103_+	chr1:1045080-1045161	5	chr1:1044439-1045161	AGRN	cryptic	2.61e-10	cryptic_fiveprime	0.234650685665242	4.19698642982021e-06	0.234654882651672	chr1	1045080	1045161	SCR_DMSO_vs_TDP43KD_DMSO	9.58335949266172	up	TRUE
clu_21046_-	chr19:56474124-56475322	6	chr19:56462429-56477272	ZNF667	cryptic	0.0314	cryptic_fiveprime	0.177523320167947	0.0223626692490096	0.199885989416957	chr19	56474124	56475322	SCR_DMSO_vs_TDP43KD_DMSO	1.50307035192679	up	TRUE
clu_21048_-	chr19:56665245-56671549	3	chr19:56665245-56671601	ZNF835	cryptic	0.0145	cryptic_fiveprime	0.519818091534349	0.079278962459025	0.599097053993374	chr19	56665245	56671549	SCR_DMSO_vs_TDP43KD_DMSO	1.83863199776503	up	TRUE
clu_21157_+	chr19:1279684-1284455	2	chr19:1279684-1295545	EFNA2	cryptic	0.0177	cryptic_unanchored	0.123786434291397	1.72501753253912e-07	0.12378660679315	chr19	1279684	1284455	SCR_DMSO_vs_TDP43KD_DMSO	1.75202673363819	up	TRUE
clu_21225_+	chr19:3225618-3244124	3	chr19:3224998-3250985	CELF5	cryptic	7.69e-05	cryptic_threeprime	0.107575690785485	2.83221323441161e-06	0.107578522998719	chr19	3225618	3244124	SCR_DMSO_vs_TDP43KD_DMSO	4.11407366019857	up	TRUE
clu_21229_+	chr19:3278110-3278213	3	chr19:3278110-3281199	CELF5	cryptic	5.47e-06	cryptic_threeprime	0.708093127413699	0.00185681106966676	0.709949938483366	chr19	3278110	3278213	SCR_DMSO_vs_TDP43KD_DMSO	5.26201267366657	up	TRUE
clu_21229_+	chr19:3278316-3281199	3	chr19:3278110-3281199	CELF5	cryptic	5.47e-06	cryptic_fiveprime	0.264155150707559	2.73754525402908e-05	0.264182526160099	chr19	3278316	3281199	SCR_DMSO_vs_TDP43KD_DMSO	5.26201267366657	up	TRUE
clu_21275_+	chr19:4491835-4492015	4	chr19:4491835-4493703	HDGFRP2	cryptic	1.55e-10	cryptic_threeprime	0.670534801593798	0.00418575736933492	0.674720558963133	chr19	4491835	4492015	SCR_DMSO_vs_TDP43KD_DMSO	9.80966830182971	up	TRUE
clu_21275_+	chr19:4492152-4493703	4	chr19:4491835-4493703	HDGFRP2	cryptic	1.55e-10	cryptic_fiveprime	0.137725558554048	0.000417129795260415	0.138142688349308	chr19	4492152	4493703	SCR_DMSO_vs_TDP43KD_DMSO	9.80966830182971	up	TRUE
clu_21336_+	chr19:7645306-7645760	2	chr19:7645306-7646249	STXBP2	cryptic	0.0184	cryptic_threeprime	0.130325985920563	7.78274951863437e-09	0.130325993703313	chr19	7645306	7645760	SCR_DMSO_vs_TDP43KD_DMSO	1.73518217699046	up	TRUE
clu_21359_+	chr19:8257985-8261930	3	chr19:8257985-8261930	CERS4	cryptic	0.00732	novel annotated pair	0.175689328224093	0.00787180081467071	0.183561129038764	chr19	8257985	8261930	SCR_DMSO_vs_TDP43KD_DMSO	2.13548891894161	up	TRUE
clu_2139_+	chr1:1527809-1529223	2	chr1:1527809-1529223	ATAD3A	cryptic	0.0354	cryptic_fiveprime	0.206461008149902	0.0316948075567453	0.238155815706647	chr1	1527809	1529223	SCR_DMSO_vs_TDP43KD_DMSO	1.45099673797421	up	TRUE
clu_21679_+	chr19:18771325-18771442	3	chr19:18768793-18771442	CRTC1	cryptic	0.00024	cryptic_fiveprime	0.226179286660925	2.45000092522682e-06	0.22618173666185	chr19	18771325	18771442	SCR_DMSO_vs_TDP43KD_DMSO	3.61978875828839	up	TRUE
clu_21697_+	chr19:19227073-19227683	2	chr19:19227073-19227683	NCAN	cryptic	0.0165	cryptic_threeprime	0.135302442405347	0.0601203990226687	0.195422841428016	chr19	19227073	19227683	SCR_DMSO_vs_TDP43KD_DMSO	1.78251605578609	up	TRUE
clu_21704_+	chr19:19347370-19348889	3	chr19:19347363-19348889	MAU2	cryptic	0.0425	cryptic_fiveprime	0.13392015498536	3.61516587151634e-08	0.133920191137019	chr19	19347370	19348889	SCR_DMSO_vs_TDP43KD_DMSO	1.37161106994969	up	TRUE
clu_21739_+	chr19:21506080-21529658	5	chr19:21505774-21529658	ZNF429	cryptic	0.00574	cryptic_fiveprime	0.403987673450198	0.0240441867978553	0.428031860248053	chr19	21506080	21529658	SCR_DMSO_vs_TDP43KD_DMSO	2.24108810760203	up	TRUE
clu_21771_+	chr19:30228017-30284072	8	chr19:30224915-30443561	ZNF536	cryptic	0.000222	cryptic_unanchored	0.101047165083446	0.0447921846178906	0.145839349701337	chr19	30228017	30284072	SCR_DMSO_vs_TDP43KD_DMSO	3.65364702554936	up	TRUE
clu_21790_+	chr19:33798390-33798671	6	chr19:33777318-33798671	KCTD15	cryptic	9.79e-05	cryptic_fiveprime	0.107567468822842	0.0127258622107516	0.120293331033594	chr19	33798390	33798671	SCR_DMSO_vs_TDP43KD_DMSO	4.00921730819686	up	TRUE
clu_21792_+	chr19:33799718-33800428	3	chr19:33798766-33800428	KCTD15	cryptic	0.014	cryptic_fiveprime	0.216581088607158	0.0869192364184918	0.30350032502565	chr19	33799718	33800428	SCR_DMSO_vs_TDP43KD_DMSO	1.85387196432176	up	TRUE
clu_21825_+	chr19:35001244-35009119	5	chr19:35000486-35009119	GRAMD1A	cryptic	6.19e-05	cryptic_fiveprime	0.259137547888244	0.0119814368295958	0.27111898471784	chr19	35001244	35009119	SCR_DMSO_vs_TDP43KD_DMSO	4.20830935097988	up	TRUE
clu_21876_+	chr19:35787559-35788273	2	chr19:35787559-35788273	ARHGAP33	cryptic	0.00177	cryptic_threeprime	0.170391140708677	3.02151015709577e-09	0.170391143730187	chr19	35787559	35788273	SCR_DMSO_vs_TDP43KD_DMSO	2.75202673363819	up	TRUE
clu_21910_+	chr19:36773526-36775386	3	chr19:36773309-36775386	LOC728485	cryptic	0.00227	cryptic_fiveprime	0.372088127850587	0.0798020763527364	0.451890204203323	chr19	36773526	36775386	SCR_DMSO_vs_TDP43KD_DMSO	2.64397414280688	up	TRUE
clu_21910_+	chr19:36773538-36775386	3	chr19:36773309-36775386	LOC728485	cryptic	0.00227	cryptic_fiveprime	0.420470832719195	0.0752865953434974	0.495757428062692	chr19	36773538	36775386	SCR_DMSO_vs_TDP43KD_DMSO	2.64397414280688	up	TRUE
clu_21938_+	chr19:37907358-38008096	7	chr19:37907358-38081256	SIPA1L3	cryptic	0.0379	cryptic_threeprime	0.419593403810375	0.0179815195741028	0.437574923384478	chr19	37907358	38008096	SCR_DMSO_vs_TDP43KD_DMSO	1.42136079003193	up	TRUE
clu_21977_+	chr19:39383291-39390526	2	chr19:39383291-39390526	SAMD4B	cryptic	0.00553	cryptic_threeprime	0.212998479932606	1.92516962552137e-09	0.212998481857776	chr19	39383291	39390526	SCR_DMSO_vs_TDP43KD_DMSO	2.2572748686953	up	TRUE
clu_22103_+	chr19:43837132-43846939	7	chr19:43835592-43925142	ZNF283	cryptic	0.00689	cryptic_fiveprime	0.12139744639625	0.024454262271253	0.145851708667503	chr19	43837132	43846939	SCR_DMSO_vs_TDP43KD_DMSO	2.16178077809237	up	TRUE
clu_22169_+	chr19:45523695-45523844	2	chr19:45523695-45523844	VASP	cryptic	0.0318	cryptic_threeprime	0.133188736153619	0.0546643648520672	0.187853101005686	chr19	45523695	45523844	SCR_DMSO_vs_TDP43KD_DMSO	1.49757288001557	up	TRUE
clu_22329_+	chr19:51311926-51320386	3	chr19:51311926-51322064	IGLON5	cryptic	6.51e-05	cryptic_threeprime	0.128667237277302	7.04541661910763e-06	0.128674282693921	chr19	51311926	51320386	SCR_DMSO_vs_TDP43KD_DMSO	4.18641901143181	up	TRUE
clu_22329_+	chr19:51320670-51322064	3	chr19:51311926-51322064	IGLON5	cryptic	6.51e-05	cryptic_fiveprime	0.108016056448374	5.66748138033516e-06	0.108021723929754	chr19	51320670	51322064	SCR_DMSO_vs_TDP43KD_DMSO	4.18641901143181	up	TRUE
clu_22439_+	chr19:55485780-55487054	2	chr19:55485780-55487054	NAT14	cryptic	0.0126	cryptic_threeprime	0.454683587257029	0.0833521196623247	0.538035706919354	chr19	55485780	55487054	SCR_DMSO_vs_TDP43KD_DMSO	1.89962945488244	up	TRUE
clu_22441_+	chr19:55641183-55649002	11	chr19:55641183-55649408	CCDC106	cryptic	9.35e-07	novel annotated pair	0.117348269068695	0.00546790920409245	0.122816178272787	chr19	55641183	55649002	SCR_DMSO_vs_TDP43KD_DMSO	6.02918838912748	up	TRUE
clu_22482_+	chr19:57368458-57368544	3	chr19:57363703-57368544	ZNF547	cryptic	0.0296	cryptic_fiveprime	0.132010794996395	0.0468049469328009	0.178815741929196	chr19	57368458	57368544	SCR_DMSO_vs_TDP43KD_DMSO	1.52870828894106	up	TRUE
clu_22515_+	chr19:58335189-58338254	2	chr19:58335189-58338254	ZSCAN22	cryptic	0.0493	cryptic_fiveprime	0.110991514403656	0.0467557151291936	0.15774722953285	chr19	58335189	58338254	SCR_DMSO_vs_TDP43KD_DMSO	1.30715308072277	up	TRUE
clu_22524_+	chr19:58586356-58591498	10	chr19:58575588-58598967	CENPBD1P1	cryptic	0.000234	cryptic_unanchored	0.163438166063945	0.0305559507759592	0.193994116839904	chr19	58586356	58591498	SCR_DMSO_vs_TDP43KD_DMSO	3.63078414258986	up	TRUE
clu_22524_+	chr19:58586356-58598967	10	chr19:58575588-58598967	CENPBD1P1	cryptic	0.000234	cryptic_unanchored	0.100140689826436	0.016724976813024	0.11686566663946	chr19	58586356	58598967	SCR_DMSO_vs_TDP43KD_DMSO	3.63078414258986	up	TRUE
clu_2256_+	chr1:10475080-10495274	3	chr1:10475002-10495274	PEX14	cryptic	0.00276	cryptic_fiveprime	0.125752822348025	0.0245020240096589	0.150254846357684	chr1	10475080	10495274	SCR_DMSO_vs_TDP43KD_DMSO	2.55909091793478	up	TRUE
clu_22668_-	chr2:19978167-19978751	2	chr2:19975663-19978751	WDR35	cryptic	0.00657	cryptic_threeprime	0.550360828076258	0.0233770159784731	0.573737844054731	chr2	19978167	19978751	SCR_DMSO_vs_TDP43KD_DMSO	2.18243463044022	up	TRUE
clu_22753_-	chr2:27131508-27132010	3	chr2:27131508-27132010	PREB	cryptic	0.0201	novel annotated pair	0.223115559248007	0.012095182376788	0.235210741624795	chr2	27131508	27132010	SCR_DMSO_vs_TDP43KD_DMSO	1.69680394257951	up	TRUE
clu_22774_-	chr2:27380248-27380761	3	chr2:27380248-27381120	ZNF513	cryptic	8.72e-05	cryptic_fiveprime	0.19265462339097	0.0745285557901391	0.267183179181109	chr2	27380248	27380761	SCR_DMSO_vs_TDP43KD_DMSO	4.05948351506743	up	TRUE
clu_22899_-	chr2:43592416-43592844	4	chr2:43592416-43595931	THADA	cryptic	0.0166	cryptic_fiveprime	0.10385953078558	0.0232759329795681	0.127135463765148	chr2	43592416	43592844	SCR_DMSO_vs_TDP43KD_DMSO	1.77989191195995	up	TRUE
clu_22899_-	chr2:43592890-43595931	4	chr2:43592416-43595931	THADA	cryptic	0.0166	cryptic_threeprime	0.148322376946167	1.12961437761357e-06	0.148323506560545	chr2	43592890	43595931	SCR_DMSO_vs_TDP43KD_DMSO	1.77989191195995	up	TRUE
clu_23269_-	chr2:95814791-95836937	7	chr2:95814145-95836937	LINC00342	cryptic	0.00619	cryptic_unanchored	0.492426655127049	0.0216848991371452	0.514111554264194	chr2	95814791	95836937	SCR_DMSO_vs_TDP43KD_DMSO	2.20830935097988	up	TRUE
clu_23320_-	chr2:97661946-97663452	2	chr2:97661946-97663843	ACTR1B	cryptic	0.019	cryptic_fiveprime	0.243020964527299	0.0464560749860801	0.289477039513379	chr2	97661946	97663452	SCR_DMSO_vs_TDP43KD_DMSO	1.72124639904717	up	TRUE
clu_23386_-	chr2:105298705-105307483	2	chr2:105298705-105307614	TGFBRAP1	cryptic	0.025	cryptic_fiveprime	0.100840308039372	4.31269115065984e-09	0.100840312352063	chr2	105298705	105307483	SCR_DMSO_vs_TDP43KD_DMSO	1.60205999132796	up	TRUE
clu_23402_-	chr2:109546237-109564366	4	chr2:109544324-109564366	SEPT10	cryptic	0.0163	novel annotated pair	0.121113537969204	0.0393052382199331	0.160418776189137	chr2	109546237	109564366	SCR_DMSO_vs_TDP43KD_DMSO	1.78781239559604	up	TRUE
clu_23417_-	chr2:111873408-111878810	3	chr2:111873408-111878810	ANAPC1	cryptic	0.014	novel annotated pair	0.106280452925337	0.0117971838111799	0.118077636736517	chr2	111873408	111878810	SCR_DMSO_vs_TDP43KD_DMSO	1.85387196432176	up	TRUE
clu_23469_-	chr2:127051243-127053422	3	chr2:127051243-127053422	BIN1	cryptic	0.0019	novel annotated pair	0.100909381046583	0.0612946608081201	0.162204041854703	chr2	127051243	127053422	SCR_DMSO_vs_TDP43KD_DMSO	2.72124639904717	up	TRUE
clu_23561_-	chr2:144211579-144229849	6	chr2:144211579-144235676	GTDC1	cryptic	0.0157	cryptic_fiveprime	0.125698028308253	0.0155270761763801	0.141225104484633	chr2	144211579	144229849	SCR_DMSO_vs_TDP43KD_DMSO	1.80410034759077	up	TRUE
clu_23562_-	chr2:144208804-144210518	4	chr2:144208804-144211515	GTDC1	cryptic	0.0395	cryptic_fiveprime	0.109046408147586	0.0155114872184806	0.124557895366067	chr2	144208804	144210518	SCR_DMSO_vs_TDP43KD_DMSO	1.40340290437354	up	TRUE
clu_23897_-	chr2:207582160-207621806	6	chr2:207581946-207621806	METTL21A	cryptic	0.0343	cryptic_threeprime	0.13240440273928	0.0736141787912191	0.206018581530499	chr2	207582160	207621806	SCR_DMSO_vs_TDP43KD_DMSO	1.46470587995723	up	TRUE
clu_24131_+	chr2:3457693-3457795	4	chr2:3457693-3460263	TRAPPC12	cryptic	5.92e-07	cryptic_threeprime	0.182217883472815	0.0304198177629958	0.212637701235811	chr2	3457693	3457795	SCR_DMSO_vs_TDP43KD_DMSO	6.22767829327708	up	TRUE
clu_24131_+	chr2:3457693-3458462	4	chr2:3457693-3460263	TRAPPC12	cryptic	5.92e-07	cryptic_threeprime	0.212957062124768	0.00147821105899706	0.214435273183765	chr2	3457693	3458462	SCR_DMSO_vs_TDP43KD_DMSO	6.22767829327708	up	TRUE
clu_24131_+	chr2:3458515-3460263	4	chr2:3457693-3460263	TRAPPC12	cryptic	5.92e-07	cryptic_fiveprime	0.533311665375031	0.0207568317485634	0.554068497123594	chr2	3458515	3460263	SCR_DMSO_vs_TDP43KD_DMSO	6.22767829327708	up	TRUE
clu_24143_+	chr2:7030215-7031277	5	chr2:7030215-7258416	RNF144A	cryptic	1.36e-07	cryptic_threeprime	0.221128303905932	0.0314927138326849	0.252621017738617	chr2	7030215	7031277	SCR_DMSO_vs_TDP43KD_DMSO	6.86646109162978	up	TRUE
clu_24143_+	chr2:7030215-7258416	5	chr2:7030215-7258416	RNF144A	cryptic	1.36e-07	cryptic_threeprime	0.107972020719728	1.2900754400934e-05	0.107984921474129	chr2	7030215	7258416	SCR_DMSO_vs_TDP43KD_DMSO	6.86646109162978	up	TRUE
clu_24202_+	chr2:24053949-24054104	7	chr2:24053949-24060814	FKBP1B	cryptic	2.62e-06	cryptic_threeprime	0.101308263615793	0.0275916800710255	0.128899943686818	chr2	24053949	24054104	SCR_DMSO_vs_TDP43KD_DMSO	5.58169870868025	up	TRUE
clu_2470_+	chr1:26438284-26442708	2	chr1:26438284-26442731	DHDDS	cryptic	0.0114	cryptic_threeprime	0.138317036780828	0.0544642744360185	0.192781311216846	chr1	26438284	26442708	SCR_DMSO_vs_TDP43KD_DMSO	1.94309514866353	up	TRUE
clu_24738_+	chr2:97164311-97167577	5	chr2:97164311-97167588	ANKRD36	cryptic	0.031	novel annotated pair	0.107679322897606	0.0770000929267381	0.184679415824344	chr2	97164311	97167577	SCR_DMSO_vs_TDP43KD_DMSO	1.50863830616573	up	TRUE
clu_24773_+	chr2:99195756-99206634	2	chr2:99195756-99206634	MRPL30	cryptic	0.0066	cryptic_threeprime	0.286005515633989	0.03690995504278	0.322915470676769	chr2	99195756	99206634	SCR_DMSO_vs_TDP43KD_DMSO	2.18045606445813	up	TRUE
clu_24855_+	chr2:113438022-113439020	3	chr2:113438022-113441351	CBWD2	cryptic	0.00288	cryptic_threeprime	0.114116055462345	0.0117026491203424	0.125818704582687	chr2	113438022	113439020	SCR_DMSO_vs_TDP43KD_DMSO	2.54060751224077	up	TRUE
clu_25287_+	chr2:190910321-190913193	11	chr2:190910321-190921024	GLS	cryptic	1.15e-06	cryptic_threeprime	0.103413563468128	0.0564784614752968	0.159892024943425	chr2	190910321	190913193	SCR_DMSO_vs_TDP43KD_DMSO	5.93930215964639	up	TRUE
clu_25389_+	chr2:206561212-206562222	2	chr2:206561212-206562222	ADAM23	cryptic	0.0125	cryptic_threeprime	0.109734336103228	0.0057942652773145	0.115528601380542	chr2	206561212	206562222	SCR_DMSO_vs_TDP43KD_DMSO	1.90308998699194	up	TRUE
clu_25677_+	chr2:241668685-241668782	4	chr2:241668685-241670726	ATG4B	cryptic	1.26e-07	cryptic_threeprime	0.231189027791533	2.11456743686487e-08	0.231189048937207	chr2	241668685	241668782	SCR_DMSO_vs_TDP43KD_DMSO	6.89962945488244	up	TRUE
clu_25677_+	chr2:241668685-241668875	4	chr2:241668685-241670726	ATG4B	cryptic	1.26e-07	cryptic_threeprime	0.259885304978397	4.48638663595696e-07	0.259885753617061	chr2	241668685	241668875	SCR_DMSO_vs_TDP43KD_DMSO	6.89962945488244	up	TRUE
clu_25677_+	chr2:241668985-241670726	4	chr2:241668685-241670726	ATG4B	cryptic	1.26e-07	cryptic_fiveprime	0.245854014105655	1.75110860590671e-07	0.245854189216516	chr2	241668985	241670726	SCR_DMSO_vs_TDP43KD_DMSO	6.89962945488244	up	TRUE
clu_25791_-	chr20:16512923-16515619	2	chr20:16512923-16515619	KIF16B	cryptic	0.00166	cryptic_fiveprime	0.119512378310691	4.49930134228568e-08	0.119512423303704	chr20	16512923	16515619	SCR_DMSO_vs_TDP43KD_DMSO	2.77989191195995	up	TRUE
clu_25870_-	chr20:31848903-31850612	3	chr20:31848903-31863907	DUSP15	cryptic	0.0448	cryptic_unanchored	0.16299794054801	0.0115304708554693	0.174528411403479	chr20	31848903	31850612	SCR_DMSO_vs_TDP43KD_DMSO	1.34872198600186	up	TRUE
clu_25976_-	chr20:36893929-36897822	2	chr20:36893066-36897822	SAMHD1	cryptic	0.0064	cryptic_threeprime	0.15163275051821	9.19836272285361e-10	0.151632751438046	chr20	36893929	36897822	SCR_DMSO_vs_TDP43KD_DMSO	2.19382002601611	up	TRUE
clu_25994_-	chr20:38421098-38425935	7	chr20:38421098-38426419	SNHG17	cryptic	0.000527	novel annotated pair	0.128304505907521	0.0958448749994761	0.224149380906997	chr20	38421098	38425935	SCR_DMSO_vs_TDP43KD_DMSO	3.27818938478745	up	TRUE
clu_26038_-	chr20:46178197-46199423	4	chr20:46178197-46199423	CDH22	cryptic	0.0072	novel annotated pair	0.140326738131644	0.0383931228762895	0.178719861007934	chr20	46178197	46199423	SCR_DMSO_vs_TDP43KD_DMSO	2.14266750356873	up	TRUE
clu_26203_-	chr20:63439708-63444659	6	chr20:63439708-63477554	KCNQ2	cryptic	0.000249	novel annotated pair	0.186133824625029	0.00213894348513187	0.188272768110161	chr20	63439708	63444659	SCR_DMSO_vs_TDP43KD_DMSO	3.60380065290426	up	TRUE
clu_26237_-	chr20:63967952-63969518	4	chr20:63967952-63969814	ZNF512B	cryptic	0.000275	cryptic_fiveprime	0.170010717276318	0.0120057009091559	0.182016418185474	chr20	63967952	63969518	SCR_DMSO_vs_TDP43KD_DMSO	3.56066730616974	up	TRUE
clu_26280_+	chr20:3046737-3046847	4	chr20:3046737-3047735	MRPS26	cryptic	1.29e-05	cryptic_threeprime	0.185656342433968	1.51733724922549e-06	0.185657859771217	chr20	3046737	3046847	SCR_DMSO_vs_TDP43KD_DMSO	4.88941028970075	up	TRUE
clu_26281_+	chr20:3209617-3213258	2	chr20:3209617-3213258	ITPA	cryptic	0.0325	novel annotated pair	0.129140878549173	0.0272261231977383	0.156367001746911	chr20	3209617	3213258	SCR_DMSO_vs_TDP43KD_DMSO	1.48811663902113	up	TRUE
clu_26375_+	chr20:19681991-19683913	4	chr20:19681991-19684176	SLC24A3	cryptic	0.000379	cryptic_threeprime	0.460381799754082	0.0687123274578606	0.529094127211943	chr20	19681991	19683913	SCR_DMSO_vs_TDP43KD_DMSO	3.42136079003193	up	TRUE
clu_26375_+	chr20:19683960-19684176	4	chr20:19681991-19684176	SLC24A3	cryptic	0.000379	cryptic_fiveprime	0.319798819816118	0.0610898773091631	0.380888697125281	chr20	19683960	19684176	SCR_DMSO_vs_TDP43KD_DMSO	3.42136079003193	up	TRUE
clu_26462_+	chr20:32367729-32369015	2	chr20:32366466-32369015	ASXL1	cryptic	0.000166	cryptic_unanchored	0.795914804145733	7.99584141681191e-09	0.795914812141574	chr20	32367729	32369015	SCR_DMSO_vs_TDP43KD_DMSO	3.77989191195995	up	TRUE
clu_26498_+	chr20:34921992-34923323	3	chr20:34921866-34923323	ACSS2	cryptic	0.0255	cryptic_fiveprime	0.132196287201086	3.68009032398378e-06	0.13219996729141	chr20	34921992	34923323	SCR_DMSO_vs_TDP43KD_DMSO	1.59345981956604	up	TRUE
clu_26673_+	chr20:47649097-47650985	4	chr20:47649097-47650985	NCOA3	cryptic	0.0347	novel annotated pair	0.133909185397233	0.0588870418939622	0.192796227291195	chr20	47649097	47650985	SCR_DMSO_vs_TDP43KD_DMSO	1.45967052520913	up	TRUE
clu_26700_+	chr20:50731852-50749659	4	chr20:50731840-50749659	PARD6B	cryptic	0.0133	novel annotated pair	0.129411274933881	0.013154693660216	0.142565968594097	chr20	50731852	50749659	SCR_DMSO_vs_TDP43KD_DMSO	1.87614835903291	up	TRUE
clu_26738_+	chr20:58694592-58694812	4	chr20:58694592-58698684	NPEPL1	cryptic	3.58e-07	cryptic_threeprime	0.268415470607399	2.2885905915142e-05	0.268438356513314	chr20	58694592	58694812	SCR_DMSO_vs_TDP43KD_DMSO	6.44611697335613	up	TRUE
clu_26754_+	chr20:59854331-59861444	12	chr20:59854331-59942198	FAM217B	cryptic	6.28e-06	cryptic_unanchored	0.23011910615014	0.0813792343042681	0.311498340454408	chr20	59854331	59861444	SCR_DMSO_vs_TDP43KD_DMSO	5.2020403562628	up	TRUE
clu_26774_+	chr20:62308178-62308655	3	chr20:62308178-62308655	ADRM1	cryptic	3.35e-07	novel annotated pair	0.155045985364173	0.0363354950855782	0.191381480449751	chr20	62308178	62308655	SCR_DMSO_vs_TDP43KD_DMSO	6.47495519296315	up	TRUE
clu_26819_+	chr20:63709164-63732003	4	chr20:63708979-63733219	ZGPAT	cryptic	3.42e-05	cryptic_threeprime	0.435242472971309	3.06913583292441e-08	0.435242503662667	chr20	63709164	63732003	SCR_DMSO_vs_TDP43KD_DMSO	4.46597389394386	up	TRUE
clu_26819_+	chr20:63732045-63733219	4	chr20:63708979-63733219	ZGPAT	cryptic	3.42e-05	cryptic_fiveprime	0.22980533185936	4.89182904940866e-06	0.229810223688409	chr20	63732045	63733219	SCR_DMSO_vs_TDP43KD_DMSO	4.46597389394386	up	TRUE
clu_26829_+	chr20:63931182-63931465	3	chr20:63931022-63931465	DNAJC5	cryptic	0.000884	cryptic_fiveprime	0.169143278690183	0.0971877072822297	0.266330985972413	chr20	63931182	63931465	SCR_DMSO_vs_TDP43KD_DMSO	3.05354773498693	up	TRUE
clu_26913_+	chr21:15764884-15765997	2	chr21:15762968-15765997	USP25	cryptic	0.00844	cryptic_fiveprime	0.129086900090484	0.0038986551840581	0.132985555274542	chr21	15764884	15765997	SCR_DMSO_vs_TDP43KD_DMSO	2.07365755337435	up	TRUE
clu_26916_+	chr21:15822411-15824039	3	chr21:15818846-15824039	USP25	cryptic	0.00681	cryptic_fiveprime	0.189999160147126	0.0870694118989618	0.277068572046088	chr21	15822411	15824039	SCR_DMSO_vs_TDP43KD_DMSO	2.16685288808722	up	TRUE
clu_2692_+	chr1:40260985-40262771	3	chr1:40260985-40267786	ZMPSTE24	cryptic	0.0391	cryptic_threeprime	0.185999760442929	0.00859704540270519	0.194596805845634	chr1	40260985	40262771	SCR_DMSO_vs_TDP43KD_DMSO	1.40782324260413	up	TRUE
clu_27085_+	chr21:45224110-45225547	3	chr21:45222107-45225547	ADARB1	cryptic	0.0177	cryptic_fiveprime	0.159709859092884	0.0302863723336067	0.189996231426491	chr21	45224110	45225547	SCR_DMSO_vs_TDP43KD_DMSO	1.75202673363819	up	TRUE
clu_27119_+	chr21:46287123-46296162	5	chr21:46286988-46296162	YBEY	cryptic	0.00358	novel annotated pair	0.111051567119128	0.0185790114300975	0.129630578549226	chr21	46287123	46296162	SCR_DMSO_vs_TDP43KD_DMSO	2.44611697335613	up	TRUE
clu_27120_+	chr21:46296230-46313004	2	chr21:46296230-46313004	YBEY	cryptic	0.000751	cryptic_threeprime	0.4668822976782	0.0118877383566057	0.478770036034806	chr21	46296230	46313004	SCR_DMSO_vs_TDP43KD_DMSO	3.12436006299583	up	TRUE
clu_27477_+	chr22:20122421-20122580	3	chr22:20122421-20125308	RANBP1	cryptic	9.65e-08	cryptic_threeprime	0.111842080209117	0.000231063200289716	0.112073143409407	chr22	20122421	20122580	SCR_DMSO_vs_TDP43KD_DMSO	7.01547268665621	up	TRUE
clu_27477_+	chr22:20122697-20125308	3	chr22:20122421-20125308	RANBP1	cryptic	9.65e-08	cryptic_fiveprime	0.232333694621665	0.00736073139193621	0.239694426013601	chr22	20122697	20125308	SCR_DMSO_vs_TDP43KD_DMSO	7.01547268665621	up	TRUE
clu_27570_+	chr22:24635761-24644740	9	chr22:24633443-24644740	BCRP3	cryptic	0.00714	cryptic_fiveprime	0.109094307700477	0.0908907096365916	0.199985017337069	chr22	24635761	24644740	SCR_DMSO_vs_TDP43KD_DMSO	2.14630178822383	up	TRUE
clu_27888_+	chr22:50201590-50206321	5	chr22:50201590-50206321	SELO	cryptic	0.0499	cryptic_threeprime	0.145432518967521	0.038958970918233	0.184391489885754	chr22	50201590	50206321	SCR_DMSO_vs_TDP43KD_DMSO	1.30189945437661	up	TRUE
clu_27923_+	chr22:50587455-50590726	6	chr22:50587455-50595191	CHKB-AS1	cryptic	0.0247	cryptic_threeprime	0.14157206542698	0.0494289642293582	0.191001029656338	chr22	50587455	50590726	SCR_DMSO_vs_TDP43KD_DMSO	1.60730304674033	up	TRUE
clu_27923_+	chr22:50590837-50592483	6	chr22:50587455-50595191	CHKB-AS1	cryptic	0.0247	cryptic_unanchored	0.327739852398973	0.00068459393038027	0.328424446329353	chr22	50590837	50592483	SCR_DMSO_vs_TDP43KD_DMSO	1.60730304674033	up	TRUE
clu_27936_+	chr22:50715753-50733028	4	chr22:50715753-50733028	SHANK3	cryptic	0.0368	cryptic_threeprime	0.18060151823247	0.0140768438598609	0.194678362092331	chr22	50715753	50733028	SCR_DMSO_vs_TDP43KD_DMSO	1.43415218132648	up	TRUE
clu_27946_-	chr22:16670261-16675123	10	chr22:16670261-16675123	ANKRD62P1-PARP4P3	cryptic	0.00428	novel annotated pair	0.119904543559318	0.0818993755831287	0.201803919142447	chr22	16670261	16675123	SCR_DMSO_vs_TDP43KD_DMSO	2.36855623098683	up	TRUE
clu_27998_-	chr22:19824077-19854443	4	chr22:19812447-19854443	GNB1L	cryptic	5.53e-05	cryptic_threeprime	0.255742430944371	4.54090588876559e-07	0.25574288503496	chr22	19824077	19854443	SCR_DMSO_vs_TDP43KD_DMSO	4.2572748686953	up	TRUE
clu_28034_-	chr22:21009449-21011384	6	chr22:21009449-21013782	TUBA3FP	cryptic	0.0464	cryptic_threeprime	0.163866300382629	0.04556163131432	0.209427931696949	chr22	21009449	21011384	SCR_DMSO_vs_TDP43KD_DMSO	1.33348201944512	up	TRUE
clu_28058_-	chr22:23392833-23399760	4	chr22:23391724-23399760	ZDHHC8P1	cryptic	0.00427	novel annotated pair	0.122203655908719	5.8872054404183e-05	0.122262527963123	chr22	23392833	23399760	SCR_DMSO_vs_TDP43KD_DMSO	2.36957212497498	up	TRUE
clu_28133_-	chr22:30287560-30293651	5	chr22:30287560-30293651	GATSL3	cryptic	0.00665	novel annotated pair	0.184079030084968	8.19307235669627e-05	0.184160960808535	chr22	30287560	30293651	SCR_DMSO_vs_TDP43KD_DMSO	2.1771783546969	up	TRUE
clu_28470_-	chr3:9124917-9326010	2	chr3:9124917-9326010	SRGAP3	cryptic	0.000938	cryptic_fiveprime	0.150125341282185	1.43108231066208e-09	0.150125342713267	chr3	9124917	9326010	SCR_DMSO_vs_TDP43KD_DMSO	3.02779716162094	up	TRUE
clu_28489_-	chr3:9977446-10011023	6	chr3:9977446-10011023	EMC3	cryptic	0.0139	cryptic_fiveprime	0.125298025786906	0.00398750049454739	0.129285526281453	chr3	9977446	10011023	SCR_DMSO_vs_TDP43KD_DMSO	1.85698519974591	up	TRUE
clu_28495_-	chr3:10329125-10336129	5	chr3:10329125-10338176	ATP2B2	cryptic	0.000142	cryptic_fiveprime	0.108834661010139	0.00712104290665122	0.11595570391679	chr3	10329125	10336129	SCR_DMSO_vs_TDP43KD_DMSO	3.84771165561694	up	TRUE
clu_28664_-	chr3:41912899-41918457	3	chr3:41912899-41918457	ULK4	cryptic	0.0186	novel annotated pair	0.153489850288657	0.0942868521695196	0.247776702458177	chr3	41912899	41918457	SCR_DMSO_vs_TDP43KD_DMSO	1.73048705578208	up	TRUE
clu_28676_-	chr3:43551566-43555278	4	chr3:43549848-43555278	ANO10	cryptic	0.00373	cryptic_threeprime	0.151932381946175	0.0886820018452157	0.240614383791391	chr3	43551566	43555278	SCR_DMSO_vs_TDP43KD_DMSO	2.42829116819131	up	TRUE
clu_28707_-	chr3:47504448-47511148	4	chr3:47504448-47511148	ELP6	cryptic	0.0165	novel annotated pair	0.110573911452249	0.0299838759390484	0.140557787391297	chr3	47504448	47511148	SCR_DMSO_vs_TDP43KD_DMSO	1.78251605578609	up	TRUE
clu_28761_-	chr3:48550234-48561587	2	chr3:48550234-48561587	PFKFB4	cryptic	0.0214	cryptic_fiveprime	0.374289542377575	0.0151316937599326	0.389421236137508	chr3	48550234	48561587	SCR_DMSO_vs_TDP43KD_DMSO	1.66958622665081	up	TRUE
clu_28762_-	chr3:48563136-48564783	3	chr3:48563136-48565410	COL7A1	cryptic	0.00322	novel annotated pair	0.190459055920109	1.04914557701069e-06	0.190460105065686	chr3	48563136	48564783	SCR_DMSO_vs_TDP43KD_DMSO	2.49214412830417	up	TRUE
clu_28903_-	chr3:51483836-51492389	5	chr3:51483836-51499873	VPRBP	cryptic	0.00435	cryptic_fiveprime	0.104407559967629	0.0888602109992488	0.193267770966878	chr3	51483836	51492389	SCR_DMSO_vs_TDP43KD_DMSO	2.36151074304536	up	TRUE
clu_29032_-	chr3:62466413-62467298	4	chr3:62466413-62474173	CADPS	cryptic	1.23e-05	cryptic_fiveprime	0.215832977031364	2.37593422442882e-06	0.215835352965588	chr3	62466413	62467298	SCR_DMSO_vs_TDP43KD_DMSO	4.9100948885606	up	TRUE
clu_29032_-	chr3:62467312-62474173	4	chr3:62466413-62474173	CADPS	cryptic	1.23e-05	cryptic_threeprime	0.217062697284524	1.90756844676741e-05	0.217081772968992	chr3	62467312	62474173	SCR_DMSO_vs_TDP43KD_DMSO	4.9100948885606	up	TRUE
clu_29079_-	chr3:69310517-69311263	2	chr3:69302435-69311263	FRMD4B	cryptic	0.00282	cryptic_threeprime	0.213943557583387	6.44156592520546e-09	0.213943564024953	chr3	69310517	69311263	SCR_DMSO_vs_TDP43KD_DMSO	2.54975089168064	up	TRUE
clu_29222_-	chr3:119666982-119675145	14	chr3:119648668-119675145	POPDC2	cryptic	2.6e-07	cryptic_threeprime	0.101640304224599	0.0222975984144577	0.123937902639057	chr3	119666982	119675145	SCR_DMSO_vs_TDP43KD_DMSO	6.58502665202918	up	TRUE
clu_29316_-	chr3:129365362-129393168	4	chr3:129365362-129393635	RPL32P3	cryptic	0.00318	cryptic_unanchored	0.254479666178213	3.31689721628537e-05	0.254512835150376	chr3	129365362	129393168	SCR_DMSO_vs_TDP43KD_DMSO	2.49757288001557	up	TRUE
clu_2932_+	chr1:65911091-65913245	3	chr1:65792630-65913245	PDE4B	cryptic	0.0439	cryptic_fiveprime	0.175680668607094	1.8160785060991e-06	0.1756824846856	chr1	65911091	65913245	SCR_DMSO_vs_TDP43KD_DMSO	1.35753547975788	up	TRUE
clu_29373_-	chr3:138163420-138163778	2	chr3:138163420-138163778	DBR1	cryptic	0.0108	cryptic_threeprime	0.16808260826657	8.23958374087429e-08	0.168082690662407	chr3	138163420	138163778	SCR_DMSO_vs_TDP43KD_DMSO	1.96657624451305	up	TRUE
clu_29466_-	chr3:158102886-158107172	10	chr3:158102886-158107172	SHOX2	cryptic	0.000654	cryptic_fiveprime	0.101649391776681	0.0501971516757624	0.151846543452443	chr3	158102886	158107172	SCR_DMSO_vs_TDP43KD_DMSO	3.18442225167573	up	TRUE
clu_29545_-	chr3:183231017-183231134	4	chr3:183231017-183276872	MCF2L2	cryptic	0.0378	cryptic_fiveprime	0.135013305941361	0.0246289396043651	0.159642245545726	chr3	183231017	183231134	SCR_DMSO_vs_TDP43KD_DMSO	1.42250820016277	up	TRUE
clu_29545_-	chr3:183231212-183276872	4	chr3:183231017-183276872	MCF2L2	cryptic	0.0378	cryptic_threeprime	0.19908496773707	0.0316473137755126	0.230732281512583	chr3	183231212	183276872	SCR_DMSO_vs_TDP43KD_DMSO	1.42250820016277	up	TRUE
clu_29556_-	chr3:183983007-183983435	7	chr3:183983007-183987770	ABCC5	cryptic	4.5e-05	cryptic_fiveprime	0.182329396888633	0.000401032763836377	0.182730429652469	chr3	183983007	183983435	SCR_DMSO_vs_TDP43KD_DMSO	4.34678748622466	up	TRUE
clu_29659_-	chr3:195960086-195962516	5	chr3:195960086-195963300	SDHAP1	cryptic	0.00619	cryptic_fiveprime	0.164553142373634	0.0617018254835213	0.226254967857155	chr3	195960086	195962516	SCR_DMSO_vs_TDP43KD_DMSO	2.20830935097988	up	TRUE
clu_29690_-	chr3:197075870-197076586	4	chr3:197075870-197081051	DLG1	cryptic	0.0164	novel annotated pair	0.147946390159787	0.0422654874367058	0.190211877596493	chr3	197075870	197076586	SCR_DMSO_vs_TDP43KD_DMSO	1.7851561519523	up	TRUE
clu_29758_+	chr3:9468615-9470459	6	chr3:9464672-9470459	SETD5	cryptic	3.3e-08	cryptic_fiveprime	0.196981158318872	0.00326580987322349	0.200246968192095	chr3	9468615	9470459	SCR_DMSO_vs_TDP43KD_DMSO	7.48148606012211	up	TRUE
clu_29764_+	chr3:9689082-9697711	7	chr3:9689082-9701790	MTMR14	cryptic	0.0185	novel annotated pair	0.166635322425702	0.0155118879882613	0.182147210413963	chr3	9689082	9697711	SCR_DMSO_vs_TDP43KD_DMSO	1.73282827159699	up	TRUE
clu_29968_+	chr3:38497778-38498926	8	chr3:38497689-38501355	EXOG	cryptic	0.0466	cryptic_threeprime	0.124562101048786	0.0279143353347598	0.152476436383546	chr3	38497778	38498926	SCR_DMSO_vs_TDP43KD_DMSO	1.33161408331	up	TRUE
clu_30003_+	chr3:42151432-42176814	6	chr3:42125614-42176814	TRAK1	cryptic	7.46e-05	cryptic_fiveprime	0.133237911588349	0.0218297970686979	0.155067708657047	chr3	42151432	42176814	SCR_DMSO_vs_TDP43KD_DMSO	4.12726117252733	up	TRUE
clu_30047_+	chr3:44862116-44862358	4	chr3:44862015-44864197	TMEM42	cryptic	0.0133	cryptic_threeprime	0.399659079982847	0.033472822132898	0.433131902115745	chr3	44862116	44862358	SCR_DMSO_vs_TDP43KD_DMSO	1.87614835903291	up	TRUE
clu_30055_+	chr3:45518072-45519693	4	chr3:45518072-45523997	LARS2	cryptic	0.000133	cryptic_threeprime	0.150196066627351	5.25460761455782e-08	0.150196119173427	chr3	45518072	45519693	SCR_DMSO_vs_TDP43KD_DMSO	3.87614835903291	up	TRUE
clu_30127_+	chr3:49683146-49684006	5	chr3:49683146-49691130	APEH	cryptic	0.000268	cryptic_threeprime	0.120297130910854	0.0305005381806522	0.150797669091506	chr3	49683146	49684006	SCR_DMSO_vs_TDP43KD_DMSO	3.57186520597121	up	TRUE
clu_3032_+	chr1:88784776-88786104	2	chr1:88784776-88786104	PKN2	cryptic	0.0411	cryptic_fiveprime	0.215454093058874	0.0279831929544413	0.243437286013315	chr1	88784776	88786104	SCR_DMSO_vs_TDP43KD_DMSO	1.38615817812393	up	TRUE
clu_3040_+	chr1:90005244-90010088	5	chr1:90005092-90010088	ZNF326	cryptic	0.0194	novel annotated pair	0.112849679458226	0.0268138562816848	0.139663535739911	chr1	90005244	90010088	SCR_DMSO_vs_TDP43KD_DMSO	1.71219827006977	up	TRUE
clu_30463_+	chr3:124701255-124702038	3	chr3:124700033-124702038	KALRN	cryptic	2.39e-05	cryptic_fiveprime	0.258252073187944	0.00216691506546135	0.260418988253405	chr3	124701255	124702038	SCR_DMSO_vs_TDP43KD_DMSO	4.62160209905186	up	TRUE
clu_30513_+	chr3:129484024-129488257	4	chr3:129483682-129488257	IFT122	cryptic	1.32e-05	cryptic_fiveprime	0.151302102284293	1.6690153493565e-06	0.151303771299642	chr3	129484024	129488257	SCR_DMSO_vs_TDP43KD_DMSO	4.87942606879415	up	TRUE
clu_30614_+	chr3:141902227-141903620	4	chr3:141876910-141907167	ATP1B3	cryptic	7.79e-05	cryptic_fiveprime	0.113953828909816	0.0499059120429416	0.163859740952758	chr3	141902227	141903620	SCR_DMSO_vs_TDP43KD_DMSO	4.10846254232744	up	TRUE
clu_30633_+	chr3:149163949-149167893	5	chr3:149163949-149167893	HPS3	cryptic	0.0256	novel annotated pair	0.191598191764414	0.0177228703847893	0.209321062149203	chr3	149163949	149167893	SCR_DMSO_vs_TDP43KD_DMSO	1.59176003468815	up	TRUE
clu_30900_+	chr3:195680961-195681190	2	chr3:195677848-195681190	SDHAP2	cryptic	0.0334	cryptic_fiveprime	0.292618319652659	0.00697223867334567	0.299590558326005	chr3	195680961	195681190	SCR_DMSO_vs_TDP43KD_DMSO	1.47625353318844	up	TRUE
clu_3100_+	chr1:100139711-100140408	3	chr1:100139711-100140408	TRMT13	cryptic	0.00326	novel annotated pair	0.263986449690607	0.0119510690401644	0.275937518730771	chr1	100139711	100140408	SCR_DMSO_vs_TDP43KD_DMSO	2.48678239993206	up	TRUE
clu_3120_+	chr1:103555109-103571557	4	chr1:103555109-103571557	AMY2B	cryptic	0.036	novel annotated pair	0.14217996145236	0.00022314548996652	0.142403106942327	chr1	103555109	103571557	SCR_DMSO_vs_TDP43KD_DMSO	1.44369749923271	up	TRUE
clu_31316_+	chr4:74175403-74195739	5	chr4:74175403-74199794	MTHFD2L	cryptic	0.00749	cryptic_threeprime	0.147674794087622	0.0844036408249011	0.232078434912523	chr4	74175403	74195739	SCR_DMSO_vs_TDP43KD_DMSO	2.12551818230053	up	TRUE
clu_31316_+	chr4:74195838-74199794	5	chr4:74175403-74199794	MTHFD2L	cryptic	0.00749	cryptic_fiveprime	0.112015920380787	0.0284504847577618	0.140466405138549	chr4	74195838	74199794	SCR_DMSO_vs_TDP43KD_DMSO	2.12551818230053	up	TRUE
clu_31334_+	chr4:77030970-77032457	10	chr4:77030970-77039073	SEPT11	cryptic	0.00707	cryptic_threeprime	0.370933439125106	0.00013600411027818	0.371069443235384	chr4	77030970	77032457	SCR_DMSO_vs_TDP43KD_DMSO	2.1505805862031	up	TRUE
clu_3138_+	chr1:108885578-108896317	3	chr1:108885578-108896864	GPSM2	cryptic	0.00326	cryptic_threeprime	0.635242461126076	1.24448280177241e-08	0.635242473570904	chr1	108885578	108896317	SCR_DMSO_vs_TDP43KD_DMSO	2.48678239993206	up	TRUE
clu_31400_+	chr4:90310680-90312863	8	chr4:90309608-90312863	CCSER1	cryptic	0.00055	cryptic_fiveprime	0.122310714387807	0.0237865811486332	0.14609729553644	chr4	90310680	90312863	SCR_DMSO_vs_TDP43KD_DMSO	3.25963731050576	up	TRUE
clu_3140_+	chr1:109100269-109161894	5	chr1:109100269-109164499	KIAA1324	cryptic	1.37e-06	cryptic_fiveprime	0.316278977952174	4.61370368941561e-05	0.316325114989068	chr1	109100269	109161894	SCR_DMSO_vs_TDP43KD_DMSO	5.86327943284359	up	TRUE
clu_3145_+	chr1:109192874-109194336	2	chr1:109192874-109194421	KIAA1324	cryptic	0.00918	cryptic_threeprime	0.217858485169939	0.0150704086935321	0.232928893863471	chr1	109192874	109194336	SCR_DMSO_vs_TDP43KD_DMSO	2.03715731879876	up	TRUE
clu_31475_+	chr4:113330470-113333054	3	chr4:113330470-113333054	ANK2	cryptic	1.09e-07	novel annotated pair	0.202327106393261	0.058447023273799	0.26077412966706	chr4	113330470	113333054	SCR_DMSO_vs_TDP43KD_DMSO	6.96257350205938	up	TRUE
clu_31531_+	chr4:122947488-122949473	2	chr4:122947488-122979232	SPATA5	cryptic	0.0136	cryptic_threeprime	0.194050711002893	3.84882238842792e-08	0.194050749491117	chr4	122947488	122949473	SCR_DMSO_vs_TDP43KD_DMSO	1.86646109162978	up	TRUE
clu_31606_+	chr4:147956930-147965024	4	chr4:147955374-147965028	ARHGAP10	cryptic	0.0064	cryptic_fiveprime	0.355004119081977	0.0634690486721621	0.418473167754139	chr4	147956930	147965024	SCR_DMSO_vs_TDP43KD_DMSO	2.19382002601611	up	TRUE
clu_31744_+	chr4:186193138-186194500	2	chr4:186192037-186194500	CYP4V2	cryptic	0.0145	cryptic_fiveprime	0.161196801485548	7.50834229891988e-09	0.16119680899389	chr4	186193138	186194500	SCR_DMSO_vs_TDP43KD_DMSO	1.83863199776503	up	TRUE
clu_317_-	chr1:19146106-19146826	3	chr1:19145930-19146826	UBR4	cryptic	0.00893	cryptic_threeprime	0.106381723393592	0.0388456116670738	0.145227335060666	chr1	19146106	19146826	SCR_DMSO_vs_TDP43KD_DMSO	2.04914854111145	up	TRUE
clu_31898_-	chr4:13342312-13376545	4	chr4:13342312-13376545	RAB28	cryptic	0.0215	cryptic_threeprime	0.160481914904302	0.0121137172035853	0.172595632107887	chr4	13342312	13376545	SCR_DMSO_vs_TDP43KD_DMSO	1.66756154008439	up	TRUE
clu_31914_-	chr4:16196723-16202462	3	chr4:16191523-16202462	TAPT1	cryptic	0.0442	cryptic_threeprime	0.186316283195335	9.00459947566644e-05	0.186406329190092	chr4	16196723	16202462	SCR_DMSO_vs_TDP43KD_DMSO	1.35457773065091	up	TRUE
clu_31955_-	chr4:37631523-37632552	3	chr4:37631523-37634887	RELL1	cryptic	1.61e-05	cryptic_fiveprime	0.154796169900678	1.64418590641592e-08	0.154796186342537	chr4	37631523	37632552	SCR_DMSO_vs_TDP43KD_DMSO	4.79317412396815	up	TRUE
clu_31955_-	chr4:37632656-37634887	3	chr4:37631523-37634887	RELL1	cryptic	1.61e-05	cryptic_threeprime	0.167409957300903	1.7406454226774e-08	0.167409974707357	chr4	37632656	37634887	SCR_DMSO_vs_TDP43KD_DMSO	4.79317412396815	up	TRUE
clu_32139_-	chr4:76144473-76147479	7	chr4:76144473-76148308	NUP54	cryptic	0.0375	novel annotated pair	0.177812241993613	0.0256699163875192	0.203482158381132	chr4	76144473	76147479	SCR_DMSO_vs_TDP43KD_DMSO	1.42596873227228	up	TRUE
clu_3228_+	chr1:113681336-113682184	2	chr1:113681336-113682212	MAGI3	cryptic	0.0118	cryptic_threeprime	0.341788274396688	8.10771104728487e-08	0.341788355473798	chr1	113681336	113682184	SCR_DMSO_vs_TDP43KD_DMSO	1.92811799269387	up	TRUE
clu_32322_-	chr4:106237538-106242470	2	chr4:106236808-106242470	TBCK	cryptic	0.0448	cryptic_threeprime	0.137699265521009	0.0638906940634183	0.201589959584427	chr4	106237538	106242470	SCR_DMSO_vs_TDP43KD_DMSO	1.34872198600186	up	TRUE
clu_3248_+	chr1:117076823-117077895	2	chr1:117076823-117077916	TTF2	cryptic	0.0376	cryptic_threeprime	0.221618542727267	0.0239042188869098	0.245522761614177	chr1	117076823	117077895	SCR_DMSO_vs_TDP43KD_DMSO	1.42481215507234	up	TRUE
clu_32763_+	chr5:43120051-43122039	6	chr5:43120051-43122044	ZNF131	cryptic	0.00657	cryptic_fiveprime	0.118797583142987	0.00778367748839128	0.126581260631378	chr5	43120051	43122039	SCR_DMSO_vs_TDP43KD_DMSO	2.18243463044022	up	TRUE
clu_32882_+	chr5:69261458-69262205	3	chr5:69259936-69262205	CDK7	cryptic	4.88e-05	cryptic_fiveprime	0.333355080543144	0.00476473442683268	0.338119814969977	chr5	69261458	69262205	SCR_DMSO_vs_TDP43KD_DMSO	4.31158017799729	up	TRUE
clu_32994_+	chr5:80440955-80443123	3	chr5:80440032-80443123	ZFYVE16	cryptic	0.0133	cryptic_fiveprime	0.168752382822463	0.00169264029190171	0.170445023114365	chr5	80440955	80443123	SCR_DMSO_vs_TDP43KD_DMSO	1.87614835903291	up	TRUE
clu_33001_+	chr5:80679093-80719484	3	chr5:80679093-80725453	MSH3	cryptic	0.0295	cryptic_threeprime	0.113018927235948	2.53504332565506e-07	0.113019180740281	chr5	80679093	80719484	SCR_DMSO_vs_TDP43KD_DMSO	1.53017798402184	up	TRUE
clu_33304_+	chr5:142353583-142376634	10	chr5:142325370-142463970	LOC101926941	cryptic	0.027	cryptic_threeprime	0.14212517162237	0.0173516292488654	0.159476800871235	chr5	142353583	142376634	SCR_DMSO_vs_TDP43KD_DMSO	1.56863623584101	up	TRUE
clu_33304_+	chr5:142386770-142390921	10	chr5:142325370-142463970	LOC101926941	cryptic	0.027	cryptic_unanchored	0.194305948996311	0.0333929002055728	0.227698849201884	chr5	142386770	142390921	SCR_DMSO_vs_TDP43KD_DMSO	1.56863623584101	up	TRUE
clu_33304_+	chr5:142391051-142463970	10	chr5:142325370-142463970	LOC101926941	cryptic	0.027	cryptic_fiveprime	0.121719823269076	0.0837049007933974	0.205424724062473	chr5	142391051	142463970	SCR_DMSO_vs_TDP43KD_DMSO	1.56863623584101	up	TRUE
clu_33324_+	chr5:146459337-146462018	4	chr5:146459337-146463635	TCERG1	cryptic	2.01e-05	cryptic_threeprime	0.132937196224433	0.0598008266650726	0.192738022889506	chr5	146459337	146462018	SCR_DMSO_vs_TDP43KD_DMSO	4.69680394257951	up	TRUE
clu_33324_+	chr5:146462096-146463551	4	chr5:146459337-146463635	TCERG1	cryptic	2.01e-05	cryptic_fiveprime	0.136201734260689	0.0631815154153124	0.199383249676001	chr5	146462096	146463551	SCR_DMSO_vs_TDP43KD_DMSO	4.69680394257951	up	TRUE
clu_33331_+	chr5:146509245-146510067	3	chr5:146509245-146510441	TCERG1	cryptic	4.81e-05	cryptic_threeprime	0.150021986089463	0.0971640454867266	0.24718603157619	chr5	146509245	146510067	SCR_DMSO_vs_TDP43KD_DMSO	4.31785492362617	up	TRUE
clu_33489_+	chr5:176656816-176657518	6	chr5:176656816-176661704	TSPAN17	cryptic	0.0297	novel annotated pair	0.112515712194987	0.00416626297330679	0.116681975168294	chr5	176656816	176657518	SCR_DMSO_vs_TDP43KD_DMSO	1.52724355068279	up	TRUE
clu_33509_+	chr5:177430967-177432233	3	chr5:177430967-177432233	GRK6	cryptic	0.000739	novel annotated pair	0.120466366785516	0.00740498281914731	0.127871349604663	chr5	177430967	177432233	SCR_DMSO_vs_TDP43KD_DMSO	3.13135556160517	up	TRUE
clu_33700_-	chr5:34908851-34909258	2	chr5:34908851-34909258	RAD1	cryptic	0.0151	cryptic_threeprime	0.108273107711404	8.07626863497321e-08	0.10827318847409	chr5	34908851	34909258	SCR_DMSO_vs_TDP43KD_DMSO	1.82102305270683	up	TRUE
clu_33703_-	chr5:36105298-36108534	2	chr5:36105197-36108534	LMBRD2	cryptic	0.0435	cryptic_threeprime	0.163916779521954	0.0288181153967558	0.19273489491871	chr5	36105298	36108534	SCR_DMSO_vs_TDP43KD_DMSO	1.36151074304536	up	TRUE
clu_33789_-	chr5:50966132-50970197	14	chr5:50965903-50970197	LOC100287592	cryptic	0.000912	cryptic_unanchored	0.14786952564507	0.0852241654365738	0.233093691081644	chr5	50966132	50970197	SCR_DMSO_vs_TDP43KD_DMSO	3.04000516167158	up	TRUE
clu_33843_-	chr5:65613855-65614098	2	chr5:65611881-65614098	TRIM23	cryptic	0.0431	cryptic_threeprime	0.145866317002074	0.0127754463774365	0.15864176337951	chr5	65613855	65614098	SCR_DMSO_vs_TDP43KD_DMSO	1.36552272983927	up	TRUE
clu_33902_-	chr5:78087667-78089393	2	chr5:78039274-78089393	AP3B1	cryptic	0.048	cryptic_threeprime	0.139923861717516	0.0418890863661163	0.181812948083632	chr5	78087667	78089393	SCR_DMSO_vs_TDP43KD_DMSO	1.31875876262441	up	TRUE
clu_33908_-	chr5:78181662-78207302	2	chr5:78181662-78216055	AP3B1	cryptic	0.00232	cryptic_fiveprime	0.10232686139705	8.38974131205984e-10	0.102326862236024	chr5	78181662	78207302	SCR_DMSO_vs_TDP43KD_DMSO	2.6345120151091	up	TRUE
clu_34024_-	chr5:108299837-108301976	4	chr5:108224228-108348399	FBXL17	cryptic	0.0312	cryptic_unanchored	0.101767119414438	0.0044434782281772	0.106210597642615	chr5	108299837	108301976	SCR_DMSO_vs_TDP43KD_DMSO	1.50584540598156	up	TRUE
clu_34046_-	chr5:112266330-112267210	3	chr5:112266330-112275326	EPB41L4A	cryptic	4.51e-05	cryptic_fiveprime	0.354458819028532	3.18212606120405e-06	0.354462001154593	chr5	112266330	112267210	SCR_DMSO_vs_TDP43KD_DMSO	4.34582345812204	up	TRUE
clu_34046_-	chr5:112267284-112275326	3	chr5:112266330-112275326	EPB41L4A	cryptic	4.51e-05	cryptic_threeprime	0.455895779433846	3.48575137553906e-06	0.455899265185221	chr5	112267284	112275326	SCR_DMSO_vs_TDP43KD_DMSO	4.34582345812204	up	TRUE
clu_34247_-	chr5:141644938-141645020	2	chr5:141644938-141645020	FCHSD1	cryptic	0.0223	cryptic_threeprime	0.149351632071124	0.00933303722294426	0.158684669294068	chr5	141644938	141645020	SCR_DMSO_vs_TDP43KD_DMSO	1.65169513695184	up	TRUE
clu_34321_-	chr5:154002969-154026399	3	chr5:154002969-154026399	FAM114A2	cryptic	1.91e-05	novel annotated pair	0.103061151685498	0.0307602722032328	0.133821423888731	chr5	154002969	154026399	SCR_DMSO_vs_TDP43KD_DMSO	4.71896663275227	up	TRUE
clu_34323_-	chr5:154034967-154037368	6	chr5:154034967-154038857	FAM114A2	cryptic	0.00244	cryptic_fiveprime	0.10652720948688	1.65713490838771e-05	0.106543780835964	chr5	154034967	154037368	SCR_DMSO_vs_TDP43KD_DMSO	2.61261017366127	up	TRUE
clu_34323_-	chr5:154038434-154038857	6	chr5:154034967-154038857	FAM114A2	cryptic	0.00244	cryptic_threeprime	0.216286064137259	0.0274639487157736	0.243750012853033	chr5	154038434	154038857	SCR_DMSO_vs_TDP43KD_DMSO	2.61261017366127	up	TRUE
clu_34514_+	chr6:3019677-3026753	6	chr6:3012674-3026753	NQO2	cryptic	0.0241	cryptic_unanchored	0.101344441677631	0.0157143623139224	0.117058803991553	chr6	3019677	3026753	SCR_DMSO_vs_TDP43KD_DMSO	1.61798295742513	up	TRUE
clu_34580_+	chr6:13574306-13579451	5	chr6:13574306-13584076	SIRT5	cryptic	0.0113	cryptic_fiveprime	0.145237203920902	2.25542870491754e-05	0.145259758207951	chr6	13574306	13579451	SCR_DMSO_vs_TDP43KD_DMSO	1.94692155651658	up	TRUE
clu_34787_+	chr6:33428130-33432161	5	chr6:33425903-33432161	SYNGAP1	cryptic	0.0281	cryptic_fiveprime	0.13395884889902	0.0458320260120347	0.179790874911055	chr6	33428130	33432161	SCR_DMSO_vs_TDP43KD_DMSO	1.55129368009492	up	TRUE
clu_34814_+	chr6:35218198-35227580	5	chr6:35214503-35231725	SCUBE3	cryptic	0.00492	cryptic_fiveprime	0.212698824394962	0.0256574747092013	0.238356299104163	chr6	35218198	35227580	SCR_DMSO_vs_TDP43KD_DMSO	2.30803489723264	up	TRUE
clu_34822_+	chr6:35290983-35291278	3	chr6:35290716-35291278	ZNF76	cryptic	0.034	cryptic_fiveprime	0.101360170223726	2.50565344655012e-06	0.101362675877173	chr6	35290983	35291278	SCR_DMSO_vs_TDP43KD_DMSO	1.46852108295774	up	TRUE
clu_35120_+	chr6:80128842-80129161	2	chr6:80127624-80129161	BCKDHB	cryptic	0.0236	cryptic_fiveprime	0.580898472321954	0.0719780936570388	0.652876565978993	chr6	80128842	80129161	SCR_DMSO_vs_TDP43KD_DMSO	1.62708799702989	up	TRUE
clu_35161_+	chr6:87506448-87506881	2	chr6:87506448-87508420	SLC35A1	cryptic	0.0395	cryptic_threeprime	0.15747769317549	0.0113373541529963	0.168815047328486	chr6	87506448	87506881	SCR_DMSO_vs_TDP43KD_DMSO	1.40340290437354	up	TRUE
clu_35168_+	chr6:89148574-89149265	7	chr6:89118172-89153043	PM20D2	cryptic	0.00306	cryptic_fiveprime	0.101424606058417	0.0341446999156657	0.135569305974083	chr6	89148574	89149265	SCR_DMSO_vs_TDP43KD_DMSO	2.51427857351842	up	TRUE
clu_35221_+	chr6:109158718-109159025	2	chr6:109155877-109159025	CEP57L1	cryptic	0.0194	cryptic_fiveprime	0.281217456849318	0.0123005206548901	0.293517977504208	chr6	109158718	109159025	SCR_DMSO_vs_TDP43KD_DMSO	1.71219827006977	up	TRUE
clu_35347_+	chr6:143165183-143270732	5	chr6:143165183-143333282	AIG1	cryptic	0.00957	cryptic_threeprime	0.133878495108653	0.000113115465906466	0.133991610574559	chr6	143165183	143270732	SCR_DMSO_vs_TDP43KD_DMSO	2.01908806222316	up	TRUE
clu_35530_-	chr6:7295102-7295392	5	chr6:7289931-7297923	SSR1	cryptic	0.00185	cryptic_threeprime	0.225271697999106	0.0874723340094464	0.312744032008552	chr6	7295102	7295392	SCR_DMSO_vs_TDP43KD_DMSO	2.73282827159699	up	TRUE
clu_35565_-	chr6:16585907-16589446	7	chr6:16585907-16657776	ATXN1	cryptic	2.32e-06	cryptic_fiveprime	0.101843342406537	0.0153538818511015	0.117197224257638	chr6	16585907	16589446	SCR_DMSO_vs_TDP43KD_DMSO	5.6345120151091	up	TRUE
clu_35565_-	chr6:16585907-16589480	7	chr6:16585907-16657776	ATXN1	cryptic	2.32e-06	cryptic_fiveprime	0.107633705103369	5.21429187848087e-05	0.107685848022154	chr6	16585907	16589480	SCR_DMSO_vs_TDP43KD_DMSO	5.6345120151091	up	TRUE
clu_35565_-	chr6:16589513-16657776	7	chr6:16585907-16657776	ATXN1	cryptic	2.32e-06	cryptic_threeprime	0.234208558594886	6.51802845960692e-05	0.234273738879482	chr6	16589513	16657776	SCR_DMSO_vs_TDP43KD_DMSO	5.6345120151091	up	TRUE
clu_35640_-	chr6:30021761-30058115	7	chr6:30021761-30058115	ZNRD1-AS1	cryptic	0.0319	cryptic_threeprime	0.127735437306216	0.01687807280596	0.144613510112176	chr6	30021761	30058115	SCR_DMSO_vs_TDP43KD_DMSO	1.49620931694282	up	TRUE
clu_35792_-	chr6:34063441-34091883	2	chr6:34062028-34091883	GRM4	cryptic	0.0147	cryptic_threeprime	0.248978948115016	1.01097128731389e-07	0.248979049212145	chr6	34063441	34091883	SCR_DMSO_vs_TDP43KD_DMSO	1.83268266525182	up	TRUE
clu_35831_-	chr6:37649893-37650109	2	chr6:37649266-37650109	MDGA1	cryptic	0.037	cryptic_threeprime	0.153092683314015	0.0318251603689029	0.184917843682918	chr6	37649893	37650109	SCR_DMSO_vs_TDP43KD_DMSO	1.43179827593301	up	TRUE
clu_35866_-	chr6:42959673-42964294	3	chr6:42959673-42964790	PEX6	cryptic	0.00122	cryptic_unanchored	0.167620424714262	1.58743334854961e-06	0.167622012147611	chr6	42959673	42964294	SCR_DMSO_vs_TDP43KD_DMSO	2.91364016932525	up	TRUE
clu_35866_-	chr6:42962442-42964294	3	chr6:42959673-42964790	PEX6	cryptic	0.00122	cryptic_unanchored	0.238875597155476	0.0503260782522747	0.289201675407751	chr6	42962442	42964294	SCR_DMSO_vs_TDP43KD_DMSO	2.91364016932525	up	TRUE
clu_35870_-	chr6:42980843-43012926	3	chr6:42980843-43012926	MEA1	cryptic	0.00486	cryptic_threeprime	0.107956694618385	0.0232422675191222	0.131198962137507	chr6	42980843	43012926	SCR_DMSO_vs_TDP43KD_DMSO	2.31336373073771	up	TRUE
clu_35912_-	chr6:44950183-44953310	3	chr6:44932763-44953310	SUPT3H	cryptic	0.00859	cryptic_threeprime	0.212088388902392	0.0170853629787479	0.22917375188114	chr6	44950183	44953310	SCR_DMSO_vs_TDP43KD_DMSO	2.06600683616876	up	TRUE
clu_35994_-	chr6:62177312-62187050	2	chr6:62177312-62285858	KHDRBS2	cryptic	0.00714	cryptic_fiveprime	0.230880229059294	1.07783776427746e-07	0.23088033684307	chr6	62177312	62187050	SCR_DMSO_vs_TDP43KD_DMSO	2.14630178822383	up	TRUE
clu_36001_-	chr6:68634724-68634834	8	chr6:68630650-68634834	LOC101928307	cryptic	0.0013	cryptic_unanchored	0.169601780655808	0.022497534368243	0.192099315024051	chr6	68634724	68634834	SCR_DMSO_vs_TDP43KD_DMSO	2.88605664769316	up	TRUE
clu_36039_-	chr6:82173438-82175904	3	chr6:82173438-82181879	IBTK	cryptic	0.0251	cryptic_fiveprime	0.162665126391739	0.0753520746869314	0.23801720107867	chr6	82173438	82175904	SCR_DMSO_vs_TDP43KD_DMSO	1.60032627851896	up	TRUE
clu_36039_-	chr6:82176026-82181879	3	chr6:82173438-82181879	IBTK	cryptic	0.0251	cryptic_threeprime	0.107612615398174	0.0713930246126039	0.179005640010778	chr6	82176026	82181879	SCR_DMSO_vs_TDP43KD_DMSO	1.60032627851896	up	TRUE
clu_36344_-	chr6:130221775-130222694	9	chr6:130216616-130365120	SAMD3	cryptic	0.0378	cryptic_threeprime	0.137642485270375	0.0692558241561993	0.206898309426574	chr6	130221775	130222694	SCR_DMSO_vs_TDP43KD_DMSO	1.42250820016277	up	TRUE
clu_36344_-	chr6:130311460-130312978	9	chr6:130216616-130365120	SAMD3	cryptic	0.0378	cryptic_threeprime	0.16327670714287	0.0275909005169742	0.190867607659844	chr6	130311460	130312978	SCR_DMSO_vs_TDP43KD_DMSO	1.42250820016277	up	TRUE
clu_36494_-	chr6:161153499-161166248	11	chr6:161149255-161232036	AGPAT4	cryptic	2.95e-12	novel annotated pair	0.188773726772781	0.0222807360171339	0.211054462789915	chr6	161153499	161166248	SCR_DMSO_vs_TDP43KD_DMSO	11.5301779840218	up	TRUE
clu_36549_-	chr7:512455-518939	4	chr7:512455-518939	PDGFA	cryptic	0.0175	novel annotated pair	0.13227858863628	1.64439360376742e-05	0.132295032572318	chr7	512455	518939	SCR_DMSO_vs_TDP43KD_DMSO	1.75696195131371	up	TRUE
clu_36563_-	chr7:1440684-1442216	2	chr7:1440684-1442216	MICALL2	cryptic	0.011	cryptic_fiveprime	0.309400938760434	1.90337762606094e-08	0.30940095779421	chr7	1440684	1442216	SCR_DMSO_vs_TDP43KD_DMSO	1.95860731484178	up	TRUE
clu_36566_-	chr7:1461040-1470474	3	chr7:1450288-1470474	MICALL2	cryptic	0.00925	cryptic_unanchored	0.128022097108749	0.0661362744551525	0.194158371563901	chr7	1461040	1470474	SCR_DMSO_vs_TDP43KD_DMSO	2.03385826726097	up	TRUE
clu_36652_-	chr7:8141817-8141969	3	chr7:8141817-8143875	ICA1	cryptic	0.00132	cryptic_fiveprime	0.24318523046602	0.0260585193338015	0.269243749799821	chr7	8141817	8141969	SCR_DMSO_vs_TDP43KD_DMSO	2.87942606879415	up	TRUE
clu_36652_-	chr7:8142055-8143875	3	chr7:8141817-8143875	ICA1	cryptic	0.00132	cryptic_threeprime	0.217586975700993	0.0357656609469446	0.253352636647938	chr7	8142055	8143875	SCR_DMSO_vs_TDP43KD_DMSO	2.87942606879415	up	TRUE
clu_36824_-	chr7:44220901-44222117	9	chr7:44220901-44231006	CAMK2B	cryptic	1.59e-11	cryptic_fiveprime	0.549252014122587	7.17221492427002e-05	0.54932373627183	chr7	44220901	44222117	SCR_DMSO_vs_TDP43KD_DMSO	10.7986028756795	up	TRUE
clu_36824_-	chr7:44223928-44225185	9	chr7:44220901-44231006	CAMK2B	cryptic	1.59e-11	cryptic_unanchored	0.241070506588225	5.73424619170858e-05	0.241127849050142	chr7	44223928	44225185	SCR_DMSO_vs_TDP43KD_DMSO	10.7986028756795	up	TRUE
clu_36827_-	chr7:44254607-44258490	5	chr7:44254607-44284131	CAMK2B	cryptic	1e-11	cryptic_fiveprime	0.31753841596206	0.00355794225141771	0.321096358213478	chr7	44254607	44258490	SCR_DMSO_vs_TDP43KD_DMSO	11	up	TRUE
clu_36827_-	chr7:44258610-44258872	5	chr7:44254607-44284131	CAMK2B	cryptic	1e-11	cryptic_threeprime	0.15602366716216	0.000127960287327237	0.156151627449487	chr7	44258610	44258872	SCR_DMSO_vs_TDP43KD_DMSO	11	up	TRUE
clu_36875_-	chr7:56032054-56033381	11	chr7:56021231-56051138	PSPH	cryptic	3.84e-05	cryptic_fiveprime	0.122791880772916	0.0826310315871348	0.205422912360051	chr7	56032054	56033381	SCR_DMSO_vs_TDP43KD_DMSO	4.41566877563247	up	TRUE
clu_368_-	chr1:21599617-21602804	3	chr1:21599617-21602804	RAP1GAP	cryptic	0.0225	novel annotated pair	0.138039893951131	0.0379179787612635	0.175957872712395	chr1	21599617	21602804	SCR_DMSO_vs_TDP43KD_DMSO	1.64781748188864	up	TRUE
clu_36968_-	chr7:74888397-74890271	2	chr7:74888397-74890388	STAG3L2	cryptic	0.0384	cryptic_fiveprime	0.188933985857428	0.0472710756321859	0.236205061489614	chr7	74888397	74890271	SCR_DMSO_vs_TDP43KD_DMSO	1.41566877563247	up	TRUE
clu_37149_-	chr7:99548506-99558300	3	chr7:99548506-99558300	FAM200A	cryptic	0.00343	cryptic_fiveprime	0.16948103530474	0.0407826977793298	0.21026373308407	chr7	99548506	99558300	SCR_DMSO_vs_TDP43KD_DMSO	2.46470587995723	up	TRUE
clu_37164_-	chr7:100157938-100159346	2	chr7:100157938-100159346	C7orf43	cryptic	0.0113	cryptic_fiveprime	0.198220343808964	0.00794962494344437	0.206169968752408	chr7	100157938	100159346	SCR_DMSO_vs_TDP43KD_DMSO	1.94692155651658	up	TRUE
clu_37178_-	chr7:100463686-100467552	3	chr7:100463686-100467552	TSC22D4	cryptic	0.0194	novel annotated pair	0.1620563494281	0.00497020129750842	0.167026550725608	chr7	100463686	100467552	SCR_DMSO_vs_TDP43KD_DMSO	1.71219827006977	up	TRUE
clu_37185_-	chr7:100627820-100628224	4	chr7:100627820-100628224	TFR2	cryptic	2.61e-06	novel annotated pair	0.183614317744477	5.95401891465411e-05	0.183673857933624	chr7	100627820	100628224	SCR_DMSO_vs_TDP43KD_DMSO	5.58335949266172	up	TRUE
clu_37188_-	chr7:100641766-100646249	2	chr7:100641766-100646249	ACTL6B	cryptic	0.0156	cryptic_threeprime	0.145878473918188	0.0105513230550473	0.156429796973235	chr7	100641766	100646249	SCR_DMSO_vs_TDP43KD_DMSO	1.80687540164554	up	TRUE
clu_37193_-	chr7:100650135-100650575	6	chr7:100650135-100656330	ACTL6B	cryptic	0.000539	cryptic_fiveprime	0.431737482513875	0.00481879359187518	0.43655627610575	chr7	100650135	100650575	SCR_DMSO_vs_TDP43KD_DMSO	3.26841123481326	up	TRUE
clu_37238_-	chr7:103128792-103148923	3	chr7:103128792-103149279	NAPEPLD	cryptic	0.00657	cryptic_fiveprime	0.113640323650639	0.0220143104404948	0.135654634091134	chr7	103128792	103148923	SCR_DMSO_vs_TDP43KD_DMSO	2.18243463044022	up	TRUE
clu_37238_-	chr7:103128792-103149279	3	chr7:103128792-103149279	NAPEPLD	cryptic	0.00657	cryptic_fiveprime	0.323356097904767	0.0418624255859543	0.365218523490721	chr7	103128792	103149279	SCR_DMSO_vs_TDP43KD_DMSO	2.18243463044022	up	TRUE
clu_37242_-	chr7:103326684-103327332	3	chr7:103326684-103327656	DNAJC2	cryptic	0.0083	cryptic_fiveprime	0.245321084567698	0.0281500148026336	0.273471099370332	chr7	103326684	103327332	SCR_DMSO_vs_TDP43KD_DMSO	2.08092190762393	up	TRUE
clu_37329_-	chr7:123684580-123692347	4	chr7:123684574-123692347	WASL	cryptic	1.04e-05	novel annotated pair	0.240314590866546	0.000540529210587869	0.240855120077134	chr7	123684580	123692347	SCR_DMSO_vs_TDP43KD_DMSO	4.98296666070122	up	TRUE
clu_37419_-	chr7:137843462-137846462	8	chr7:137678652-137846462	DGKI	cryptic	7.91e-10	cryptic_threeprime	0.137225341356619	0.027105401206978	0.164330742563597	chr7	137843462	137846462	SCR_DMSO_vs_TDP43KD_DMSO	9.10182351650232	up	TRUE
clu_37582_-	chr7:158040550-158081298	2	chr7:157898737-158081298	PTPRN2	cryptic	0.000662	cryptic_threeprime	0.531304451834486	1.714835780357e-08	0.531304468982844	chr7	158040550	158081298	SCR_DMSO_vs_TDP43KD_DMSO	3.1791420105603	up	TRUE
clu_37808_+	chr7:30074132-30129266	9	chr7:30062742-30129266	PLEKHA8	cryptic	0.00351	cryptic_threeprime	0.160552168333061	0.0601127626447031	0.220664930977764	chr7	30074132	30129266	SCR_DMSO_vs_TDP43KD_DMSO	2.45469288353418	up	TRUE
clu_37920_+	chr7:45622743-45625299	3	chr7:45622743-45648670	ADCY1	cryptic	1.76e-05	cryptic_threeprime	0.616578026326623	2.90195298115533e-06	0.616580928279604	chr7	45622743	45625299	SCR_DMSO_vs_TDP43KD_DMSO	4.75448733218585	up	TRUE
clu_37920_+	chr7:45625377-45648670	3	chr7:45622743-45648670	ADCY1	cryptic	1.76e-05	cryptic_fiveprime	0.352482670437487	2.27633366101194e-06	0.352484946771148	chr7	45625377	45648670	SCR_DMSO_vs_TDP43KD_DMSO	4.75448733218585	up	TRUE
clu_38026_+	chr7:73190866-73191371	3	chr7:73190137-73191371	GTF2IP1	cryptic	0.0161	cryptic_fiveprime	0.139713595008724	0.0337012415694305	0.173414836578154	chr7	73190866	73191371	SCR_DMSO_vs_TDP43KD_DMSO	1.79317412396815	up	TRUE
clu_38069_+	chr7:75412932-75414640	7	chr7:75410460-75414885	NSUN5P1	cryptic	0.0373	cryptic_threeprime	0.232765734966292	0.020242690588841	0.253008425555133	chr7	75412932	75414640	SCR_DMSO_vs_TDP43KD_DMSO	1.42829116819131	up	TRUE
clu_38090_+	chr7:76615663-76625921	9	chr7:76551522-76689128	LOC100133091	cryptic	0.0211	cryptic_fiveprime	0.105007730413476	0.0749412215463617	0.179948951959838	chr7	76615663	76625921	SCR_DMSO_vs_TDP43KD_DMSO	1.67571754470231	up	TRUE
clu_38217_+	chr7:98881250-98881695	4	chr7:98881250-98892424	TRRAP	cryptic	1.76e-06	cryptic_threeprime	0.156222292461797	3.26516217634165e-08	0.156222325113419	chr7	98881250	98881695	SCR_DMSO_vs_TDP43KD_DMSO	5.75448733218585	up	TRUE
clu_38423_+	chr7:128467396-128468845	7	chr7:128455909-128468845	HILPDA	cryptic	0.0448	cryptic_unanchored	0.132947044303437	0.0703558870499005	0.203302931353337	chr7	128467396	128468845	SCR_DMSO_vs_TDP43KD_DMSO	1.34872198600186	up	TRUE
clu_38505_+	chr7:138538803-138545251	3	chr7:138538803-138551063	TRIM24	cryptic	0.000424	cryptic_threeprime	0.276007129732611	0.0207117749127502	0.296718904645361	chr7	138538803	138545251	SCR_DMSO_vs_TDP43KD_DMSO	3.37263414340727	up	TRUE
clu_3853_+	chr1:201803724-201807953	2	chr1:201803714-201807953	NAV1	cryptic	0.00916	cryptic_fiveprime	0.523333643050821	0.0463420507537769	0.569675693804598	chr1	201803724	201807953	SCR_DMSO_vs_TDP43KD_DMSO	2.03810452633215	up	TRUE
clu_3869_+	chr1:202425385-202425566	3	chr1:202422738-202425566	PPP1R12B	cryptic	0.00521	cryptic_fiveprime	0.113477598190698	0.00588968706317379	0.119367285253872	chr1	202425385	202425566	SCR_DMSO_vs_TDP43KD_DMSO	2.28316227670048	up	TRUE
clu_38770_-	chr8:13115657-13276695	3	chr8:13115657-13305269	DLC1	cryptic	0.000406	cryptic_fiveprime	0.274041501013492	4.98285186163923e-06	0.274046483865354	chr8	13115657	13276695	SCR_DMSO_vs_TDP43KD_DMSO	3.39147396642281	up	TRUE
clu_38988_-	chr8:58585761-58585889	2	chr8:58585761-58585898	NSMAF	cryptic	0.00868	cryptic_fiveprime	0.100799552535677	0.00314928983905626	0.103948842374733	chr8	58585761	58585889	SCR_DMSO_vs_TDP43KD_DMSO	2.06148027482351	up	TRUE
clu_39269_-	chr8:118197732-118239715	4	chr8:118197732-118379560	SAMD12	cryptic	0.00216	cryptic_fiveprime	0.281949387618274	3.83979648917535e-05	0.281987785583166	chr8	118197732	118239715	SCR_DMSO_vs_TDP43KD_DMSO	2.66554624884907	up	TRUE
clu_39269_-	chr8:118239975-118379560	4	chr8:118197732-118379560	SAMD12	cryptic	0.00216	cryptic_threeprime	0.221272824607507	3.66425489252914e-05	0.221309467156432	chr8	118239975	118379560	SCR_DMSO_vs_TDP43KD_DMSO	2.66554624884907	up	TRUE
clu_39269_-	chr8:118375856-118379560	4	chr8:118197732-118379560	SAMD12	cryptic	0.00216	cryptic_threeprime	0.181063303943172	0.0905431634844139	0.271606467427586	chr8	118375856	118379560	SCR_DMSO_vs_TDP43KD_DMSO	2.66554624884907	up	TRUE
clu_39288_-	chr8:123380677-123416248	2	chr8:123380677-123416248	ATAD2	cryptic	0.00985	cryptic_fiveprime	0.213382929389786	2.44470711379942e-08	0.213382953836857	chr8	123380677	123416248	SCR_DMSO_vs_TDP43KD_DMSO	2.00656376950239	up	TRUE
clu_39320_-	chr8:130909066-130909708	3	chr8:130904042-130909708	ADCY8	cryptic	0.00543	cryptic_threeprime	0.153374342891074	3.15064147448868e-07	0.153374657955221	chr8	130909066	130909708	SCR_DMSO_vs_TDP43KD_DMSO	2.26520017041115	up	TRUE
clu_39347_-	chr8:139785725-139885879	2	chr8:139732202-139885879	TRAPPC9	cryptic	0.0306	cryptic_threeprime	0.129470718484763	2.34649911906354e-08	0.129470741949754	chr8	139785725	139885879	SCR_DMSO_vs_TDP43KD_DMSO	1.51427857351842	up	TRUE
clu_39398_-	chr8:143574900-143575423	3	chr8:143574900-143575423	NAPRT	cryptic	0.0387	novel annotated pair	0.269868070414259	0.00930157078096527	0.279169641195224	chr8	143574900	143575423	SCR_DMSO_vs_TDP43KD_DMSO	1.41228903498109	up	TRUE
clu_39487_-	chr8:144453460-144464809	8	chr8:144453408-144464809	CYHR1	cryptic	0.0012	novel annotated pair	0.158685707039004	0.0511092501765874	0.209794957215591	chr8	144453460	144464809	SCR_DMSO_vs_TDP43KD_DMSO	2.92081875395238	up	TRUE
clu_39496_-	chr8:144528072-144528358	3	chr8:144528072-144528761	C8orf82	cryptic	0.0445	cryptic_fiveprime	0.153297524954195	0.0344604342716458	0.187757959225841	chr8	144528072	144528358	SCR_DMSO_vs_TDP43KD_DMSO	1.35163998901907	up	TRUE
clu_39610_+	chr8:12122050-12144740	9	chr8:12116325-12368239	FAM66D	cryptic	8.39e-10	cryptic_threeprime	0.128863582329432	0.000157347237155368	0.129020929566587	chr8	12122050	12144740	SCR_DMSO_vs_TDP43KD_DMSO	9.0762380391713	up	TRUE
clu_39610_+	chr8:12144875-12145423	9	chr8:12116325-12368239	FAM66D	cryptic	8.39e-10	cryptic_fiveprime	0.287510872779682	0.000248031501277914	0.28775890428096	chr8	12144875	12145423	SCR_DMSO_vs_TDP43KD_DMSO	9.0762380391713	up	TRUE
clu_39780_+	chr8:27536855-27540554	3	chr8:27536855-27540554	EPHX2	cryptic	1.49e-05	novel annotated pair	0.30220563870915	1.15126289202902e-05	0.30221715133807	chr8	27536855	27540554	SCR_DMSO_vs_TDP43KD_DMSO	4.82681373158773	up	TRUE
clu_39781_+	chr8:27544244-27591932	2	chr8:27544244-27591932	EPHX2	cryptic	0.0245	cryptic_threeprime	0.148078017157495	6.16776201759756e-07	0.148078633933697	chr8	27544244	27591932	SCR_DMSO_vs_TDP43KD_DMSO	1.61083391563547	up	TRUE
clu_39814_+	chr8:31063866-31064289	3	chr8:31059265-31064289	WRN	cryptic	0.0161	cryptic_fiveprime	0.112236852666734	0.0107040246486829	0.122940877315417	chr8	31063866	31064289	SCR_DMSO_vs_TDP43KD_DMSO	1.79317412396815	up	TRUE
clu_39831_+	chr8:35267886-35274446	8	chr8:35235887-35549292	UNC5D	cryptic	0.00458	cryptic_unanchored	0.115550640535937	0.00625137946551895	0.121802020001456	chr8	35267886	35274446	SCR_DMSO_vs_TDP43KD_DMSO	2.33913452199613	up	TRUE
clu_39916_+	chr8:43000276-43002107	6	chr8:42986795-43007847	HOOK3	cryptic	0.0198	cryptic_fiveprime	0.153581744590233	0.00519487065813668	0.15877661524837	chr8	43000276	43002107	SCR_DMSO_vs_TDP43KD_DMSO	1.70333480973847	up	TRUE
clu_4004_+	chr1:215611921-215618088	3	chr1:215611921-215618886	KCTD3	cryptic	8.88e-05	cryptic_threeprime	0.21177476521708	0.0368287267689819	0.248603491986062	chr1	215611921	215618088	SCR_DMSO_vs_TDP43KD_DMSO	4.0515870342214	up	TRUE
clu_4004_+	chr1:215618154-215618886	3	chr1:215611921-215618886	KCTD3	cryptic	8.88e-05	cryptic_fiveprime	0.323800946591789	0.0860572001711302	0.409858146762919	chr1	215618154	215618886	SCR_DMSO_vs_TDP43KD_DMSO	4.0515870342214	up	TRUE
clu_40065_+	chr8:79611214-79616822	2	chr8:79611214-79636802	STMN2	cryptic	3.82e-06	cryptic_threeprime	0.718024135136394	0.000348895075864253	0.718373030212258	chr8	79611214	79616822	SCR_DMSO_vs_TDP43KD_DMSO	5.41793663708829	up	TRUE
clu_40079_+	chr8:85178947-85202147	3	chr8:85177654-85202147	E2F5	cryptic	0.00565	cryptic_fiveprime	0.161452631201507	9.61032521453194e-06	0.161462241526722	chr8	85178947	85202147	SCR_DMSO_vs_TDP43KD_DMSO	2.24795155218056	up	TRUE
clu_400_-	chr1:23808323-23814190	5	chr1:23808323-23816675	HMGCL	cryptic	0.0244	novel annotated pair	0.118297588667459	0.0150837033537586	0.133381292021218	chr1	23808323	23814190	SCR_DMSO_vs_TDP43KD_DMSO	1.61261017366127	up	TRUE
clu_40466_+	chr9:19288665-19289124	4	chr9:19288665-19290704	DENND4C	cryptic	0.000113	cryptic_threeprime	0.15706474645693	5.7667512966724e-07	0.15706532313206	chr9	19288665	19289124	SCR_DMSO_vs_TDP43KD_DMSO	3.94692155651658	up	TRUE
clu_40479_+	chr9:20706212-20715322	5	chr9:20658459-20715322	FOCAD	cryptic	0.0366	cryptic_fiveprime	0.119272860688852	0.00509198629994698	0.124364846988799	chr9	20706212	20715322	SCR_DMSO_vs_TDP43KD_DMSO	1.43651891460559	up	TRUE
clu_40550_+	chr9:35313989-35364545	3	chr9:35313989-35366947	UNC13B	cryptic	1.21e-06	cryptic_threeprime	0.376366138801189	0.0119327204847334	0.388298859285922	chr9	35313989	35364545	SCR_DMSO_vs_TDP43KD_DMSO	5.91721462968355	up	TRUE
clu_40550_+	chr9:35364567-35366947	3	chr9:35313989-35366947	UNC13B	cryptic	1.21e-06	cryptic_fiveprime	0.402598852263096	0.0254505693587254	0.428049421621821	chr9	35364567	35366947	SCR_DMSO_vs_TDP43KD_DMSO	5.91721462968355	up	TRUE
clu_40553_+	chr9:35400443-35401841	4	chr9:35400443-35403167	UNC13B	cryptic	0.0106	cryptic_threeprime	0.156245479107366	0.00814784972269728	0.164393328830063	chr9	35400443	35401841	SCR_DMSO_vs_TDP43KD_DMSO	1.97469413473523	up	TRUE
clu_40696_+	chr9:78265906-78266448	5	chr9:78265543-78266448	CEP78	cryptic	0.00157	cryptic_threeprime	0.208613467894192	0.0727987929111349	0.281412260805327	chr9	78265906	78266448	SCR_DMSO_vs_TDP43KD_DMSO	2.80410034759077	up	TRUE
clu_40720_+	chr9:85976835-85977363	2	chr9:85976735-85977363	NAA35	cryptic	0.0109	cryptic_fiveprime	0.108368344209711	0.0218559922861718	0.130224336495883	chr9	85976835	85977363	SCR_DMSO_vs_TDP43KD_DMSO	1.96257350205938	up	TRUE
clu_40792_+	chr9:95970656-95971544	3	chr9:95970656-95971933	ERCC6L2	cryptic	0.00355	cryptic_threeprime	0.156553301567675	0.0287205628746857	0.185273864442361	chr9	95970656	95971544	SCR_DMSO_vs_TDP43KD_DMSO	2.44977164694491	up	TRUE
clu_40792_+	chr9:95971595-95971933	3	chr9:95970656-95971933	ERCC6L2	cryptic	0.00355	cryptic_fiveprime	0.208673584702341	0.0364242098491917	0.245097794551533	chr9	95971595	95971933	SCR_DMSO_vs_TDP43KD_DMSO	2.44977164694491	up	TRUE
clu_40842_+	chr9:100499303-100509005	4	chr9:100498874-100509005	MSANTD3-TMEFF1	cryptic	1.15e-11	cryptic_fiveprime	0.151146381911044	0.0677258839618344	0.218872265872878	chr9	100499303	100509005	SCR_DMSO_vs_TDP43KD_DMSO	10.9393021596464	up	TRUE
clu_41046_+	chr9:128250940-128253047	8	chr9:128250940-128254654	DNM1	cryptic	3.35e-05	cryptic_threeprime	0.112194364629597	8.75997369356502e-10	0.112194365505594	chr9	128250940	128253047	SCR_DMSO_vs_TDP43KD_DMSO	4.47495519296315	up	TRUE
clu_41099_+	chr9:128952846-128956141	3	chr9:128952846-128956350	NUP188	cryptic	2.99e-07	cryptic_threeprime	0.235193753782235	7.03230273830957e-06	0.235200786084973	chr9	128952846	128956141	SCR_DMSO_vs_TDP43KD_DMSO	6.52432881167557	up	TRUE
clu_41099_+	chr9:128956174-128956350	3	chr9:128952846-128956350	NUP188	cryptic	2.99e-07	cryptic_fiveprime	0.368705711803428	9.6151306463431e-06	0.368715326934074	chr9	128956174	128956350	SCR_DMSO_vs_TDP43KD_DMSO	6.52432881167557	up	TRUE
clu_41191_+	chr9:131511472-131512041	2	chr9:131511467-131512041	POMT1	cryptic	0.0492	cryptic_fiveprime	0.106778003888174	0.0651060577230173	0.171884061611191	chr9	131511472	131512041	SCR_DMSO_vs_TDP43KD_DMSO	1.30803489723264	up	TRUE
clu_41264_+	chr9:136670009-136670950	3	chr9:136670009-136670950	EGFL7	cryptic	0.0141	novel annotated pair	0.201783325181892	7.86498975896155e-08	0.20178340383179	chr9	136670009	136670950	SCR_DMSO_vs_TDP43KD_DMSO	1.85078088734462	up	TRUE
clu_41339_+	chr9:138013235-138017139	4	chr9:138013235-138023014	CACNA1B	cryptic	6.3e-05	cryptic_threeprime	0.136373958332154	0.0107166734169098	0.147090631749064	chr9	138013235	138017139	SCR_DMSO_vs_TDP43KD_DMSO	4.20065945054642	up	TRUE
clu_41530_-	chr9:34373006-34379646	3	chr9:34373006-34379646	C9orf24	cryptic	0.00284	novel annotated pair	0.335309574196151	0.0524094387594156	0.387719012955567	chr9	34373006	34379646	SCR_DMSO_vs_TDP43KD_DMSO	2.54668165995296	up	TRUE
clu_41650_-	chr9:69741858-69759853	7	chr9:69734254-69759853	PTAR1	cryptic	0.00244	novel annotated pair	0.102987782106399	0.0566659649642532	0.159653747070652	chr9	69741858	69759853	SCR_DMSO_vs_TDP43KD_DMSO	2.61261017366127	up	TRUE
clu_41663_-	chr9:75017448-75027053	3	chr9:75017448-75028012	CARNMT1	cryptic	0.0139	cryptic_fiveprime	0.188214118282288	0.0847384970525621	0.27295261533485	chr9	75017448	75027053	SCR_DMSO_vs_TDP43KD_DMSO	1.85698519974591	up	TRUE
clu_41663_-	chr9:75017448-75027435	3	chr9:75017448-75028012	CARNMT1	cryptic	0.0139	cryptic_fiveprime	0.111700673490674	0.0117416459367493	0.123442319427423	chr9	75017448	75027435	SCR_DMSO_vs_TDP43KD_DMSO	1.85698519974591	up	TRUE
clu_41754_-	chr9:89474623-89475485	12	chr9:89455953-89497919	SEMA4D	cryptic	4.95e-13	cryptic_unanchored	0.108882344031425	0.0295143685881921	0.138396712619617	chr9	89474623	89475485	SCR_DMSO_vs_TDP43KD_DMSO	12.3053948010664	up	TRUE
clu_41865_-	chr9:104784455-104786298	3	chr9:104784455-104786298	ABCA1	cryptic	0.00237	novel annotated pair	0.348866161150808	5.84682494959166e-07	0.348866745833303	chr9	104784455	104786298	SCR_DMSO_vs_TDP43KD_DMSO	2.6252516539899	up	TRUE
clu_41869_-	chr9:108896644-108896891	2	chr9:108896644-108896953	IKBKAP	cryptic	0.0316	cryptic_fiveprime	0.138574148385831	0.00701324507936067	0.145587393465192	chr9	108896644	108896891	SCR_DMSO_vs_TDP43KD_DMSO	1.5003129173816	up	TRUE
clu_42250_-	chr9:137112230-137112953	3	chr9:137112230-137112953	DPP7	cryptic	0.0115	novel annotated pair	0.17864106495692	0.0213842374527552	0.200025302409675	chr9	137112230	137112953	SCR_DMSO_vs_TDP43KD_DMSO	1.93930215964639	up	TRUE
clu_42253_-	chr9:137114576-137129514	3	chr9:137114576-137129514	DPP7	cryptic	0.0287	cryptic_fiveprime	0.329417528330247	0.0555769751177484	0.384994503447995	chr9	137114576	137129514	SCR_DMSO_vs_TDP43KD_DMSO	1.54211810326601	up	TRUE
clu_42253_-	chr9:137122280-137129514	3	chr9:137114576-137129514	DPP7	cryptic	0.0287	cryptic_unanchored	0.107371563927168	0.035700394840194	0.143071958767362	chr9	137122280	137129514	SCR_DMSO_vs_TDP43KD_DMSO	1.54211810326601	up	TRUE
clu_42304_-	chrX:2240743-2243023	3	chrX:1885112-2243023	DHRSX	cryptic	0.0305	cryptic_threeprime	0.516179787910498	0.0987762171924581	0.614956005102956	chrX	2240743	2243023	SCR_DMSO_vs_TDP43KD_DMSO	1.51570016065321	up	TRUE
clu_42315_-	chrX:6151771-6226255	6	chrX:6151771-6228541	NLGN4X	cryptic	0.0409	cryptic_fiveprime	0.176879930363	0.0250252139824405	0.20190514434544	chrX	6151771	6226255	SCR_DMSO_vs_TDP43KD_DMSO	1.38827669199266	up	TRUE
clu_42352_-	chrX:17837395-17837537	4	chrX:17802034-17861098	RAI2	cryptic	0.00501	cryptic_threeprime	0.174527477591576	0.0743178444761207	0.248845322067697	chrX	17837395	17837537	SCR_DMSO_vs_TDP43KD_DMSO	2.30016227413275	up	TRUE
clu_42352_-	chrX:17839105-17861098	4	chrX:17802034-17861098	RAI2	cryptic	0.00501	cryptic_threeprime	0.232224032025117	1.61240308738345e-06	0.232225644428204	chrX	17839105	17861098	SCR_DMSO_vs_TDP43KD_DMSO	2.30016227413275	up	TRUE
clu_42458_-	chrX:48880676-48893900	2	chrX:48880676-48893900	TIMM17B	cryptic	0.0145	cryptic_threeprime	0.115636070238127	0.0110246195691819	0.126660689807309	chrX	48880676	48893900	SCR_DMSO_vs_TDP43KD_DMSO	1.83863199776503	up	TRUE
clu_42560_-	chrX:65523707-65523822	3	chrX:65523707-65524056	LAS1L	cryptic	0.00759	cryptic_fiveprime	0.236793687717329	0.00923928050727697	0.246032968224606	chrX	65523707	65523822	SCR_DMSO_vs_TDP43KD_DMSO	2.11975822410452	up	TRUE
clu_42560_-	chrX:65523876-65524056	3	chrX:65523707-65524056	LAS1L	cryptic	0.00759	cryptic_threeprime	0.177269949830347	0.0123144827483485	0.189584432578695	chrX	65523876	65524056	SCR_DMSO_vs_TDP43KD_DMSO	2.11975822410452	up	TRUE
clu_42694_-	chrX:107118902-107119143	3	chrX:107116766-107119143	RBM41	cryptic	0.0205	cryptic_unanchored	0.108919536990689	1.48806179876488e-06	0.108921025052488	chrX	107118902	107119143	SCR_DMSO_vs_TDP43KD_DMSO	1.68824613894425	up	TRUE
clu_42785_-	chrX:130637404-130656581	2	chrX:130637404-130656581	ENOX2	cryptic	0.00435	cryptic_threeprime	0.17957924013552	1.88544412955508e-09	0.179579242020964	chrX	130637404	130656581	SCR_DMSO_vs_TDP43KD_DMSO	2.36151074304536	up	TRUE
clu_42797_-	chrX:131794466-131804972	6	chrX:131794466-131830292	FIRRE	cryptic	0.00383	novel annotated pair	0.1109098208801	0.00223638336891356	0.113146204249014	chrX	131794466	131804972	SCR_DMSO_vs_TDP43KD_DMSO	2.41680122603138	up	TRUE
clu_42825_-	chrX:139743624-139744179	3	chrX:139743624-139745722	ATP11C	cryptic	5.68e-05	cryptic_fiveprime	0.224860316430537	0.00597287409908651	0.230833190529623	chrX	139743624	139744179	SCR_DMSO_vs_TDP43KD_DMSO	4.24565166428898	up	TRUE
clu_42825_-	chrX:139744194-139745722	3	chrX:139743624-139745722	ATP11C	cryptic	5.68e-05	cryptic_threeprime	0.241668624311022	0.0151450784048055	0.256813702715828	chrX	139744194	139745722	SCR_DMSO_vs_TDP43KD_DMSO	4.24565166428898	up	TRUE
clu_43138_+	chrX:48604390-48636418	2	chrX:48604390-48636418	WDR13	cryptic	0.0112	cryptic_threeprime	0.309949506940941	0.0437449243447516	0.353694431285693	chrX	48604390	48636418	SCR_DMSO_vs_TDP43KD_DMSO	1.95078197732982	up	TRUE
clu_43163_+	chrX:49282063-49299276	2	chrX:49282063-49299276	PPP1R3F	cryptic	0.0222	cryptic_threeprime	0.315034544940877	0.0447153030755532	0.35974984801643	chrX	49282063	49299276	SCR_DMSO_vs_TDP43KD_DMSO	1.65364702554936	up	TRUE
clu_43217_+	chrX:69506143-69513881	2	chrX:69506143-69528993	FAM155B	cryptic	0.00553	cryptic_threeprime	0.246103453328481	5.25718640558998e-10	0.2461034538542	chrX	69506143	69513881	SCR_DMSO_vs_TDP43KD_DMSO	2.2572748686953	up	TRUE
clu_43225_+	chrX:71125495-71126036	3	chrX:71125495-71126036	MED12	cryptic	0.0187	novel annotated pair	0.103593642147337	0.0708913080907251	0.174484950238062	chrX	71125495	71126036	SCR_DMSO_vs_TDP43KD_DMSO	1.7281583934635	up	TRUE
clu_43371_+	chrX:110020663-110067347	10	chrX:110002772-110109080	TMEM164	cryptic	0.0495	cryptic_fiveprime	0.205641632914545	0.0165873008355234	0.222228933750068	chrX	110020663	110067347	SCR_DMSO_vs_TDP43KD_DMSO	1.30539480106643	up	TRUE
clu_43553_+	chrX:154464253-154464402	2	chrX:154464253-154464402	PLXNA3	cryptic	0.044	cryptic_fiveprime	0.118148827449296	0.0246517244173652	0.142800551866661	chrX	154464253	154464402	SCR_DMSO_vs_TDP43KD_DMSO	1.35654732351381	up	TRUE
clu_440_-	chr1:28056637-28057994	2	chr1:28048426-28057994	EYA3	cryptic	0.00499	cryptic_threeprime	0.14679130290493	3.2427112221907e-09	0.146791306147641	chr1	28056637	28057994	SCR_DMSO_vs_TDP43KD_DMSO	2.30189945437661	up	TRUE
clu_4476_+	chr10:50082757-50084072	2	chr10:50080931-50084072	FAM21A	cryptic	0.0468	cryptic_fiveprime	0.247699409493046	0.0241506101945611	0.271850019687607	chr10	50082757	50084072	SCR_DMSO_vs_TDP43KD_DMSO	1.32975414692588	up	TRUE
clu_4669_+	chr10:82865437-82889614	2	chr10:82865437-82951469	NRG3	cryptic	0.0498	cryptic_threeprime	0.142540597528956	9.35558700223119e-08	0.142540691084826	chr10	82865437	82889614	SCR_DMSO_vs_TDP43KD_DMSO	1.30277065724028	up	TRUE
clu_4763_+	chr10:96044462-96056701	3	chr10:96044462-96056701	CCNJ	cryptic	0.00815	novel annotated pair	0.107947821336972	0.00594043260360085	0.113888253940573	chr10	96044462	96056701	SCR_DMSO_vs_TDP43KD_DMSO	2.08884239126002	up	TRUE
clu_4871_+	chr10:102869845-102872448	5	chr10:102869557-102872448	AS3MT	cryptic	0.0402	novel annotated pair	0.130237658769102	0.00907593418456662	0.139313592953669	chr10	102869845	102872448	SCR_DMSO_vs_TDP43KD_DMSO	1.39577394691553	up	TRUE
clu_4987_+	chr10:122954568-122983272	5	chr10:122954568-122983272	PSTK	cryptic	0.00965	cryptic_fiveprime	0.138605349360379	0.0248298368798319	0.163435186240211	chr10	122954568	122983272	SCR_DMSO_vs_TDP43KD_DMSO	2.01547268665621	up	TRUE
clu_4987_+	chr10:122980695-122983272	5	chr10:122954568-122983272	PSTK	cryptic	0.00965	novel annotated pair	0.25941963362112	0.0850493402151564	0.344468973836276	chr10	122980695	122983272	SCR_DMSO_vs_TDP43KD_DMSO	2.01547268665621	up	TRUE
clu_4994_+	chr10:124517271-124526150	4	chr10:124517271-124613264	LHPP	cryptic	0.00689	cryptic_threeprime	0.242276489786817	0.000109947972409236	0.242386437759226	chr10	124517271	124526150	SCR_DMSO_vs_TDP43KD_DMSO	2.16178077809237	up	TRUE
clu_5065_+	chr10:133168312-133173931	3	chr10:133168312-133183344	KNDC1	cryptic	3.53e-06	cryptic_threeprime	0.224594246304259	3.27075514415446e-06	0.224597517059403	chr10	133168312	133173931	SCR_DMSO_vs_TDP43KD_DMSO	5.45222529461218	up	TRUE
clu_5065_+	chr10:133174096-133183344	3	chr10:133168312-133183344	KNDC1	cryptic	3.53e-06	cryptic_fiveprime	0.451964064213612	0.00467563196795539	0.456639696181567	chr10	133174096	133183344	SCR_DMSO_vs_TDP43KD_DMSO	5.45222529461218	up	TRUE
clu_5156_-	chr10:12179132-12180395	3	chr10:12179132-12184889	NUDT5	cryptic	0.0015	cryptic_fiveprime	0.140562132117944	0.0203731106486037	0.160935242766548	chr10	12179132	12180395	SCR_DMSO_vs_TDP43KD_DMSO	2.82390874094432	up	TRUE
clu_5156_-	chr10:12180489-12184889	3	chr10:12179132-12184889	NUDT5	cryptic	0.0015	cryptic_threeprime	0.154705909905341	0.0591835067033536	0.213889416608695	chr10	12180489	12184889	SCR_DMSO_vs_TDP43KD_DMSO	2.82390874094432	up	TRUE
clu_5256_-	chr10:27079161-27080032	2	chr10:27079161-27082803	ANKRD26	cryptic	0.0239	cryptic_fiveprime	0.163512851116196	1.23375085973664e-09	0.163512852349947	chr10	27079161	27080032	SCR_DMSO_vs_TDP43KD_DMSO	1.62160209905186	up	TRUE
clu_537_-	chr1:34907437-34929069	2	chr1:34907437-34929451	DLGAP3	cryptic	0.00994	cryptic_fiveprime	0.4058932898559	1.19881651406753e-07	0.405893409737551	chr1	34907437	34929069	SCR_DMSO_vs_TDP43KD_DMSO	2.00261361560269	up	TRUE
clu_5390_-	chr10:48451607-48453304	3	chr10:48446619-48453304	ARHGAP22	cryptic	0.00322	cryptic_threeprime	0.126141189881859	0.00399835225932161	0.130139542141181	chr10	48451607	48453304	SCR_DMSO_vs_TDP43KD_DMSO	2.49214412830417	up	TRUE
clu_5441_-	chr10:60109054-60111734	3	chr10:60109054-60114225	ANK3	cryptic	3.1e-05	cryptic_fiveprime	0.172424355404868	0.0950177277745626	0.267442083179431	chr10	60109054	60111734	SCR_DMSO_vs_TDP43KD_DMSO	4.50863830616573	up	TRUE
clu_5441_-	chr10:60111766-60114225	3	chr10:60109054-60114225	ANK3	cryptic	3.1e-05	cryptic_threeprime	0.186643930075912	0.0966320928133708	0.283276022889283	chr10	60111766	60114225	SCR_DMSO_vs_TDP43KD_DMSO	4.50863830616573	up	TRUE
clu_5537_-	chr10:73359010-73375967	5	chr10:73359010-73378911	ANXA7	cryptic	0.00391	cryptic_unanchored	0.117139996893859	0.0150012360625557	0.132141232956415	chr10	73359010	73375967	SCR_DMSO_vs_TDP43KD_DMSO	2.40782324260413	up	TRUE
clu_5551_-	chr10:73541738-73541904	3	chr10:73541738-73542803	USP54	cryptic	0.0452	cryptic_fiveprime	0.164321513811466	0.0821152086380211	0.246436722449487	chr10	73541738	73541904	SCR_DMSO_vs_TDP43KD_DMSO	1.34486156518862	up	TRUE
clu_5551_-	chr10:73541969-73542803	3	chr10:73541738-73542803	USP54	cryptic	0.0452	cryptic_threeprime	0.135816710617279	0.0691310465505381	0.204947757167817	chr10	73541969	73542803	SCR_DMSO_vs_TDP43KD_DMSO	1.34486156518862	up	TRUE
clu_5581_-	chr10:77792543-77793165	3	chr10:77792543-77794008	DLG5	cryptic	0.00113	cryptic_fiveprime	0.115136294298569	0.00844620524117878	0.123582499539748	chr10	77792543	77793165	SCR_DMSO_vs_TDP43KD_DMSO	2.94692155651658	up	TRUE
clu_5581_-	chr10:77793235-77794008	3	chr10:77792543-77794008	DLG5	cryptic	0.00113	cryptic_threeprime	0.288566957894505	0.0113206132134614	0.299887571107966	chr10	77793235	77794008	SCR_DMSO_vs_TDP43KD_DMSO	2.94692155651658	up	TRUE
clu_5643_-	chr10:89635065-89644600	5	chr10:89612048-89644600	PANK1	cryptic	0.00475	cryptic_threeprime	0.247640417010842	0.0347363888811933	0.282376805892035	chr10	89635065	89644600	SCR_DMSO_vs_TDP43KD_DMSO	2.32330639037513	up	TRUE
clu_5779_-	chr10:101818096-101827689	2	chr10:101818096-101827689	KCNIP2	cryptic	0.0117	cryptic_threeprime	0.689728124198717	0.0475379955078454	0.737266119706562	chr10	101818096	101827689	SCR_DMSO_vs_TDP43KD_DMSO	1.93181413825384	up	TRUE
clu_5788_-	chr10:102004483-102006540	5	chr10:101995355-102006540	C10orf76	cryptic	0.00341	cryptic_threeprime	0.186033976949519	0.080423673717098	0.266457650666617	chr10	102004483	102006540	SCR_DMSO_vs_TDP43KD_DMSO	2.4672456210075	up	TRUE
clu_5798_-	chr10:102418046-102418701	10	chr10:102417121-102420081	PSD	cryptic	9.39e-11	cryptic_threeprime	0.16775664550554	0.000105965654978942	0.167862611160519	chr10	102418046	102418701	SCR_DMSO_vs_TDP43KD_DMSO	10.0273344077339	up	TRUE
clu_5861_-	chr10:112433281-112433541	3	chr10:112433281-112434297	ZDHHC6	cryptic	0.00588	cryptic_fiveprime	0.102762375077932	0.0218920806081673	0.124654455686099	chr10	112433281	112433541	SCR_DMSO_vs_TDP43KD_DMSO	2.23062267392386	up	TRUE
clu_5935_-	chr10:121971069-121973512	4	chr10:121971069-121974004	NSMCE4A	cryptic	2.16e-05	cryptic_fiveprime	0.146018486536162	4.28566995178821e-05	0.14606134323568	chr10	121971069	121973512	SCR_DMSO_vs_TDP43KD_DMSO	4.66554624884907	up	TRUE
clu_5935_-	chr10:121971069-121973523	4	chr10:121971069-121974004	NSMCE4A	cryptic	2.16e-05	cryptic_fiveprime	0.13715074913132	0.019057499645712	0.156208248777032	chr10	121971069	121973523	SCR_DMSO_vs_TDP43KD_DMSO	4.66554624884907	up	TRUE
clu_5935_-	chr10:121973599-121974004	4	chr10:121971069-121974004	NSMCE4A	cryptic	2.16e-05	cryptic_threeprime	0.409781544197057	0.00808727430515602	0.417868818502213	chr10	121973599	121974004	SCR_DMSO_vs_TDP43KD_DMSO	4.66554624884907	up	TRUE
clu_5991_-	chr10:132926666-132934752	3	chr10:132926666-132934752	CFAP46	cryptic	0.0125	novel annotated pair	0.223662885613296	0.0207849886932853	0.244447874306581	chr10	132926666	132934752	SCR_DMSO_vs_TDP43KD_DMSO	1.90308998699194	up	TRUE
clu_6021_-	chr11:180404-205611	3	chr11:180404-205952	BET1L	cryptic	0.000345	cryptic_threeprime	0.145207602212268	0.00135555878910039	0.146563161001368	chr11	180404	205611	SCR_DMSO_vs_TDP43KD_DMSO	3.46218090492673	up	TRUE
clu_6057_-	chr11:900980-902148	2	chr11:900980-902198	CHID1	cryptic	0.011	cryptic_fiveprime	0.579353874840111	0.0163120930787433	0.595665967918854	chr11	900980	902148	SCR_DMSO_vs_TDP43KD_DMSO	1.95860731484178	up	TRUE
clu_6127_-	chr11:6440730-6441446	4	chr11:6440730-6449306	TRIM3	cryptic	0.0122	cryptic_fiveprime	0.116506509738554	0.0242719924952173	0.140778502233771	chr11	6440730	6441446	SCR_DMSO_vs_TDP43KD_DMSO	1.91364016932525	up	TRUE
clu_6127_-	chr11:6440730-6448984	4	chr11:6440730-6449306	TRIM3	cryptic	0.0122	cryptic_fiveprime	0.136592127778749	0.0562490367109298	0.192841164489679	chr11	6440730	6448984	SCR_DMSO_vs_TDP43KD_DMSO	1.91364016932525	up	TRUE
clu_6154_-	chr11:7019151-7019683	3	chr11:7002855-7020073	ZNF214	cryptic	0.00461	cryptic_unanchored	0.232667715345327	8.27881759510028e-08	0.232667798133503	chr11	7019151	7019683	SCR_DMSO_vs_TDP43KD_DMSO	2.33629907461035	up	TRUE
clu_6188_-	chr11:9819303-9828126	6	chr11:9817024-9829356	SBF2	cryptic	0.00962	cryptic_unanchored	0.101371841251708	0.0250715611543471	0.126443402406055	chr11	9819303	9828126	SCR_DMSO_vs_TDP43KD_DMSO	2.01682492796219	up	TRUE
clu_6229_-	chr11:14879207-14880136	2	chr11:14879207-14880136	CYP2R1	cryptic	0.00714	cryptic_threeprime	0.325478457082327	0.0818709062462273	0.407349363328554	chr11	14879207	14880136	SCR_DMSO_vs_TDP43KD_DMSO	2.14630178822383	up	TRUE
clu_6256_-	chr11:17846761-17863566	9	chr11:17788413-17878208	SERGEF	cryptic	5.63e-10	cryptic_unanchored	0.131098287847543	0.000427627132932196	0.131525914980475	chr11	17846761	17863566	SCR_DMSO_vs_TDP43KD_DMSO	9.24949160514865	up	TRUE
clu_6467_-	chr11:61547308-61547530	14	chr11:61533124-61551384	SYT7	cryptic	1.13e-06	cryptic_fiveprime	0.23266930108096	0.000142170473294196	0.232811471554254	chr11	61547308	61547530	SCR_DMSO_vs_TDP43KD_DMSO	5.94692155651658	up	TRUE
clu_650_-	chr1:44242080-44247939	7	chr1:44221640-44284835	ERI3	cryptic	2.87e-07	novel annotated pair	0.290990781334183	0.00713726208008848	0.298128043414271	chr1	44242080	44247939	SCR_DMSO_vs_TDP43KD_DMSO	6.54211810326601	up	TRUE
clu_6524_-	chr11:62831110-62831954	2	chr11:62831110-62831954	STX5	cryptic	0.0336	cryptic_threeprime	0.22105070294442	0.014964163220006	0.236014866164426	chr11	62831110	62831954	SCR_DMSO_vs_TDP43KD_DMSO	1.47366072261016	up	TRUE
clu_6582_-	chr11:64800826-64801111	3	chr11:64800826-64801111	MAP4K2	cryptic	0.0189	novel annotated pair	0.308422883432818	0.0304062527666031	0.338829136199421	chr11	64800826	64801111	SCR_DMSO_vs_TDP43KD_DMSO	1.72353819582676	up	TRUE
clu_665_-	chr1:45034558-45035688	2	chr1:45034469-45035688	ZSWIM5	cryptic	0.0178	cryptic_threeprime	0.138533960123189	5.451796665381e-09	0.138533965574986	chr1	45034558	45035688	SCR_DMSO_vs_TDP43KD_DMSO	1.74957999769111	up	TRUE
clu_670_-	chr1:45332834-45333285	8	chr1:45332834-45334391	MUTYH	cryptic	0.0196	novel annotated pair	0.113972300332277	0.0138789525595144	0.127851252891791	chr1	45332834	45333285	SCR_DMSO_vs_TDP43KD_DMSO	1.70774392864352	up	TRUE
clu_670_-	chr1:45332959-45333285	8	chr1:45332834-45334391	MUTYH	cryptic	0.0196	novel annotated pair	0.109765688771206	1.17931210004066e-06	0.109766868083306	chr1	45332959	45333285	SCR_DMSO_vs_TDP43KD_DMSO	1.70774392864352	up	TRUE
clu_6830_-	chr11:78890020-78903268	3	chr11:78890020-78903268	TENM4	cryptic	0.0217	novel annotated pair	0.123151870522339	0.0769245173453249	0.200076387867664	chr11	78890020	78903268	SCR_DMSO_vs_TDP43KD_DMSO	1.66354026615147	up	TRUE
clu_6862_-	chr11:90215230-90216464	3	chr11:90215230-90218135	CHORDC1	cryptic	0.000469	cryptic_fiveprime	0.110426507862646	0.0117293737322195	0.122155881594865	chr11	90215230	90216464	SCR_DMSO_vs_TDP43KD_DMSO	3.32882715728492	up	TRUE
clu_7008_-	chr11:119311185-119311343	2	chr11:119311185-119311343	MCAM	cryptic	0.0137	cryptic_fiveprime	0.167656908536338	2.5878181447939e-09	0.167656911124156	chr11	119311185	119311343	SCR_DMSO_vs_TDP43KD_DMSO	1.86327943284359	up	TRUE
clu_7040_-	chr11:125489822-125495836	4	chr11:125489822-125496121	FEZ1	cryptic	2.63e-05	cryptic_fiveprime	0.290140884962524	0.00924703341381334	0.299387918376337	chr11	125489822	125495836	SCR_DMSO_vs_TDP43KD_DMSO	4.58004425151024	up	TRUE
clu_7044_-	chr11:125981314-125983872	2	chr11:125981314-125983872	CDON	cryptic	0.00823	cryptic_threeprime	0.26331768550397	0.0107769590770255	0.274094644580995	chr11	125981314	125983872	SCR_DMSO_vs_TDP43KD_DMSO	2.08460016478773	up	TRUE
clu_7059_-	chr11:128992046-128998319	2	chr11:128988125-128998319	ARHGAP32	cryptic	0.00103	cryptic_threeprime	0.778745065075552	0.0139078986864124	0.792652963761964	chr11	128992046	128998319	SCR_DMSO_vs_TDP43KD_DMSO	2.98716277529483	up	TRUE
clu_7064_-	chr11:129164427-129266867	7	chr11:129164427-129279491	ARHGAP32	cryptic	0.0115	cryptic_fiveprime	0.173956887839108	0.00010703751514917	0.174063925354257	chr11	129164427	129266867	SCR_DMSO_vs_TDP43KD_DMSO	1.93930215964639	up	TRUE
clu_7279_+	chr11:17354320-17356651	5	chr11:17352039-17356651	NCR3LG1	cryptic	4e-05	cryptic_fiveprime	0.169413638658943	0.0872891176822853	0.256702756341228	chr11	17354320	17356651	SCR_DMSO_vs_TDP43KD_DMSO	4.39794000867204	up	TRUE
clu_7439_+	chr11:47282969-47284375	3	chr11:47282969-47284375	MADD	cryptic	0.00443	novel annotated pair	0.104308909065527	0.0240208841421576	0.128329793207685	chr11	47282969	47284375	SCR_DMSO_vs_TDP43KD_DMSO	2.35359627377693	up	TRUE
clu_7447_+	chr11:47324577-47324918	9	chr11:47324577-47328658	MADD	cryptic	4.09e-13	cryptic_threeprime	0.356964766119957	0.0354112366043979	0.392376002724355	chr11	47324577	47324918	SCR_DMSO_vs_TDP43KD_DMSO	12.3882766919927	up	TRUE
clu_7447_+	chr11:47325032-47328658	9	chr11:47324577-47328658	MADD	cryptic	4.09e-13	cryptic_fiveprime	0.192423346130704	0.000824813342383481	0.193248159473087	chr11	47325032	47328658	SCR_DMSO_vs_TDP43KD_DMSO	12.3882766919927	up	TRUE
clu_7489_+	chr11:58616815-58616993	3	chr11:58616815-58617196	ZFP91	cryptic	9.15e-06	cryptic_threeprime	0.254117562765309	2.36916870174744e-06	0.254119931934011	chr11	58616815	58616993	SCR_DMSO_vs_TDP43KD_DMSO	5.03857890593355	up	TRUE
clu_7502_+	chr11:61345946-61352860	3	chr11:61345946-61352860	TKFC	cryptic	0.0388	cryptic_threeprime	0.240420336894839	0.0133061497755387	0.253726486670378	chr11	61345946	61352860	SCR_DMSO_vs_TDP43KD_DMSO	1.41116827440579	up	TRUE
clu_7512_+	chr11:61735002-61735739	3	chr11:61735002-61735739	DAGLA	cryptic	0.000253	novel annotated pair	0.317533062294826	0.0727478540593934	0.390280916354219	chr11	61735002	61735739	SCR_DMSO_vs_TDP43KD_DMSO	3.59687947882418	up	TRUE
clu_7584_+	chr11:64321068-64340607	3	chr11:64321068-64340607	PRDX5	cryptic	1.02e-05	novel annotated pair	0.161043315286874	0.00604892094773928	0.167092236234613	chr11	64321068	64340607	SCR_DMSO_vs_TDP43KD_DMSO	4.99139982823808	up	TRUE
clu_7648_+	chr11:65581373-65584241	3	chr11:65581373-65584241	EHBP1L1	cryptic	0.0413	novel annotated pair	0.102912706416036	0.0473781410854683	0.150290847501504	chr11	65581373	65584241	SCR_DMSO_vs_TDP43KD_DMSO	1.3840499483436	up	TRUE
clu_766_-	chr1:52463777-52465070	3	chr1:52461769-52465070	ZCCHC11	cryptic	0.00167	cryptic_threeprime	0.166637055906952	0.00799352827813303	0.174630584185085	chr1	52463777	52465070	SCR_DMSO_vs_TDP43KD_DMSO	2.77728352885242	up	TRUE
clu_7717_+	chr11:66504782-66509079	2	chr11:66504774-66509079	DPP3	cryptic	0.0162	cryptic_fiveprime	0.398738795308158	0.0116135683650456	0.410352363673204	chr11	66504782	66509079	SCR_DMSO_vs_TDP43KD_DMSO	1.79048498545737	up	TRUE
clu_7733_+	chr11:66838445-66839132	3	chr11:66838445-66842849	C11orf80	cryptic	0.017	cryptic_threeprime	0.151758331059453	0.00847329459308803	0.160231625652541	chr11	66838445	66839132	SCR_DMSO_vs_TDP43KD_DMSO	1.76955107862173	up	TRUE
clu_7787_+	chr11:68558349-68558566	3	chr11:68554257-68558566	PPP6R3	cryptic	0.0147	cryptic_fiveprime	0.114170130054234	0.0122073908385686	0.126377520892803	chr11	68558349	68558566	SCR_DMSO_vs_TDP43KD_DMSO	1.83268266525182	up	TRUE
clu_7789_+	chr11:68610023-68613036	2	chr11:68610023-68613066	PPP6R3	cryptic	0.00369	cryptic_threeprime	0.110090654179508	7.34445718920787e-07	0.110091388625227	chr11	68610023	68613036	SCR_DMSO_vs_TDP43KD_DMSO	2.43297363384094	up	TRUE
clu_7814_+	chr11:71448885-71455110	3	chr11:71448885-71455110	NADSYN1	cryptic	0.0281	cryptic_fiveprime	0.175341464894434	0.0352767878103433	0.210618252704777	chr11	71448885	71455110	SCR_DMSO_vs_TDP43KD_DMSO	1.55129368009492	up	TRUE
clu_7871_+	chr11:76861079-76868120	6	chr11:76783404-76926557	ACER3	cryptic	0.00177	cryptic_threeprime	0.112697289575351	0.0452952202460242	0.157992509821375	chr11	76861079	76868120	SCR_DMSO_vs_TDP43KD_DMSO	2.75202673363819	up	TRUE
clu_7887_+	chr11:77182154-77182428	2	chr11:77182154-77182428	MYO7A	cryptic	0.0151	cryptic_threeprime	0.211578813225344	0.00664407278555055	0.218222886010895	chr11	77182154	77182428	SCR_DMSO_vs_TDP43KD_DMSO	1.82102305270683	up	TRUE
clu_7977_+	chr11:105966061-105971914	10	chr11:105933969-105979575	GRIA4	cryptic	0.0137	novel annotated pair	0.120166078780162	0.0130691701512149	0.133235248931377	chr11	105966061	105971914	SCR_DMSO_vs_TDP43KD_DMSO	1.86327943284359	up	TRUE
clu_7986_+	chr11:108061172-108070096	3	chr11:108054955-108070096	CUL5	cryptic	0.00621	cryptic_fiveprime	0.135165306868026	0.00478095562405833	0.139946262492084	chr11	108061172	108070096	SCR_DMSO_vs_TDP43KD_DMSO	2.20690839982342	up	TRUE
clu_8149_+	chr11:120511887-120653688	2	chr11:120511887-120653688	GRIK4	cryptic	0.0234	cryptic_threeprime	0.358332843555203	0.0272388562401825	0.385571699795385	chr11	120511887	120653688	SCR_DMSO_vs_TDP43KD_DMSO	1.63078414258986	up	TRUE
clu_8161_+	chr11:122656210-122744155	6	chr11:122656210-122779497	UBASH3B	cryptic	0.00381	cryptic_threeprime	0.242290654254659	1.10340907402936e-05	0.242301688345399	chr11	122656210	122744155	SCR_DMSO_vs_TDP43KD_DMSO	2.41907502432438	up	TRUE
clu_8167_+	chr11:123614835-123618693	4	chr11:123614835-123622506	GRAMD1B	cryptic	0.0101	novel annotated pair	0.100187865548505	0.0745587986603731	0.174746664208878	chr11	123614835	123618693	SCR_DMSO_vs_TDP43KD_DMSO	1.99567862621736	up	TRUE
clu_8263_-	chr12:933076-949403	6	chr12:931321-989809	RAD52	cryptic	0.0113	cryptic_fiveprime	0.11517802007931	0.0758138751261596	0.19099189520547	chr12	933076	949403	SCR_DMSO_vs_TDP43KD_DMSO	1.94692155651658	up	TRUE
clu_8531_-	chr12:42472564-42484274	4	chr12:42472561-42589465	PRICKLE1	cryptic	0.0199	cryptic_fiveprime	0.106819433712438	0.00587140804255114	0.112690841754989	chr12	42472564	42484274	SCR_DMSO_vs_TDP43KD_DMSO	1.70114692359029	up	TRUE
clu_8582_-	chr12:48149998-48150087	3	chr12:48149998-48151201	ASB8	cryptic	0.0157	cryptic_fiveprime	0.121458232065388	0.0542408486493362	0.175699080714724	chr12	48149998	48150087	SCR_DMSO_vs_TDP43KD_DMSO	1.80410034759077	up	TRUE
clu_8657_-	chr12:49552882-49558843	2	chr12:49552882-49558843	MCRS1	cryptic	0.019	cryptic_threeprime	0.104018205520168	0.048342773136544	0.152360978656712	chr12	49552882	49558843	SCR_DMSO_vs_TDP43KD_DMSO	1.72124639904717	up	TRUE
clu_8747_-	chr12:55685288-55686202	4	chr12:55679645-55687971	ITGA7	cryptic	0.0406	cryptic_fiveprime	0.391381896910697	0.017239943579805	0.408621840490502	chr12	55685288	55686202	SCR_DMSO_vs_TDP43KD_DMSO	1.39147396642281	up	TRUE
clu_8791_-	chr12:56300220-56310958	4	chr12:56300220-56310958	CNPY2	cryptic	0.014	cryptic_threeprime	0.131555342347513	0.00966862331376223	0.141223965661275	chr12	56300220	56310958	SCR_DMSO_vs_TDP43KD_DMSO	1.85387196432176	up	TRUE
clu_8863_-	chr12:57541372-57546028	7	chr12:57535845-57546028	DCTN2	cryptic	0.0383	cryptic_threeprime	0.138000601142803	0.00898539894818007	0.146986000090983	chr12	57541372	57546028	SCR_DMSO_vs_TDP43KD_DMSO	1.41680122603138	up	TRUE
clu_8895_-	chr12:62692072-62693936	2	chr12:62689806-62693936	PPM1H	cryptic	0.0243	cryptic_threeprime	0.222088272785598	0.00512542977611296	0.227213702561711	chr12	62692072	62693936	SCR_DMSO_vs_TDP43KD_DMSO	1.61439372640169	up	TRUE
clu_8987_-	chr12:84868072-84870478	2	chr12:84867193-84870478	SLC6A15	cryptic	0.0424	cryptic_threeprime	0.114837826901729	0.0273689499979395	0.142206776899668	chr12	84868072	84870478	SCR_DMSO_vs_TDP43KD_DMSO	1.37263414340727	up	TRUE
clu_9004_-	chr12:88086498-88086642	3	chr12:88086498-88087780	CEP290	cryptic	7.91e-05	cryptic_fiveprime	0.408262108135553	0.00766183605990098	0.415923944195454	chr12	88086498	88086642	SCR_DMSO_vs_TDP43KD_DMSO	4.10182351650232	up	TRUE
clu_9004_-	chr12:88086789-88087780	3	chr12:88086498-88087780	CEP290	cryptic	7.91e-05	cryptic_threeprime	0.137797548761721	8.65735124072151e-07	0.137798414496845	chr12	88086789	88087780	SCR_DMSO_vs_TDP43KD_DMSO	4.10182351650232	up	TRUE
clu_9052_-	chr12:95051789-95057553	3	chr12:95051789-95057553	NR2C1	cryptic	0.0117	cryptic_threeprime	0.124154892870575	0.00473807599098017	0.128892968861555	chr12	95051789	95057553	SCR_DMSO_vs_TDP43KD_DMSO	1.93181413825384	up	TRUE
clu_9115_-	chr12:104865685-104866432	2	chr12:104861370-104866432	SLC41A2	cryptic	0.0123	cryptic_threeprime	0.147500263936697	0.0177390914595866	0.165239355396284	chr12	104865685	104866432	SCR_DMSO_vs_TDP43KD_DMSO	1.9100948885606	up	TRUE
clu_9178_-	chr12:110044533-110048363	7	chr12:110028589-110048363	C12orf76	cryptic	0.000424	cryptic_unanchored	0.103267303213588	0.0777198566046774	0.180987159818265	chr12	110044533	110048363	SCR_DMSO_vs_TDP43KD_DMSO	3.37263414340727	up	TRUE
clu_9189_-	chr12:110722269-110722624	2	chr12:110722269-110722624	PPP1CC	cryptic	0.00311	cryptic_fiveprime	0.132252691067135	0.0810358908765532	0.213288581943688	chr12	110722269	110722624	SCR_DMSO_vs_TDP43KD_DMSO	2.50723961097316	up	TRUE
clu_9291_-	chr12:118151995-118152227	3	chr12:118151158-118152227	TAOK3	cryptic	8.65e-07	cryptic_threeprime	0.120823751046395	0.00184474237093254	0.122668493417328	chr12	118151995	118152227	SCR_DMSO_vs_TDP43KD_DMSO	6.06298389253519	up	TRUE
clu_9459_-	chr12:124473131-124479597	6	chr12:124473131-124483596	NCOR2	cryptic	3.19e-12	cryptic_fiveprime	0.193389678409164	9.71125886363375e-06	0.193399389668028	chr12	124473131	124479597	SCR_DMSO_vs_TDP43KD_DMSO	11.4962093169428	up	TRUE
clu_9459_-	chr12:124479690-124483596	6	chr12:124473131-124483596	NCOR2	cryptic	3.19e-12	cryptic_threeprime	0.118903501218781	9.29585656144794e-06	0.118912797075342	chr12	124479690	124483596	SCR_DMSO_vs_TDP43KD_DMSO	11.4962093169428	up	TRUE
clu_9464_-	chr12:124817707-124862380	3	chr12:124817707-124863595	SCARB1	cryptic	0.00101	cryptic_fiveprime	0.184956411607408	0.0195619721437455	0.204518383751153	chr12	124817707	124862380	SCR_DMSO_vs_TDP43KD_DMSO	2.99567862621736	up	TRUE
clu_951_-	chr1:91324766-91347429	3	chr1:91324766-91347429	HFM1	cryptic	0.0426	novel annotated pair	0.148350500913712	0.0151320506142769	0.163482551527989	chr1	91324766	91347429	SCR_DMSO_vs_TDP43KD_DMSO	1.37059040089728	up	TRUE
clu_9632_+	chr12:4761143-4763952	3	chr12:4761143-4763952	GALNT8	cryptic	0.0142	novel annotated pair	0.233027269467264	6.47538166947471e-06	0.233033744848933	chr12	4761143	4763952	SCR_DMSO_vs_TDP43KD_DMSO	1.84771165561694	up	TRUE
clu_9707_+	chr12:7108947-7110298	5	chr12:7108481-7112007	C1RL-AS1	cryptic	0.0349	novel annotated pair	0.342811973152061	0.0738432577336015	0.416655230885663	chr12	7108947	7110298	SCR_DMSO_vs_TDP43KD_DMSO	1.45717457304082	up	TRUE
clu_9814_+	chr12:19462717-19466748	6	chr12:19440370-19473248	AEBP2	cryptic	0.00793	cryptic_threeprime	0.110597690614817	0.0561720813409575	0.166769771955774	chr12	19462717	19466748	SCR_DMSO_vs_TDP43KD_DMSO	2.1007268126824	up	TRUE
clu_9929_+	chr12:43836196-43836744	2	chr12:43836196-43844624	TMEM117	cryptic	0.00788	cryptic_threeprime	0.99206143128452	1.53706844554789e-09	0.992061432821589	chr12	43836196	43836744	SCR_DMSO_vs_TDP43KD_DMSO	2.10347378251044	up	TRUE
clu_9997_+	chr12:49632880-49633427	3	chr12:49632880-49633427	PRPF40B	cryptic	0.0431	novel annotated pair	0.119450549055356	0.0804396169174805	0.199890165972836	chr12	49632880	49633427	SCR_DMSO_vs_TDP43KD_DMSO	1.36552272983927	up	TRUE
