## Supplemental Table S6 for "Nonsense-mediated decay masks cryptic splicing events caused by TDP-43 loss"

clusterID	coord_introns	N	coord_clusters	gene	annotation	FDR	verdict	deltaPSI	SCR_11j	SCR_DMSO	chr	intron_start	intron_end	group	neg_log10_padj	direction	candidate
clu_1000_-	chr1:67009167-67010469	3	chr1:67009167-67020369	SLC35D1	cryptic	0.0383	cryptic_fiveprime	0.144990349724979	0.201106596150509	0.0561162464255304	chr1	67009167	67010469	SCR_DMSO_vs_SCR_11j	1.41680122603138	down	TRUE
clu_10014_-	chr12:55803728-55815887	5	chr12:55803728-55817666	SARNP	cryptic	1.73e-10	cryptic_fiveprime	0.167322902633123	0.201809734700932	0.0344868320678092	chr12	55803728	55815887	SCR_DMSO_vs_SCR_11j	9.7619538968712	down	TRUE
clu_10048_-	chr12:56275048-56275996	3	chr12:56275045-56275996	CS	cryptic	0.000498	cryptic_threeprime	0.121003641664588	0.152484084471308	0.0314804428067202	chr12	56275048	56275996	SCR_DMSO_vs_SCR_11j	3.30277065724028	down	TRUE
clu_10056_-	chr12:56322670-56323062	4	chr12:56322670-56323062	PAN2	cryptic	1.18e-06	cryptic_threeprime	0.107862122813877	0.113904275121716	0.00604215230783946	chr12	56322670	56323062	SCR_DMSO_vs_SCR_11j	5.92811799269388	down	TRUE
clu_10056_-	chr12:56322786-56323062	4	chr12:56322670-56323062	PAN2	cryptic	1.18e-06	cryptic_threeprime	0.287027914677122	0.303105991658301	0.0160780769811788	chr12	56322786	56323062	SCR_DMSO_vs_SCR_11j	5.92811799269388	down	TRUE
clu_10075_-	chr12:56423475-56423625	2	chr12:56423475-56423625	TIMELESS	cryptic	0.0129	cryptic_fiveprime	0.197895619165772	0.215762238940295	0.0178666197745226	chr12	56423475	56423625	SCR_DMSO_vs_SCR_11j	1.88941028970075	down	TRUE
clu_10081_-	chr12:56433459-56433538	2	chr12:56433443-56433538	TIMELESS	cryptic	0.000669	cryptic_threeprime	0.146847426145209	0.146848476446468	1.05030125875008e-06	chr12	56433459	56433538	SCR_DMSO_vs_SCR_11j	3.17457388223218	down	TRUE
clu_10117_-	chr12:57099440-57099996	3	chr12:57099440-57099996	STAT6	cryptic	0.0101	novel annotated pair	0.103230300331042	0.111115096584506	0.0078847962534643	chr12	57099440	57099996	SCR_DMSO_vs_SCR_11j	1.99567862621736	down	TRUE
clu_101_-	chr1:1756608-1756779	3	chr1:1756608-1757181	NADK	cryptic	1.48e-06	cryptic_fiveprime	0.222957644359458	0.225180592914147	0.00222294855468903	chr1	1756608	1756779	SCR_DMSO_vs_SCR_11j	5.82973828460504	down	TRUE
clu_10202_-	chr12:69904419-70242797	9	chr12:69904419-70242824	LINC01481	cryptic	0.000393	cryptic_threeprime	0.19186548484791	0.276571152304302	0.0847056674563916	chr12	69904419	70242797	SCR_DMSO_vs_SCR_11j	3.40560744962457	down	TRUE
clu_10202_-	chr12:70044080-70045644	9	chr12:69904419-70242824	LINC01481	cryptic	0.000393	cryptic_unanchored	0.113138492919874	0.113138557020526	6.4100651667689e-08	chr12	70044080	70045644	SCR_DMSO_vs_SCR_11j	3.40560744962457	down	TRUE
clu_10276_-	chr12:84864716-84867034	2	chr12:84863601-84867034	SLC6A15	cryptic	0.000691	cryptic_threeprime	0.311286002006625	0.313817503131269	0.00253150112464364	chr12	84864716	84867034	SCR_DMSO_vs_SCR_11j	3.1605219526258	down	TRUE
clu_10301_-	chr12:88115182-88118483	5	chr12:88115182-88118483	CEP290	cryptic	5.2e-05	novel annotated pair	0.124110920164792	0.142220445124666	0.0181095249598738	chr12	88115182	88118483	SCR_DMSO_vs_SCR_11j	4.2839966563652	down	TRUE
clu_10327_-	chr12:92799086-92800881	5	chr12:92799086-92801600	EEA1	cryptic	7.93e-09	cryptic_fiveprime	0.306770446743448	0.329008714737613	0.0222382679941646	chr12	92799086	92800881	SCR_DMSO_vs_SCR_11j	8.1007268126824	down	TRUE
clu_10327_-	chr12:92800921-92801600	5	chr12:92799086-92801600	EEA1	cryptic	7.93e-09	cryptic_threeprime	0.256928350308106	0.27555348701886	0.0186251367107545	chr12	92800921	92801600	SCR_DMSO_vs_SCR_11j	8.1007268126824	down	TRUE
clu_10331_-	chr12:92819511-92821053	3	chr12:92819511-92826166	EEA1	cryptic	0.000561	cryptic_fiveprime	0.142402492327697	0.157148661266801	0.0147461689391037	chr12	92819511	92821053	SCR_DMSO_vs_SCR_11j	3.25103713874384	down	TRUE
clu_10345_-	chr12:94333628-94335589	2	chr12:94333628-94335589	CEP83	cryptic	0.0483	cryptic_threeprime	0.114406424286434	0.131209484801043	0.0168030605146092	chr12	94333628	94335589	SCR_DMSO_vs_SCR_11j	1.31605286924849	down	TRUE
clu_10346_-	chr12:94366834-94367794	3	chr12:94335664-94367794	CEP83	cryptic	0.0174	cryptic_threeprime	0.201300005773711	0.277629659175559	0.076329653401848	chr12	94366834	94367794	SCR_DMSO_vs_SCR_11j	1.7594507517174	down	TRUE
clu_1034_-	chr1:75339630-75375816	3	chr1:75339630-75615853	SLC44A5	cryptic	0.0195	cryptic_fiveprime	0.183685499236232	0.226554689907563	0.0428691906713309	chr1	75339630	75375816	SCR_DMSO_vs_SCR_11j	1.70996538863748	down	TRUE
clu_10369_-	chr12:96019240-96020690	3	chr12:96019240-96021085	LTA4H	cryptic	0.00429	cryptic_fiveprime	0.113301722332754	0.136022515009702	0.0227207926769485	chr12	96019240	96020690	SCR_DMSO_vs_SCR_11j	2.36754270781528	down	TRUE
clu_10388_-	chr12:100051221-100057135	3	chr12:100051221-100057571	UHRF1BP1L	cryptic	0.000263	cryptic_fiveprime	0.197318614927625	0.21536068771219	0.0180420727845655	chr12	100051221	100057135	SCR_DMSO_vs_SCR_11j	3.58004425151024	down	TRUE
clu_10388_-	chr12:100057261-100057571	3	chr12:100051221-100057571	UHRF1BP1L	cryptic	0.000263	cryptic_threeprime	0.12914818952242	0.140956925569253	0.0118087360468328	chr12	100057261	100057571	SCR_DMSO_vs_SCR_11j	3.58004425151024	down	TRUE
clu_10390_-	chr12:100078374-100083016	3	chr12:100072813-100083016	UHRF1BP1L	cryptic	0.00535	cryptic_threeprime	0.158918747824508	0.165692801532912	0.00677405370840373	chr12	100078374	100083016	SCR_DMSO_vs_SCR_11j	2.27164621797877	down	TRUE
clu_10402_-	chr12:101753539-101753890	11	chr12:101753539-101757212	GNPTAB	cryptic	6.08e-18	cryptic_fiveprime	0.109808835540081	0.116519241269598	0.00671040572951658	chr12	101753539	101753890	SCR_DMSO_vs_SCR_11j	17.2160964207273	down	TRUE
clu_10402_-	chr12:101753539-101756420	11	chr12:101753539-101757212	GNPTAB	cryptic	6.08e-18	cryptic_fiveprime	0.127578747855926	0.135375084775292	0.00779633691936601	chr12	101753539	101756420	SCR_DMSO_vs_SCR_11j	17.2160964207273	down	TRUE
clu_10402_-	chr12:101754085-101756420	11	chr12:101753539-101757212	GNPTAB	cryptic	6.08e-18	cryptic_unanchored	0.106936312057752	0.113471177415734	0.0065348653579822	chr12	101754085	101756420	SCR_DMSO_vs_SCR_11j	17.2160964207273	down	TRUE
clu_10402_-	chr12:101756566-101757212	11	chr12:101753539-101757212	GNPTAB	cryptic	6.08e-18	cryptic_threeprime	0.202606802480799	0.214988080171657	0.0123812776908584	chr12	101756566	101757212	SCR_DMSO_vs_SCR_11j	17.2160964207273	down	TRUE
clu_10414_-	chr12:103793512-103796894	3	chr12:103793512-103796894	NT5DC3	cryptic	0.00778	novel annotated pair	0.128385710990619	0.136963168118754	0.00857745712813521	chr12	103793512	103796894	SCR_DMSO_vs_SCR_11j	2.10902040301031	down	TRUE
clu_10419_-	chr12:103953534-103954875	5	chr12:103951630-103956631	C12orf73	cryptic	4.03e-06	cryptic_unanchored	0.112584529614098	0.148893094508392	0.036308564894294	chr12	103953534	103954875	SCR_DMSO_vs_SCR_11j	5.39469495385889	down	TRUE
clu_10419_-	chr12:103954968-103956631	5	chr12:103951630-103956631	C12orf73	cryptic	4.03e-06	cryptic_threeprime	0.142800112495137	0.155810472744035	0.0130103602488982	chr12	103954968	103956631	SCR_DMSO_vs_SCR_11j	5.39469495385889	down	TRUE
clu_10428_-	chr12:104863433-104866432	3	chr12:104861370-104866432	SLC41A2	cryptic	0.00304	cryptic_threeprime	0.290443567308887	0.324993539164115	0.034549971855228	chr12	104863433	104866432	SCR_DMSO_vs_SCR_11j	2.51712641639125	down	TRUE
clu_10428_-	chr12:104865685-104866432	3	chr12:104861370-104866432	SLC41A2	cryptic	0.00304	cryptic_threeprime	0.138816276614384	0.155329522944724	0.0165132463303405	chr12	104865685	104866432	SCR_DMSO_vs_SCR_11j	2.51712641639125	down	TRUE
clu_1044_-	chr1:77725762-77726521	3	chr1:77725762-77728295	USP33	cryptic	2.24e-08	cryptic_fiveprime	0.217926011791498	0.233744602106834	0.0158185903153364	chr1	77725762	77726521	SCR_DMSO_vs_SCR_11j	7.64975198166584	down	TRUE
clu_1044_-	chr1:77726638-77728295	3	chr1:77725762-77728295	USP33	cryptic	2.24e-08	cryptic_threeprime	0.133592485913724	0.14328956023238	0.00969707431865592	chr1	77726638	77728295	SCR_DMSO_vs_SCR_11j	7.64975198166584	down	TRUE
clu_10456_-	chr12:106986309-106986969	5	chr12:106978771-106986969	MTERF2	cryptic	0.00134	cryptic_threeprime	0.124436492534451	0.144348734168435	0.0199122416339839	chr12	106986309	106986969	SCR_DMSO_vs_SCR_11j	2.87289520163519	down	TRUE
clu_10480_-	chr12:108800926-108805056	3	chr12:108800926-108805056	SSH1	cryptic	2.68e-07	novel annotated pair	0.313156826122028	0.360094285948615	0.046937459826587	chr12	108800926	108805056	SCR_DMSO_vs_SCR_11j	6.57186520597121	down	TRUE
clu_1048_-	chr1:77720586-77721172	3	chr1:77718641-77721172	USP33	cryptic	0.000205	cryptic_threeprime	0.135179541953161	0.146094865390445	0.0109153234372845	chr1	77720586	77721172	SCR_DMSO_vs_SCR_11j	3.68824613894425	down	TRUE
clu_10496_-	chr12:109561104-109561780	6	chr12:109561104-109561780	MMAB	cryptic	0.000134	novel annotated pair	0.109811683790285	0.197823963640435	0.0880122798501497	chr12	109561104	109561780	SCR_DMSO_vs_SCR_11j	3.87289520163519	down	TRUE
clu_10505_-	chr12:110042459-110044420	7	chr12:110028589-110048363	C12orf76	cryptic	3.14e-06	cryptic_fiveprime	0.182325880702306	0.254181979894084	0.0718560991917781	chr12	110042459	110044420	SCR_DMSO_vs_SCR_11j	5.50307035192679	down	TRUE
clu_10505_-	chr12:110044533-110048363	7	chr12:110028589-110048363	C12orf76	cryptic	3.14e-06	cryptic_unanchored	0.18629809347289	0.259705975436887	0.0734078819639973	chr12	110044533	110048363	SCR_DMSO_vs_SCR_11j	5.50307035192679	down	TRUE
clu_10541_-	chr12:112049611-112053558	3	chr12:112048443-112053558	NAA25	cryptic	1.88e-07	cryptic_threeprime	0.116083665335259	0.176842820441853	0.0607591551065943	chr12	112049611	112053558	SCR_DMSO_vs_SCR_11j	6.72584215073632	down	TRUE
clu_10542_-	chr12:112053657-112054384	2	chr12:112053657-112054388	NAA25	cryptic	0.00501	cryptic_fiveprime	0.118475069320756	0.125013394889357	0.00653832556860064	chr12	112053657	112054384	SCR_DMSO_vs_SCR_11j	2.30016227413275	down	TRUE
clu_10611_-	chr12:117186571-117188759	6	chr12:117177636-117189227	FBXO21	cryptic	4.2e-12	cryptic_fiveprime	0.105676055019893	0.124433625412884	0.0187575703929906	chr12	117186571	117188759	SCR_DMSO_vs_SCR_11j	11.3767507096021	down	TRUE
clu_10636_-	chr12:119713024-119713203	2	chr12:119712695-119713203	CIT	cryptic	0.00199	cryptic_threeprime	0.157555079065466	0.164603333041482	0.00704825397601585	chr12	119713024	119713203	SCR_DMSO_vs_SCR_11j	2.70114692359029	down	TRUE
clu_10661_-	chr12:120158030-120158479	2	chr12:120158030-120158479	GCN1	cryptic	0.00869	cryptic_fiveprime	0.192360268104678	0.205750918409858	0.0133906503051799	chr12	120158030	120158479	SCR_DMSO_vs_SCR_11j	2.06098022355133	down	TRUE
clu_10748_-	chr12:122482695-122489386	5	chr12:122482695-122489386	ZCCHC8	cryptic	1.81e-08	novel annotated pair	0.27501406212276	0.310813903481183	0.035799841358423	chr12	122482695	122489386	SCR_DMSO_vs_SCR_11j	7.74232142513082	down	TRUE
clu_10762_-	chr12:122989127-122990545	3	chr12:122988872-122990545	PITPNM2	cryptic	0.0112	cryptic_threeprime	0.121646604363325	0.129219170136895	0.0075725657735696	chr12	122989127	122990545	SCR_DMSO_vs_SCR_11j	1.95078197732982	down	TRUE
clu_10766_-	chr12:123000478-123000778	4	chr12:122997572-123000778	PITPNM2	cryptic	0.00113	cryptic_threeprime	0.142502902778994	0.178281428654767	0.0357785258757735	chr12	123000478	123000778	SCR_DMSO_vs_SCR_11j	2.94692155651658	down	TRUE
clu_10807_-	chr12:124340443-124341823	3	chr12:124340443-124341823	NCOR2	cryptic	1.93e-05	novel annotated pair	0.111658925245373	0.202662483987252	0.0910035587418795	chr12	124340443	124341823	SCR_DMSO_vs_SCR_11j	4.71444269099223	down	TRUE
clu_1084_-	chr1:85679448-85680836	2	chr1:85678781-85680836	ZNHIT6	cryptic	0.0015	cryptic_threeprime	0.345488873483454	0.355617578435853	0.0101287049523995	chr1	85679448	85680836	SCR_DMSO_vs_SCR_11j	2.82390874094432	down	TRUE
clu_10851_-	chr12:130798635-130799168	3	chr12:130798635-130801153	STX2	cryptic	1.05e-06	cryptic_fiveprime	0.130517062053279	0.157402361848584	0.0268852997953053	chr12	130798635	130799168	SCR_DMSO_vs_SCR_11j	5.97881070093006	down	TRUE
clu_10851_-	chr12:130799190-130801153	3	chr12:130798635-130801153	STX2	cryptic	1.05e-06	cryptic_threeprime	0.108723596403187	0.13111964448004	0.022396048076853	chr12	130799190	130801153	SCR_DMSO_vs_SCR_11j	5.97881070093006	down	TRUE
clu_10852_-	chr12:130808704-130809900	9	chr12:130808704-130812957	STX2	cryptic	3.91e-09	cryptic_fiveprime	0.141487703421444	0.154206092656179	0.0127183892347347	chr12	130808704	130809900	SCR_DMSO_vs_SCR_11j	8.40782324260413	down	TRUE
clu_10859_-	chr12:132141020-132141103	2	chr12:132141020-132141275	DDX51	cryptic	0.000243	cryptic_fiveprime	0.444766096645566	0.505301010404001	0.0605349137584349	chr12	132141020	132141103	SCR_DMSO_vs_SCR_11j	3.61439372640169	down	TRUE
clu_10889_-	chr12:132672322-132672580	2	chr12:132672322-132672627	POLE	cryptic	0.000439	cryptic_fiveprime	0.233002472329148	0.275801434988055	0.0427989626589071	chr12	132672322	132672580	SCR_DMSO_vs_SCR_11j	3.35753547975788	down	TRUE
clu_10898_-	chr12:132734496-132735406	4	chr12:132734492-132747832	ANKLE2	cryptic	5.9e-10	cryptic_threeprime	0.191110053346284	0.227544334922833	0.0364342815765488	chr12	132734496	132735406	SCR_DMSO_vs_SCR_11j	9.22914798835786	down	TRUE
clu_10910_-	chr12:132789290-132790788	3	chr12:132789290-132791216	GOLGA3	cryptic	9.56e-06	cryptic_fiveprime	0.16635307111868	0.172949272721986	0.0065962016033065	chr12	132789290	132790788	SCR_DMSO_vs_SCR_11j	5.0195421077239	down	TRUE
clu_10942_+	chr12:553988-556547	2	chr12:553983-556547	B4GALNT3	cryptic	0.00382	cryptic_fiveprime	0.422099263062451	0.513256940813445	0.0911576777509938	chr12	553988	556547	SCR_DMSO_vs_SCR_11j	2.41793663708829	down	TRUE
clu_10945_+	chr12:827262-829920	2	chr12:827262-830003	WNK1	cryptic	0.00592	cryptic_threeprime	0.121806788414231	0.141522456668909	0.0197156682546778	chr12	827262	829920	SCR_DMSO_vs_SCR_11j	2.22767829327708	down	TRUE
clu_10954_+	chr12:1168046-1180540	3	chr12:1141787-1180540	ERC1	cryptic	4.6e-06	cryptic_fiveprime	0.121625167712841	0.130142448410017	0.00851728069717589	chr12	1168046	1180540	SCR_DMSO_vs_SCR_11j	5.33724216831843	down	TRUE
clu_10976_+	chr12:2795244-2797729	3	chr12:2795244-2797729	FKBP4	cryptic	6.2e-08	novel annotated pair	0.127494990329863	0.1547333244755	0.0272383341456367	chr12	2795244	2797729	SCR_DMSO_vs_SCR_11j	7.20760831050175	down	TRUE
clu_10985_+	chr12:2824252-2836745	14	chr12:2824252-2909529	ITFG2	cryptic	2.49e-13	cryptic_threeprime	0.32630422512359	0.385389424884758	0.0590851997611684	chr12	2824252	2836745	SCR_DMSO_vs_SCR_11j	12.6038006529043	down	TRUE
clu_10989_+	chr12:3201256-3271722	6	chr12:3077453-3278421	TSPAN9	cryptic	2.49e-05	cryptic_threeprime	0.101073881117954	0.101264620353506	0.000190739235552425	chr12	3201256	3271722	SCR_DMSO_vs_SCR_11j	4.60380065290426	down	TRUE
clu_10992_+	chr12:3552834-3553651	7	chr12:3550016-3553651	PRMT8	cryptic	1.28e-08	cryptic_fiveprime	0.260059990046243	0.299364418714672	0.0393044286684286	chr12	3552834	3553651	SCR_DMSO_vs_SCR_11j	7.89279003035213	down	TRUE
clu_10994_+	chr12:3568848-3569434	2	chr12:3568848-3569477	PRMT8	cryptic	0.00138	cryptic_threeprime	0.13864639231458	0.182956523895092	0.0443101315805116	chr12	3568848	3569434	SCR_DMSO_vs_SCR_11j	2.86012091359876	down	TRUE
clu_1099_-	chr1:88955225-88961381	4	chr1:88955225-88961381	CCBL2	cryptic	7.84e-07	novel annotated pair	0.191927176159089	0.227538694766109	0.0356115186070201	chr1	88955225	88961381	SCR_DMSO_vs_SCR_11j	6.10568393731556	down	TRUE
clu_1116_-	chr1:92247989-92251181	5	chr1:92247144-92262863	GLMN	cryptic	1.52e-06	cryptic_fiveprime	0.200900738169452	0.20832936485832	0.00742862668886839	chr1	92247989	92251181	SCR_DMSO_vs_SCR_11j	5.81815641205523	down	TRUE
clu_1116_-	chr1:92251232-92262863	5	chr1:92247144-92262863	GLMN	cryptic	1.52e-06	cryptic_threeprime	0.15434678669413	0.16741785178167	0.01307106508754	chr1	92251232	92262863	SCR_DMSO_vs_SCR_11j	5.81815641205523	down	TRUE
clu_11179_+	chr12:15569498-15570089	3	chr12:15569498-15578853	PTPRO	cryptic	0.000158	cryptic_threeprime	0.133033331422679	0.135958676486193	0.00292534506351432	chr12	15569498	15570089	SCR_DMSO_vs_SCR_11j	3.80134291304558	down	TRUE
clu_11212_+	chr12:22060926-22062281	3	chr12:22060926-22062281	CMAS	cryptic	8.82e-06	novel annotated pair	0.119209788948654	0.131165830397017	0.0119560414483634	chr12	22060926	22062281	SCR_DMSO_vs_SCR_11j	5.05453141486818	down	TRUE
clu_11216_+	chr12:22661205-22668598	5	chr12:22661205-22671272	ETNK1	cryptic	3.24e-09	cryptic_threeprime	0.349034018772304	0.371523893357017	0.0224898745847135	chr12	22661205	22668598	SCR_DMSO_vs_SCR_11j	8.48945498979339	down	TRUE
clu_11216_+	chr12:22668700-22671272	5	chr12:22661205-22671272	ETNK1	cryptic	3.24e-09	cryptic_fiveprime	0.131913595612987	0.140413398101552	0.0084998024885651	chr12	22668700	22671272	SCR_DMSO_vs_SCR_11j	8.48945498979339	down	TRUE
clu_11216_+	chr12:22668722-22671272	5	chr12:22661205-22671272	ETNK1	cryptic	3.24e-09	cryptic_fiveprime	0.198010934512799	0.210769693957677	0.0127587594448778	chr12	22668722	22671272	SCR_DMSO_vs_SCR_11j	8.48945498979339	down	TRUE
clu_11241_+	chr12:27418196-27426132	5	chr12:27418196-27474786	ARNTL2	cryptic	8.34e-05	cryptic_threeprime	0.199061106731735	0.238708091385966	0.0396469846542311	chr12	27418196	27426132	SCR_DMSO_vs_SCR_11j	4.07883394936226	down	TRUE
clu_11241_+	chr12:27470765-27474786	5	chr12:27418196-27474786	ARNTL2	cryptic	8.34e-05	novel annotated pair	0.118339259009853	0.141908879973937	0.0235696209640836	chr12	27470765	27474786	SCR_DMSO_vs_SCR_11j	4.07883394936226	down	TRUE
clu_11250_+	chr12:27791901-27797247	4	chr12:27791853-27797715	KLHL42	cryptic	0.00179	cryptic_threeprime	0.191899356706281	0.230460215775405	0.038560859069124	chr12	27791901	27797247	SCR_DMSO_vs_SCR_11j	2.74714696902011	down	TRUE
clu_11250_+	chr12:27797349-27797715	4	chr12:27791853-27797715	KLHL42	cryptic	0.00179	cryptic_fiveprime	0.239822116838731	0.287958800728615	0.0481366838898842	chr12	27797349	27797715	SCR_DMSO_vs_SCR_11j	2.74714696902011	down	TRUE
clu_11264_+	chr12:31089490-31089891	4	chr12:31089151-31089891	DDX11	cryptic	0.00131	cryptic_threeprime	0.116039840732993	0.13203359145017	0.0159937507171772	chr12	31089490	31089891	SCR_DMSO_vs_SCR_11j	2.88272870434424	down	TRUE
clu_11291_+	chr12:32708224-32709544	3	chr12:32708224-32710929	DNM1L	cryptic	0.000299	cryptic_threeprime	0.155911522645662	0.192930916858585	0.0370193942129227	chr12	32708224	32709544	SCR_DMSO_vs_SCR_11j	3.52432881167557	down	TRUE
clu_11291_+	chr12:32709607-32710929	3	chr12:32708224-32710929	DNM1L	cryptic	0.000299	cryptic_fiveprime	0.119167908396563	0.147462591202929	0.0282946828063665	chr12	32709607	32710929	SCR_DMSO_vs_SCR_11j	3.52432881167557	down	TRUE
clu_11294_+	chr12:32732610-32733715	3	chr12:32731943-32733715	DNM1L	cryptic	5.99e-08	cryptic_fiveprime	0.298254717430254	0.301596855232134	0.00334213780187979	chr12	32732610	32733715	SCR_DMSO_vs_SCR_11j	7.22257317761069	down	TRUE
clu_11302_+	chr12:38316769-38318261	2	chr12:38316769-38318261	ALG10B	cryptic	0.0298	cryptic_fiveprime	0.270025169246842	0.299801627490835	0.029776458243993	chr12	38316769	38318261	SCR_DMSO_vs_SCR_11j	1.52578373592374	down	TRUE
clu_11327_+	chr12:45836823-45837321	2	chr12:45836823-45837321	ARID2	cryptic	0.00789	cryptic_fiveprime	0.283363779605025	0.346132592789289	0.0627688131842643	chr12	45836823	45837321	SCR_DMSO_vs_SCR_11j	2.10292299679058	down	TRUE
clu_1132_-	chr1:93590378-93592265	3	chr1:93589419-93642304	BCAR3	cryptic	0.00018	cryptic_threeprime	0.134481183429735	0.134491402689983	1.02192602478469e-05	chr1	93590378	93592265	SCR_DMSO_vs_SCR_11j	3.74472749489669	down	TRUE
clu_11343_+	chr12:48139504-48139849	2	chr12:48139349-48139849	PFKM	cryptic	7.65e-05	cryptic_fiveprime	0.146530020139732	0.148646705192213	0.00211668505248117	chr12	48139504	48139849	SCR_DMSO_vs_SCR_11j	4.11633856484638	down	TRUE
clu_11389_+	chr12:49631925-49632855	4	chr12:49631544-49632855	PRPF40B	cryptic	1.47e-05	novel annotated pair	0.111441674544635	0.1204518300323	0.00901015548766455	chr12	49631925	49632855	SCR_DMSO_vs_SCR_11j	4.83268266525182	down	TRUE
clu_11398_+	chr12:49643020-49643223	2	chr12:49643016-49643223	PRPF40B	cryptic	0.0292	cryptic_fiveprime	0.119316964481233	0.133407876316549	0.0140909118353157	chr12	49643020	49643223	SCR_DMSO_vs_SCR_11j	1.53461714855158	down	TRUE
clu_11409_+	chr12:50088637-50089840	5	chr12:50086878-50089884	SMARCD1	cryptic	5.7e-12	cryptic_threeprime	0.146035628708025	0.152582647401775	0.00654701869375029	chr12	50088637	50089840	SCR_DMSO_vs_SCR_11j	11.2441251443275	down	TRUE
clu_11432_+	chr12:50764554-50780140	4	chr12:50763741-50780140	ATF1	cryptic	0.0123	cryptic_fiveprime	0.142732019958278	0.153632546887612	0.0109005269293343	chr12	50764554	50780140	SCR_DMSO_vs_SCR_11j	1.9100948885606	down	TRUE
clu_11469_+	chr12:53037518-53038356	2	chr12:53037518-53038356	EIF4B	cryptic	8.82e-07	cryptic_fiveprime	0.1068541211614	0.111061740394264	0.00420761923286413	chr12	53037518	53038356	SCR_DMSO_vs_SCR_11j	6.05453141486818	down	TRUE
clu_11490_+	chr12:53504469-53504612	4	chr12:53503808-53504698	TARBP2	cryptic	2.99e-06	cryptic_threeprime	0.123737686250847	0.145617605103758	0.0218799188529108	chr12	53504469	53504612	SCR_DMSO_vs_SCR_11j	5.52432881167557	down	TRUE
clu_11515_+	chr12:55938698-55938915	2	chr12:55938560-55938915	DGKA	cryptic	0.0279	cryptic_fiveprime	0.155772834567004	0.176836637576011	0.0210638030090072	chr12	55938698	55938915	SCR_DMSO_vs_SCR_11j	1.5543957967264	down	TRUE
clu_11517_+	chr12:55942263-55943297	3	chr12:55942263-55951623	DGKA	cryptic	0.000216	cryptic_threeprime	0.213576137763959	0.233968830810722	0.0203926930467634	chr12	55942263	55943297	SCR_DMSO_vs_SCR_11j	3.66554624884907	down	TRUE
clu_11517_+	chr12:55943418-55951623	3	chr12:55942263-55951623	DGKA	cryptic	0.000216	cryptic_fiveprime	0.36485011355165	0.399686255675457	0.0348361421238071	chr12	55943418	55951623	SCR_DMSO_vs_SCR_11j	3.66554624884907	down	TRUE
clu_11632_+	chr12:57596031-57597958	5	chr12:57595222-57599065	PIP4K2C	cryptic	5.52e-06	cryptic_threeprime	0.147288299934184	0.156736647025934	0.00944834709174979	chr12	57596031	57597958	SCR_DMSO_vs_SCR_11j	5.2580609222708	down	TRUE
clu_11665_+	chr12:57941779-57945628	4	chr12:57941779-57946995	XRCC6BP1	cryptic	0.0389	cryptic_fiveprime	0.101968240949328	0.112257287350643	0.0102890464013154	chr12	57941779	57945628	SCR_DMSO_vs_SCR_11j	1.41005039867429	down	TRUE
clu_11665_+	chr12:57941888-57946995	4	chr12:57941779-57946995	XRCC6BP1	cryptic	0.0389	novel annotated pair	0.11652624602753	0.148915954996426	0.0323897089688958	chr12	57941888	57946995	SCR_DMSO_vs_SCR_11j	1.41005039867429	down	TRUE
clu_11670_+	chr12:62355475-62374390	5	chr12:62355475-62381490	USP15	cryptic	5.36e-07	cryptic_threeprime	0.222502010344914	0.271358764711356	0.0488567543664419	chr12	62355475	62374390	SCR_DMSO_vs_SCR_11j	6.27083521030723	down	TRUE
clu_11670_+	chr12:62374535-62381490	5	chr12:62355475-62381490	USP15	cryptic	5.36e-07	cryptic_fiveprime	0.114704574133598	0.13989128194069	0.0251867078070923	chr12	62374535	62381490	SCR_DMSO_vs_SCR_11j	6.27083521030723	down	TRUE
clu_11685_+	chr12:63782704-63784970	3	chr12:63781174-63784970	TMEM5	cryptic	0.00508	cryptic_fiveprime	0.152470736859991	0.186412164199585	0.0339414273395945	chr12	63782704	63784970	SCR_DMSO_vs_SCR_11j	2.29413628771608	down	TRUE
clu_11697_+	chr12:64425138-64425338	2	chr12:64425138-64425338	XPOT	cryptic	0.000434	cryptic_fiveprime	0.644343598175263	0.679953065232691	0.0356094670574281	chr12	64425138	64425338	SCR_DMSO_vs_SCR_11j	3.36251027048749	down	TRUE
clu_11709_+	chr12:64481956-64484303	2	chr12:64481956-64484303	TBK1	cryptic	0.00204	cryptic_fiveprime	0.305668565574372	0.340111097470072	0.0344425318956998	chr12	64481956	64484303	SCR_DMSO_vs_SCR_11j	2.6903698325741	down	TRUE
clu_11711_+	chr12:64495775-64495982	3	chr12:64495775-64496367	TBK1	cryptic	0.0185	cryptic_threeprime	0.122935354568543	0.179059697468911	0.056124342900368	chr12	64495775	64495982	SCR_DMSO_vs_SCR_11j	1.73282827159699	down	TRUE
clu_1171_-	chr1:107602484-107603112	2	chr1:107602484-107603112	VAV3	cryptic	0.0184	cryptic_fiveprime	0.208675145129586	0.227057680242921	0.0183825351133346	chr1	107602484	107603112	SCR_DMSO_vs_SCR_11j	1.73518217699046	down	TRUE
clu_11765_+	chr12:69262562-69350108	4	chr12:69262562-69350108	CPSF6	cryptic	3.76e-09	novel annotated pair	0.240451651388901	0.240451651856005	4.67103876765098e-10	chr12	69262562	69350108	SCR_DMSO_vs_SCR_11j	8.42481215507234	down	TRUE
clu_11768_+	chr12:69370975-69407160	2	chr12:69370975-69407160	YEATS4	cryptic	0.000498	cryptic_threeprime	0.11030854404853	0.113799175158222	0.00349063110969185	chr12	69370975	69407160	SCR_DMSO_vs_SCR_11j	3.30277065724028	down	TRUE
clu_11773_+	chr12:69593103-69593538	2	chr12:69593103-69593538	CCT2	cryptic	0.000121	cryptic_threeprime	0.104170141624483	0.104170145801743	4.17725981356772e-09	chr12	69593103	69593538	SCR_DMSO_vs_SCR_11j	3.91721462968355	down	TRUE
clu_11777_+	chr12:69800332-69801609	2	chr12:69800332-69801609	RAB3IP	cryptic	0.0388	cryptic_fiveprime	0.108163621118872	0.144105208806116	0.0359415876872438	chr12	69800332	69801609	SCR_DMSO_vs_SCR_11j	1.41116827440579	down	TRUE
clu_11846_+	chr12:88166582-88172652	2	chr12:88166582-88172652	TMTC3	cryptic	0.00697	cryptic_threeprime	0.130820378869956	0.130821312842887	9.33972931020278e-07	chr12	88166582	88172652	SCR_DMSO_vs_SCR_11j	2.15676722190199	down	TRUE
clu_11847_+	chr12:88172745-88176208	3	chr12:88172745-88176208	TMTC3	cryptic	0.00302	novel annotated pair	0.116596041646486	0.116596047470591	5.82410551996023e-09	chr12	88172745	88176208	SCR_DMSO_vs_SCR_11j	2.51999305704285	down	TRUE
clu_11867_+	chr12:93679072-93859319	3	chr12:93679072-93894050	CRADD	cryptic	0.00296	cryptic_threeprime	0.449302791288223	0.538380510093764	0.0890777188055413	chr12	93679072	93859319	SCR_DMSO_vs_SCR_11j	2.52870828894106	down	TRUE
clu_11867_+	chr12:93859442-93894050	3	chr12:93679072-93894050	CRADD	cryptic	0.00296	cryptic_unanchored	0.11538666311694	0.138262951949454	0.0228762888325136	chr12	93859442	93894050	SCR_DMSO_vs_SCR_11j	2.52870828894106	down	TRUE
clu_118_-	chr1:2406895-2408456	3	chr1:2406895-2408456	PEX10	cryptic	0.00361	cryptic_fiveprime	0.238751497806032	0.238751744548428	2.46742395550082e-07	chr1	2406895	2408456	SCR_DMSO_vs_SCR_11j	2.44249279809434	down	TRUE
clu_11901_+	chr12:98662806-98665051	3	chr12:98662806-98665553	APAF1	cryptic	3.3e-05	cryptic_threeprime	0.430969756824575	0.436561383163057	0.00559162633848208	chr12	98662806	98665051	SCR_DMSO_vs_SCR_11j	4.48148606012211	down	TRUE
clu_11901_+	chr12:98662806-98665055	3	chr12:98662806-98665553	APAF1	cryptic	3.3e-05	cryptic_threeprime	0.174390817048203	0.176653454431196	0.00226263738299294	chr12	98662806	98665055	SCR_DMSO_vs_SCR_11j	4.48148606012211	down	TRUE
clu_11907_+	chr12:98723764-98724594	4	chr12:98723764-98725415	APAF1	cryptic	4.04e-06	cryptic_threeprime	0.246335085490244	0.251310236986315	0.004975151496071	chr12	98723764	98724594	SCR_DMSO_vs_SCR_11j	5.3936186348894	down	TRUE
clu_11907_+	chr12:98724644-98725415	4	chr12:98723764-98725415	APAF1	cryptic	4.04e-06	cryptic_fiveprime	0.270929366832026	0.276401241218256	0.00547187438623033	chr12	98724644	98725415	SCR_DMSO_vs_SCR_11j	5.3936186348894	down	TRUE
clu_11919_+	chr12:100319286-100323525	5	chr12:100317925-100323525	SCYL2	cryptic	1.93e-08	cryptic_fiveprime	0.136656637830152	0.139026537103912	0.00236989927376038	chr12	100319286	100323525	SCR_DMSO_vs_SCR_11j	7.71444269099223	down	TRUE
clu_11926_+	chr12:100971406-100974783	3	chr12:100971406-100974845	ANO4	cryptic	0.000836	cryptic_threeprime	0.503409279905561	0.50340928467031	4.76474945262282e-09	chr12	100971406	100974783	SCR_DMSO_vs_SCR_11j	3.07779372256098	down	TRUE
clu_11937_+	chr12:101351467-101352055	4	chr12:101346588-101354832	UTP20	cryptic	2.32e-06	cryptic_fiveprime	0.163417404070192	0.179117548195836	0.0157001441256444	chr12	101351467	101352055	SCR_DMSO_vs_SCR_11j	5.6345120151091	down	TRUE
clu_11949_+	chr12:102124041-102153869	4	chr12:102124041-102164438	PARPBP	cryptic	0.000827	novel annotated pair	0.356153970536167	0.356155966820445	1.99628427764861e-06	chr12	102124041	102153869	SCR_DMSO_vs_SCR_11j	3.08249449044745	down	TRUE
clu_11962_+	chr12:103982934-103983295	3	chr12:103982934-103983295	TDG	cryptic	0.00164	novel annotated pair	0.173304789519822	0.216976842055793	0.0436720525359709	chr12	103982934	103983295	SCR_DMSO_vs_SCR_11j	2.7851561519523	down	TRUE
clu_11967_+	chr12:104096433-104097648	5	chr12:104096433-104098347	HCFC2	cryptic	0.000117	cryptic_threeprime	0.115427961513942	0.181168449833132	0.0657404883191897	chr12	104096433	104097648	SCR_DMSO_vs_SCR_11j	3.93181413825384	down	TRUE
clu_11977_+	chr12:105120597-105121089	2	chr12:105120597-105121101	KIAA1033	cryptic	0.00227	cryptic_threeprime	0.215313482786877	0.252930006305024	0.037616523518147	chr12	105120597	105121089	SCR_DMSO_vs_SCR_11j	2.64397414280688	down	TRUE
clu_11978_+	chr12:105122238-105122560	4	chr12:105122238-105126004	KIAA1033	cryptic	0.000405	cryptic_threeprime	0.105976556260486	0.119698223935783	0.0137216676752971	chr12	105122238	105122560	SCR_DMSO_vs_SCR_11j	3.39254497678533	down	TRUE
clu_11978_+	chr12:105122670-105126004	4	chr12:105122238-105126004	KIAA1033	cryptic	0.000405	cryptic_fiveprime	0.160489625378794	0.181269056583025	0.0207794312042308	chr12	105122670	105126004	SCR_DMSO_vs_SCR_11j	3.39254497678533	down	TRUE
clu_11999_+	chr12:106496918-106497152	2	chr12:106496918-106501323	POLR3B	cryptic	0.00534	cryptic_threeprime	0.251781769378742	0.251781769378742	1.86142185987469e-16	chr12	106496918	106497152	SCR_DMSO_vs_SCR_11j	2.27245874297144	down	TRUE
clu_12012_+	chr12:107697597-107702935	3	chr12:107697597-107702935	PWP1	cryptic	3.07e-08	novel annotated pair	0.192065129450112	0.193426789055355	0.00136165960524342	chr12	107697597	107702935	SCR_DMSO_vs_SCR_11j	7.51286162452281	down	TRUE
clu_12042_+	chr12:109507735-109508531	11	chr12:109503190-109516765	UBE3B	cryptic	3.16e-22	cryptic_threeprime	0.162142261595852	0.166539453787698	0.00439719219184575	chr12	109507735	109508531	SCR_DMSO_vs_SCR_11j	21.5003129173816	down	TRUE
clu_12042_+	chr12:109508719-109509596	11	chr12:109503190-109516765	UBE3B	cryptic	3.16e-22	cryptic_fiveprime	0.106774786670484	0.113258307378334	0.00648352070784955	chr12	109508719	109509596	SCR_DMSO_vs_SCR_11j	21.5003129173816	down	TRUE
clu_1204_-	chr1:109325089-109327000	2	chr1:109325089-109327000	SORT1	cryptic	5.13e-05	cryptic_fiveprime	0.118142971869254	0.118143757919278	7.86050024408654e-07	chr1	109325089	109327000	SCR_DMSO_vs_SCR_11j	4.28988263488818	down	TRUE
clu_12058_+	chr12:109915546-109916008	2	chr12:109915546-109916591	TCHP	cryptic	0.0011	cryptic_threeprime	0.124001869669068	0.124002540731417	6.71062348603831e-07	chr12	109915546	109916008	SCR_DMSO_vs_SCR_11j	2.95860731484178	down	TRUE
clu_12061_+	chr12:110019328-110025742	5	chr12:110019328-110025742	ANKRD13A	cryptic	4.14e-09	novel annotated pair	0.10519809657792	0.110754486782905	0.00555639020498495	chr12	110019328	110025742	SCR_DMSO_vs_SCR_11j	8.3829996588791	down	TRUE
clu_12068_+	chr12:110161283-110162919	10	chr12:110147048-110180521	IFT81	cryptic	3.11e-09	cryptic_fiveprime	0.234354747639703	0.283067303432112	0.0487125557924094	chr12	110161283	110162919	SCR_DMSO_vs_SCR_11j	8.50723961097316	down	TRUE
clu_12104_+	chr12:111745043-111746190	4	chr12:111745043-111747049	ACAD10	cryptic	1.62e-05	cryptic_threeprime	0.107343081944378	0.107349728724527	6.6467801493183e-06	chr12	111745043	111746190	SCR_DMSO_vs_SCR_11j	4.79048498545737	down	TRUE
clu_12107_+	chr12:111749103-111753772	3	chr12:111749103-111753772	ACAD10	cryptic	0.00527	cryptic_fiveprime	0.133902534508176	0.196454372753954	0.0625518382457778	chr12	111749103	111753772	SCR_DMSO_vs_SCR_11j	2.27818938478745	down	TRUE
clu_12108_+	chr12:111767096-111775605	9	chr12:111755745-111781918	ALDH2	cryptic	3.65e-14	cryptic_threeprime	0.308626001141424	0.323113996894904	0.0144879957534804	chr12	111767096	111775605	SCR_DMSO_vs_SCR_11j	13.4377071355435	down	TRUE
clu_12108_+	chr12:111775720-111781918	9	chr12:111755745-111781918	ALDH2	cryptic	3.65e-14	cryptic_fiveprime	0.150403373100984	0.157463838495041	0.00706046539405714	chr12	111775720	111781918	SCR_DMSO_vs_SCR_11j	13.4377071355435	down	TRUE
clu_12126_+	chr12:112141202-112142089	2	chr12:112141202-112142089	TRAFD1	cryptic	0.00378	cryptic_fiveprime	0.139208637317264	0.144868026128269	0.00565938881100484	chr12	112141202	112142089	SCR_DMSO_vs_SCR_11j	2.42250820016277	down	TRUE
clu_12148_+	chr12:113358890-113372649	9	chr12:113358890-113374793	PLBD2	cryptic	2.5e-20	novel annotated pair	0.113267224730199	0.123133624767619	0.00986640003741978	chr12	113358890	113372649	SCR_DMSO_vs_SCR_11j	19.602059991328	down	TRUE
clu_12148_+	chr12:113372807-113374793	9	chr12:113358890-113374793	PLBD2	cryptic	2.5e-20	novel annotated pair	0.203125574209397	0.220816376387701	0.0176908021783038	chr12	113372807	113374793	SCR_DMSO_vs_SCR_11j	19.602059991328	down	TRUE
clu_12157_+	chr12:116738626-116740345	2	chr12:116738370-116740345	RNFT2	cryptic	0.00153	cryptic_fiveprime	0.140947703174081	0.140947704565255	1.39117354573539e-09	chr12	116738626	116740345	SCR_DMSO_vs_SCR_11j	2.8153085691824	down	TRUE
clu_12247_+	chr12:122549864-122550129	3	chr12:122549864-122551319	KNTC1	cryptic	0.00551	cryptic_threeprime	0.227323455963697	0.244991712944955	0.0176682569812576	chr12	122549864	122550129	SCR_DMSO_vs_SCR_11j	2.25884840114822	down	TRUE
clu_12251_+	chr12:122580670-122584278	3	chr12:122580670-122584278	KNTC1	cryptic	0.0212	novel annotated pair	0.137143717088183	0.220533102541374	0.0833893854531914	chr12	122580670	122584278	SCR_DMSO_vs_SCR_11j	1.67366413907125	down	TRUE
clu_12260_+	chr12:122792121-122801124	6	chr12:122792121-122801124	CCDC62	cryptic	0.0112	novel annotated pair	0.120921829333897	0.120923391678671	1.56234477393273e-06	chr12	122792121	122801124	SCR_DMSO_vs_SCR_11j	1.95078197732982	down	TRUE
clu_12265_+	chr12:122855405-122855831	6	chr12:122855128-122855831	HIP1R	cryptic	9.57e-06	novel annotated pair	0.139917992645052	0.185049343346359	0.0451313507013069	chr12	122855405	122855831	SCR_DMSO_vs_SCR_11j	5.01908806222316	down	TRUE
clu_12284_+	chr12:123458216-123458964	4	chr12:123458216-123471092	SNRNP35	cryptic	0.0347	cryptic_threeprime	0.191566362448397	0.230283628651499	0.0387172662031016	chr12	123458216	123458964	SCR_DMSO_vs_SCR_11j	1.45967052520913	down	TRUE
clu_12299_+	chr12:123651056-123652524	2	chr12:123651056-123652532	GTF2H3	cryptic	0.00142	cryptic_threeprime	0.18150761646275	0.18150761646275	9.63671507667964e-40	chr12	123651056	123652524	SCR_DMSO_vs_SCR_11j	2.84771165561694	down	TRUE
clu_12302_+	chr12:123660082-123671507	5	chr12:123659930-123671507	GTF2H3	cryptic	5.03e-09	novel annotated pair	0.138718735128126	0.139483085689688	0.000764350561562261	chr12	123660082	123671507	SCR_DMSO_vs_SCR_11j	8.29843201494407	down	TRUE
clu_12304_+	chr12:123687035-123690533	3	chr12:123687035-123690533	TCTN2	cryptic	0.000172	novel annotated pair	0.231737378272263	0.315764569874949	0.0840271916026862	chr12	123687035	123690533	SCR_DMSO_vs_SCR_11j	3.76447155309245	down	TRUE
clu_12306_+	chr12:123692723-123695220	3	chr12:123692723-123695220	TCTN2	cryptic	0.000454	novel annotated pair	0.174435642009171	0.198922365302751	0.0244867232935796	chr12	123692723	123695220	SCR_DMSO_vs_SCR_11j	3.3429441471429	down	TRUE
clu_12312_+	chr12:123736540-123737059	4	chr12:123735624-123737059	ATP6V0A2	cryptic	0.0229	cryptic_fiveprime	0.18727668387172	0.228494032252692	0.0412173483809718	chr12	123736540	123737059	SCR_DMSO_vs_SCR_11j	1.64016451766011	down	TRUE
clu_12321_+	chr12:124149791-124267219	7	chr12:124149791-124311818	ZNF664-FAM101A	cryptic	8.08e-05	cryptic_threeprime	0.219949797308526	0.234718105891568	0.0147683085830415	chr12	124149791	124267219	SCR_DMSO_vs_SCR_11j	4.09258863922541	down	TRUE
clu_12321_+	chr12:124267338-124277384	7	chr12:124149791-124311818	ZNF664-FAM101A	cryptic	8.08e-05	cryptic_unanchored	0.109246857327031	0.116581611628267	0.00733475430123619	chr12	124267338	124277384	SCR_DMSO_vs_SCR_11j	4.09258863922541	down	TRUE
clu_12321_+	chr12:124289712-124311818	7	chr12:124149791-124311818	ZNF664-FAM101A	cryptic	8.08e-05	cryptic_fiveprime	0.119355235391393	0.127368433438826	0.00801319804743254	chr12	124289712	124311818	SCR_DMSO_vs_SCR_11j	4.09258863922541	down	TRUE
clu_12330_+	chr12:125078370-125086330	8	chr12:125076611-125086330	AACS	cryptic	1.62e-11	cryptic_fiveprime	0.151141034458066	0.163921566601867	0.0127805321438007	chr12	125078370	125086330	SCR_DMSO_vs_SCR_11j	10.7904849854574	down	TRUE
clu_12333_+	chr12:125134852-125142092	3	chr12:125134852-125142092	AACS	cryptic	0.00541	novel annotated pair	0.103036555923673	0.19834321664556	0.0953066607218874	chr12	125134852	125142092	SCR_DMSO_vs_SCR_11j	2.26680273489343	down	TRUE
clu_1246_-	chr1:113713438-113719876	7	chr1:113712113-113724759	PHTF1	cryptic	1.71e-06	cryptic_fiveprime	0.129176535428075	0.140623834685065	0.0114472992569899	chr1	113713438	113719876	SCR_DMSO_vs_SCR_11j	5.76700388960785	down	TRUE
clu_12514_-	chr13:20413387-20418398	2	chr13:20413387-20432102	CRYL1	cryptic	0.00693	cryptic_fiveprime	0.144976184117426	0.144976192104856	7.98742953001639e-09	chr13	20413387	20418398	SCR_DMSO_vs_SCR_11j	2.15926676538819	down	TRUE
clu_12522_-	chr13:20800990-20808436	3	chr13:20800990-20808436	XPO4	cryptic	0.000111	novel annotated pair	0.299252074519161	0.308307694185735	0.00905561966657365	chr13	20800990	20808436	SCR_DMSO_vs_SCR_11j	3.95467702121334	down	TRUE
clu_12534_-	chr13:21495318-21502926	6	chr13:21495318-21502926	MICU2	cryptic	2.26e-09	novel annotated pair	0.185591721593452	0.200267993184108	0.0146762715906563	chr13	21495318	21502926	SCR_DMSO_vs_SCR_11j	8.6458915608526	down	TRUE
clu_12537_-	chr13:21514418-21515534	3	chr13:21514418-21521245	MICU2	cryptic	3.07e-06	cryptic_fiveprime	0.269396934197441	0.346245071950725	0.0768481377532836	chr13	21514418	21515534	SCR_DMSO_vs_SCR_11j	5.51286162452281	down	TRUE
clu_12537_-	chr13:21515561-21521245	3	chr13:21514418-21521245	MICU2	cryptic	3.07e-06	cryptic_threeprime	0.297149267475479	0.381899665044854	0.0847503975693749	chr13	21515561	21521245	SCR_DMSO_vs_SCR_11j	5.51286162452281	down	TRUE
clu_1253_-	chr1:113899352-113899904	4	chr1:113898801-113899904	AP4B1	cryptic	1.83e-07	cryptic_threeprime	0.51473414874435	0.561951054011545	0.0472169052671948	chr1	113899352	113899904	SCR_DMSO_vs_SCR_11j	6.73754891026957	down	TRUE
clu_12551_-	chr13:23841488-23862302	3	chr13:23841488-23862302	MIPEP	cryptic	2.75e-06	novel annotated pair	0.44605227423932	0.49929029880684	0.0532380245675197	chr13	23841488	23862302	SCR_DMSO_vs_SCR_11j	5.56066730616974	down	TRUE
clu_12553_-	chr13:24432696-24434395	2	chr13:24431476-24434395	PARP4	cryptic	0.00207	cryptic_threeprime	0.162076331540378	0.162076350102937	1.8562559377086e-08	chr13	24432696	24434395	SCR_DMSO_vs_SCR_11j	2.68402965454308	down	TRUE
clu_12559_-	chr13:24486305-24486827	2	chr13:24486305-24490668	PARP4	cryptic	0.00038	cryptic_fiveprime	0.152051335058582	0.152051335137093	7.85106493934747e-11	chr13	24486305	24486827	SCR_DMSO_vs_SCR_11j	3.42021640338319	down	TRUE
clu_12637_-	chr13:36326698-36327869	3	chr13:36326698-36329362	SPG20	cryptic	0.00337	cryptic_fiveprime	0.106566253688059	0.117683007753616	0.0111167540655571	chr13	36326698	36327869	SCR_DMSO_vs_SCR_11j	2.47237009912866	down	TRUE
clu_12638_-	chr13:36336358-36346225	6	chr13:36335832-36346582	SPG20	cryptic	2.16e-07	novel annotated pair	0.1425006630022	0.164633430995734	0.0221327679935339	chr13	36336358	36346225	SCR_DMSO_vs_SCR_11j	6.66554624884907	down	TRUE
clu_12642_-	chr13:36967807-36971977	4	chr13:36952599-36971977	ALG5	cryptic	0.00167	cryptic_threeprime	0.115854142442521	0.124195389535554	0.0083412470930333	chr13	36967807	36971977	SCR_DMSO_vs_SCR_11j	2.77728352885242	down	TRUE
clu_12663_-	chr13:40749281-40756873	5	chr13:40749281-40756873	MRPS31	cryptic	1.34e-07	novel annotated pair	0.118807597266286	0.118819559801805	1.19625355194444e-05	chr13	40749281	40756873	SCR_DMSO_vs_SCR_11j	6.87289520163519	down	TRUE
clu_12665_-	chr13:40908212-40921619	19	chr13:40826594-40942952	TPTE2P5	cryptic	1.08e-05	cryptic_threeprime	0.119441903492764	0.173265823528899	0.0538239200361348	chr13	40908212	40921619	SCR_DMSO_vs_SCR_11j	4.96657624451305	down	TRUE
clu_12667_-	chr13:41226568-41227000	3	chr13:41226568-41233890	MTRF1	cryptic	1.93e-05	cryptic_fiveprime	0.326831100698933	0.326831869186692	7.68487759212926e-07	chr13	41226568	41227000	SCR_DMSO_vs_SCR_11j	4.71444269099223	down	TRUE
clu_12670_-	chr13:41261825-41262215	4	chr13:41260915-41263485	MTRF1	cryptic	0.000139	cryptic_unanchored	0.222338904405005	0.24002638871258	0.0176874843075754	chr13	41261825	41262215	SCR_DMSO_vs_SCR_11j	3.85698519974591	down	TRUE
clu_12670_-	chr13:41262331-41263485	4	chr13:41260915-41263485	MTRF1	cryptic	0.000139	cryptic_threeprime	0.165797436902635	0.178986939528364	0.0131895026257292	chr13	41262331	41263485	SCR_DMSO_vs_SCR_11j	3.85698519974591	down	TRUE
clu_12680_-	chr13:41837250-41865736	2	chr13:41833531-41865736	VWA8	cryptic	0.00146	cryptic_threeprime	0.271604945302183	0.271604953323134	8.02095098400741e-09	chr13	41837250	41865736	SCR_DMSO_vs_SCR_11j	2.83564714421556	down	TRUE
clu_12685_-	chr13:43322501-43344538	5	chr13:43322501-43344538	ENOX1	cryptic	0.000204	novel annotated pair	0.114151929303948	0.144541649514949	0.0303897202110008	chr13	43322501	43344538	SCR_DMSO_vs_SCR_11j	3.6903698325741	down	TRUE
clu_12717_-	chr13:47954557-47956840	4	chr13:47954557-47968595	SUCLA2	cryptic	6.66e-08	cryptic_fiveprime	0.118530356468258	0.124158450494869	0.00562809402661073	chr13	47954557	47956840	SCR_DMSO_vs_SCR_11j	7.1765257708297	down	TRUE
clu_12736_-	chr13:49549648-49549743	4	chr13:49549648-49551326	RCBTB1	cryptic	0.00382	cryptic_fiveprime	0.206766439856352	0.253963124062908	0.0471966842065565	chr13	49549648	49549743	SCR_DMSO_vs_SCR_11j	2.41793663708829	down	TRUE
clu_12736_-	chr13:49549900-49551326	4	chr13:49549648-49551326	RCBTB1	cryptic	0.00382	cryptic_threeprime	0.275780640754759	0.338730556609016	0.0629499158542575	chr13	49549900	49551326	SCR_DMSO_vs_SCR_11j	2.41793663708829	down	TRUE
clu_12743_-	chr13:49918221-49921478	2	chr13:49915160-49921478	SPRYD7	cryptic	0.0229	cryptic_threeprime	0.17311168121491	0.185262207426355	0.0121505262114451	chr13	49918221	49921478	SCR_DMSO_vs_SCR_11j	1.64016451766011	down	TRUE
clu_12752_-	chr13:51769293-51773930	5	chr13:51756632-51773930	DHRS12	cryptic	0.0109	novel annotated pair	0.188017623086812	0.25299165009403	0.0649740270072179	chr13	51769293	51773930	SCR_DMSO_vs_SCR_11j	1.96257350205938	down	TRUE
clu_12770_-	chr13:52429432-52433662	3	chr13:52427219-52433662	VPS36	cryptic	0.000181	cryptic_threeprime	0.109405822452662	0.134381206898768	0.024975384446106	chr13	52429432	52433662	SCR_DMSO_vs_SCR_11j	3.74232142513082	down	TRUE
clu_12785_-	chr13:72778380-72781605	9	chr13:72778380-72781605	DIS3	cryptic	6.35e-17	novel annotated pair	0.118924143432809	0.137237069245743	0.018312925812934	chr13	72778380	72781605	SCR_DMSO_vs_SCR_11j	16.197226274708	down	TRUE
clu_12791_-	chr13:75307611-75309942	2	chr13:75306471-75309942	TBC1D4	cryptic	0.00192	cryptic_threeprime	0.274465428812145	0.274465429354083	5.41937583378427e-10	chr13	75307611	75309942	SCR_DMSO_vs_SCR_11j	2.71669877129645	down	TRUE
clu_1279_-	chr1:115057745-115058883	2	chr1:115057608-115058883	TSPAN2	cryptic	0.0023	cryptic_threeprime	0.17150237021016	0.17150237021016	1.12619233417268e-69	chr1	115057745	115058883	SCR_DMSO_vs_SCR_11j	2.63827216398241	down	TRUE
clu_1281_-	chr1:115838380-115839633	5	chr1:115838380-115840216	NHLH2	cryptic	0.00433	cryptic_fiveprime	0.112896687139596	0.164537507726738	0.0516408205871421	chr1	115838380	115839633	SCR_DMSO_vs_SCR_11j	2.36351210364663	down	TRUE
clu_12903_-	chr13:106557616-106559432	5	chr13:106557131-106559432	ARGLU1	cryptic	4.15e-06	cryptic_threeprime	0.155843641013671	0.206057476847174	0.050213835833503	chr13	106557616	106559432	SCR_DMSO_vs_SCR_11j	5.38195190328791	down	TRUE
clu_12911_-	chr13:110644483-110647101	4	chr13:110644483-110647101	CARS2	cryptic	1.91e-07	novel annotated pair	0.109925139434538	0.109925712652771	5.73218232674415e-07	chr13	110644483	110647101	SCR_DMSO_vs_SCR_11j	6.71896663275227	down	TRUE
clu_12922_-	chr13:112520021-112521663	4	chr13:112520016-112522320	TUBGCP3	cryptic	0.0117	cryptic_fiveprime	0.100171028817717	0.114362685900231	0.0141916570825139	chr13	112520021	112521663	SCR_DMSO_vs_SCR_11j	1.93181413825384	down	TRUE
clu_12927_-	chr13:112556220-112558196	2	chr13:112556220-112558196	TUBGCP3	cryptic	0.000509	cryptic_threeprime	0.107200158841725	0.107200158841725	8.38990496730032e-22	chr13	112556220	112558196	SCR_DMSO_vs_SCR_11j	3.29328221766324	down	TRUE
clu_12934_-	chr13:113184028-113184346	3	chr13:113181230-113184346	PCID2	cryptic	0.00238	cryptic_threeprime	0.177470428514404	0.211279115643395	0.0338086871289907	chr13	113184028	113184346	SCR_DMSO_vs_SCR_11j	2.62342304294349	down	TRUE
clu_12944_-	chr13:113821018-113823375	4	chr13:113817186-113823375	GAS6	cryptic	7.73e-05	novel annotated pair	0.145349135301389	0.151763301638502	0.00641416633711308	chr13	113821018	113823375	SCR_DMSO_vs_SCR_11j	4.11182050608168	down	TRUE
clu_12950_-	chr13:113970222-113978302	6	chr13:113970222-113992485	RASA3	cryptic	0.000433	cryptic_unanchored	0.134738371729196	0.17852567334636	0.0437873016171636	chr13	113970222	113978302	SCR_DMSO_vs_SCR_11j	3.36351210364663	down	TRUE
clu_12991_+	chr13:19659289-19660152	4	chr13:19659289-19661698	MPHOSPH8	cryptic	8.64e-08	cryptic_threeprime	0.108584819931119	0.108584915636752	9.57056331894269e-08	chr13	19659289	19660152	SCR_DMSO_vs_SCR_11j	7.06348625752111	down	TRUE
clu_12991_+	chr13:19660269-19661698	4	chr13:19659289-19661698	MPHOSPH8	cryptic	8.64e-08	cryptic_fiveprime	0.251511059008869	0.251511280688337	2.21679468381092e-07	chr13	19660269	19661698	SCR_DMSO_vs_SCR_11j	7.06348625752111	down	TRUE
clu_12991_+	chr13:19660320-19661698	4	chr13:19659289-19661698	MPHOSPH8	cryptic	8.64e-08	cryptic_fiveprime	0.148142310817275	0.148142441388506	1.30571231484346e-07	chr13	19660320	19661698	SCR_DMSO_vs_SCR_11j	7.06348625752111	down	TRUE
clu_13000_+	chr13:20028064-20031319	2	chr13:20027318-20031319	ZMYM2	cryptic	0.000224	cryptic_fiveprime	0.100389712013896	0.100389712013896	1.75446289918352e-21	chr13	20028064	20031319	SCR_DMSO_vs_SCR_11j	3.64975198166584	down	TRUE
clu_13048_+	chr13:27427192-27429172	4	chr13:27427192-27429870	GTF3A	cryptic	5.92e-07	cryptic_threeprime	0.226865432076897	0.24551876129661	0.0186533292197128	chr13	27427192	27429172	SCR_DMSO_vs_SCR_11j	6.22767829327708	down	TRUE
clu_13048_+	chr13:27429389-27429870	4	chr13:27427192-27429870	GTF3A	cryptic	5.92e-07	cryptic_fiveprime	0.220196498733041	0.238301489727126	0.0181049909940851	chr13	27429389	27429870	SCR_DMSO_vs_SCR_11j	6.22767829327708	down	TRUE
clu_13054_+	chr13:28239696-28256292	10	chr13:28177935-28256292	PAN3	cryptic	8.31e-05	cryptic_fiveprime	0.114183244443705	0.141871022721256	0.0276877782775507	chr13	28239696	28256292	SCR_DMSO_vs_SCR_11j	4.08039897621589	down	TRUE
clu_13064_+	chr13:29359473-29480150	5	chr13:29359473-29480150	MTUS2	cryptic	1.09e-05	novel annotated pair	0.120766786424629	0.133676826230184	0.0129100398055548	chr13	29359473	29480150	SCR_DMSO_vs_SCR_11j	4.96257350205938	down	TRUE
clu_13065_+	chr13:29497528-29498418	2	chr13:29497336-29498418	MTUS2	cryptic	0.000383	cryptic_fiveprime	0.10956394828754	0.10956395482071	6.53316979536137e-09	chr13	29497528	29498418	SCR_DMSO_vs_SCR_11j	3.41680122603138	down	TRUE
clu_13067_+	chr13:30618056-30621764	10	chr13:30618056-30642628	USPL1	cryptic	1.21e-09	novel annotated pair	0.109732085043507	0.196260446491869	0.0865283614483619	chr13	30618056	30621764	SCR_DMSO_vs_SCR_11j	8.91721462968355	down	TRUE
clu_13086_+	chr13:32673356-32674610	3	chr13:32673356-32675844	PDS5B	cryptic	0.00229	cryptic_threeprime	0.108232016023496	0.124577305888111	0.0163452898646152	chr13	32673356	32674610	SCR_DMSO_vs_SCR_11j	2.64016451766011	down	TRUE
clu_13098_+	chr13:35070852-35095996	4	chr13:35070852-35098297	NBEA	cryptic	0.018	cryptic_threeprime	0.328939301750938	0.395370314647019	0.0664310128960812	chr13	35070852	35095996	SCR_DMSO_vs_SCR_11j	1.74472749489669	down	TRUE
clu_13112_+	chr13:37003007-37003495	3	chr13:37003007-37004516	EXOSC8	cryptic	9.82e-07	cryptic_threeprime	0.114649589774708	0.114651006737332	1.41696262395453e-06	chr13	37003007	37003495	SCR_DMSO_vs_SCR_11j	6.00788851221305	down	TRUE
clu_13113_+	chr13:37004561-37005957	2	chr13:37004561-37005957	EXOSC8	cryptic	0.00863	cryptic_threeprime	0.307534531148243	0.369256856017002	0.0617223248687589	chr13	37004561	37005957	SCR_DMSO_vs_SCR_11j	2.06398920428479	down	TRUE
clu_13118_+	chr13:39039711-39047040	6	chr13:39039711-39047040	NHLRC3	cryptic	0.00486	novel annotated pair	0.14737640979173	0.178012817711931	0.0306364079202009	chr13	39039711	39047040	SCR_DMSO_vs_SCR_11j	2.31336373073771	down	TRUE
clu_13121_+	chr13:39679620-39679980	2	chr13:39679620-39679980	COG6	cryptic	0.00756	cryptic_threeprime	0.125658076833543	0.125658078020719	1.18717607905398e-09	chr13	39679620	39679980	SCR_DMSO_vs_SCR_11j	2.12147820449879	down	TRUE
clu_13174_+	chr13:45479066-45480156	3	chr13:45479066-45480246	COG3	cryptic	0.000841	cryptic_threeprime	0.250375175946236	0.315887329099502	0.0655121531532659	chr13	45479066	45480156	SCR_DMSO_vs_SCR_11j	3.07520400420209	down	TRUE
clu_13184_+	chr13:46723330-46727938	5	chr13:46723330-46728847	LRCH1	cryptic	0.000186	cryptic_threeprime	0.134033004947434	0.138800640116905	0.0047676351694712	chr13	46723330	46727938	SCR_DMSO_vs_SCR_11j	3.73048705578208	down	TRUE
clu_13208_+	chr13:49476698-49480219	2	chr13:49476698-49480219	SETDB2	cryptic	0.00463	cryptic_fiveprime	0.402816554948725	0.453497353861643	0.0506807989129178	chr13	49476698	49480219	SCR_DMSO_vs_SCR_11j	2.33441900898205	down	TRUE
clu_13213_+	chr13:49936624-49997667	7	chr13:49936624-49997670	TRIM13	cryptic	7.71e-05	cryptic_fiveprime	0.128477783080232	0.128582212681632	0.000104429601400314	chr13	49936624	49997667	SCR_DMSO_vs_SCR_11j	4.11294562194904	down	TRUE
clu_13231_+	chr13:52659249-52661389	5	chr13:52659249-52662649	SUGT1	cryptic	9.81e-07	cryptic_threeprime	0.106373792187071	0.106561712683534	0.000187920496463198	chr13	52659249	52661389	SCR_DMSO_vs_SCR_11j	6.00833099262005	down	TRUE
clu_13253_+	chr13:72928784-72931165	3	chr13:72917166-72931165	PIBF1	cryptic	0.00361	cryptic_fiveprime	0.140456455072636	0.154804485037637	0.0143480299650006	chr13	72928784	72931165	SCR_DMSO_vs_SCR_11j	2.44249279809434	down	TRUE
clu_13254_+	chr13:72931267-72939848	4	chr13:72931267-72965274	PIBF1	cryptic	2.71e-05	cryptic_threeprime	0.229082715828427	0.267353582064436	0.038270866236009	chr13	72931267	72939848	SCR_DMSO_vs_SCR_11j	4.5670307091256	down	TRUE
clu_13254_+	chr13:72939934-72965274	4	chr13:72931267-72965274	PIBF1	cryptic	2.71e-05	cryptic_fiveprime	0.240673528700423	0.280880770268165	0.040207241567742	chr13	72939934	72965274	SCR_DMSO_vs_SCR_11j	4.5670307091256	down	TRUE
clu_13275_+	chr13:78293432-78578477	7	chr13:78293432-78605301	RNF219-AS1	cryptic	3.12e-06	cryptic_unanchored	0.24307565138072	0.265485629901966	0.0224099785212459	chr13	78293432	78578477	SCR_DMSO_vs_SCR_11j	5.50584540598156	down	TRUE
clu_13284_+	chr13:79558391-79570563	6	chr13:79539775-79570563	NDFIP2	cryptic	1.13e-05	cryptic_fiveprime	0.126996480166427	0.142612299031269	0.0156158188648421	chr13	79558391	79570563	SCR_DMSO_vs_SCR_11j	4.94692155651658	down	TRUE
clu_13300_+	chr13:97990537-97991581	3	chr13:97990537-97992892	IPO5	cryptic	4.74e-07	cryptic_threeprime	0.158766137110097	0.159150970351812	0.000384833241715424	chr13	97990537	97991581	SCR_DMSO_vs_SCR_11j	6.32422165832592	down	TRUE
clu_13300_+	chr13:97991696-97992892	3	chr13:97990537-97992892	IPO5	cryptic	4.74e-07	cryptic_fiveprime	0.241595661346517	0.242181265072774	0.000585603726257411	chr13	97991696	97992892	SCR_DMSO_vs_SCR_11j	6.32422165832592	down	TRUE
clu_13316_+	chr13:99200939-99201429	4	chr13:99200939-99238427	UBAC2	cryptic	0.000511	cryptic_threeprime	0.233143457001123	0.278010450864244	0.0448669938631206	chr13	99200939	99201429	SCR_DMSO_vs_SCR_11j	3.29157909986529	down	TRUE
clu_13326_+	chr13:99859049-99864818	5	chr13:99859049-99864818	CLYBL	cryptic	5.57e-08	novel annotated pair	0.119393197905576	0.119397687827394	4.48992181791399e-06	chr13	99859049	99864818	SCR_DMSO_vs_SCR_11j	7.25414480482627	down	TRUE
clu_13339_+	chr13:102616500-102616956	4	chr13:102616500-102618722	TPP2	cryptic	2.03e-05	cryptic_threeprime	0.370978554127958	0.391716283725625	0.0207377295976667	chr13	102616500	102616956	SCR_DMSO_vs_SCR_11j	4.69250396208679	down	TRUE
clu_13343_+	chr13:102664936-102674283	2	chr13:102664925-102674283	TPP2	cryptic	0.000168	cryptic_fiveprime	0.28751717389429	0.344522585958488	0.0570054120641984	chr13	102664936	102674283	SCR_DMSO_vs_SCR_11j	3.77469071827414	down	TRUE
clu_13353_+	chr13:102822159-102834466	4	chr13:102822159-102834469	BIVM	cryptic	0.0403	novel annotated pair	0.103856425955339	0.119912805990764	0.0160563800354251	chr13	102822159	102834466	SCR_DMSO_vs_SCR_11j	1.39469495385889	down	TRUE
clu_13358_+	chr13:102861714-102862085	2	chr13:102861714-102862085	BIVM-ERCC5	cryptic	0.0136	cryptic_threeprime	0.163432903648299	0.192983121429004	0.0295502177807054	chr13	102861714	102862085	SCR_DMSO_vs_SCR_11j	1.86646109162978	down	TRUE
clu_13382_+	chr13:111277673-111280538	6	chr13:111275678-111280538	ARHGEF7	cryptic	2.87e-12	novel annotated pair	0.141617573144975	0.151078256734185	0.00946068358920996	chr13	111277673	111280538	SCR_DMSO_vs_SCR_11j	11.542118103266	down	TRUE
clu_13422_+	chr13:113636700-113640120	6	chr13:113636700-113640120	TFDP1	cryptic	0.0138	novel annotated pair	0.135915945914515	0.195937358869447	0.0600214129549316	chr13	113636700	113640120	SCR_DMSO_vs_SCR_11j	1.86012091359876	down	TRUE
clu_13428_+	chr13:113799419-113799971	5	chr13:113799419-113800827	TMEM255B	cryptic	0.000596	cryptic_threeprime	0.147340255949671	0.235275458823226	0.0879352028735547	chr13	113799419	113799971	SCR_DMSO_vs_SCR_11j	3.22475374025976	down	TRUE
clu_13428_+	chr13:113800065-113800827	5	chr13:113799419-113800827	TMEM255B	cryptic	0.000596	cryptic_fiveprime	0.18180846384926	0.181839081379517	3.06175302566398e-05	chr13	113800065	113800827	SCR_DMSO_vs_SCR_11j	3.22475374025976	down	TRUE
clu_13430_+	chr13:113803332-113804885	3	chr13:113801812-113804885	TMEM255B	cryptic	0.00437	cryptic_fiveprime	0.136914715187752	0.182382580930197	0.0454678657424452	chr13	113803332	113804885	SCR_DMSO_vs_SCR_11j	2.35951856302958	down	TRUE
clu_13445_+	chr13:114259398-114262879	3	chr13:114259398-114262879	CDC16	cryptic	0.00017	novel annotated pair	0.124686342171197	0.14361007212281	0.0189237299516134	chr13	114259398	114262879	SCR_DMSO_vs_SCR_11j	3.76955107862173	down	TRUE
clu_13475_-	chr14:21018400-21018763	4	chr14:21018239-21018763	NDRG2	cryptic	0.0084	cryptic_threeprime	0.376843403778862	0.402349497021059	0.0255060932421972	chr14	21018400	21018763	SCR_DMSO_vs_SCR_11j	2.07572071393812	down	TRUE
clu_13484_-	chr14:21353832-21354416	3	chr14:21353832-21354416	SUPT16H	cryptic	0.000802	cryptic_fiveprime	0.104825640306614	0.134228209281472	0.0294025689748585	chr14	21353832	21354416	SCR_DMSO_vs_SCR_11j	3.09582563171584	down	TRUE
clu_13498_-	chr14:21415907-21418212	5	chr14:21415907-21426128	CHD8	cryptic	5.78e-06	cryptic_fiveprime	0.111190938757058	0.117856109285295	0.00666517052823676	chr14	21415907	21418212	SCR_DMSO_vs_SCR_11j	5.23807216157947	down	TRUE
clu_13520_-	chr14:22928211-22929252	7	chr14:22927614-22929252	PRMT5	cryptic	0.00108	novel annotated pair	0.103459692126683	0.120364953813452	0.0169052616867689	chr14	22928211	22929252	SCR_DMSO_vs_SCR_11j	2.96657624451305	down	TRUE
clu_13588_-	chr14:24195036-24195309	5	chr14:24193269-24195550	TM9SF1	cryptic	0.00044	cryptic_fiveprime	0.108416133659784	0.122153885436054	0.0137377517762696	chr14	24195036	24195309	SCR_DMSO_vs_SCR_11j	3.35654732351381	down	TRUE
clu_13623_-	chr14:31123624-31127785	4	chr14:31123047-31127785	HECTD1	cryptic	1.62e-06	cryptic_threeprime	0.134444400799967	0.136879801991631	0.00243540119166413	chr14	31123624	31127785	SCR_DMSO_vs_SCR_11j	5.79048498545737	down	TRUE
clu_13631_-	chr14:31173426-31174911	3	chr14:31173426-31174911	HECTD1	cryptic	0.00105	novel annotated pair	0.167275796306537	0.187100021969356	0.0198242256628188	chr14	31173426	31174911	SCR_DMSO_vs_SCR_11j	2.97881070093006	down	TRUE
clu_13656_-	chr14:34603471-34604135	4	chr14:34603471-34605596	SNX6	cryptic	0.000246	cryptic_fiveprime	0.113405230817407	0.143040508623038	0.029635277805631	chr14	34603471	34604135	SCR_DMSO_vs_SCR_11j	3.60906489289662	down	TRUE
clu_136_-	chr1:3737854-3738223	3	chr1:3737854-3740233	TP73-AS1	cryptic	0.000641	cryptic_fiveprime	0.105792504311505	0.105792511516469	7.20496386777892e-09	chr1	3737854	3738223	SCR_DMSO_vs_SCR_11j	3.19314197048118	down	TRUE
clu_13702_-	chr14:39412725-39431564	4	chr14:39399787-39431564	FBXO33	cryptic	0.000334	cryptic_threeprime	0.100938569052098	0.100938597923489	2.88713909124134e-08	chr14	39412725	39431564	SCR_DMSO_vs_SCR_11j	3.47625353318844	down	TRUE
clu_13713_-	chr14:45231298-45232509	2	chr14:45231298-45232733	MIS18BP1	cryptic	0.0253	cryptic_fiveprime	0.238862243723329	0.261181445678554	0.0223192019552247	chr14	45231298	45232509	SCR_DMSO_vs_SCR_11j	1.59687947882418	down	TRUE
clu_13716_-	chr14:47035278-47061249	3	chr14:46920160-47061249	MDGA2	cryptic	0.0101	cryptic_threeprime	0.142340058209598	0.142340085571005	2.73614066585326e-08	chr14	47035278	47061249	SCR_DMSO_vs_SCR_11j	1.99567862621736	down	TRUE
clu_1371_-	chr1:145850939-145851051	2	chr1:145850939-145851051	PIAS3	cryptic	0.00642	cryptic_fiveprime	0.340762887179061	0.382610297682883	0.0418474105038223	chr1	145850939	145851051	SCR_DMSO_vs_SCR_11j	2.19246497193115	down	TRUE
clu_1372_-	chr1:145854127-145854458	2	chr1:145853886-145854458	PIAS3	cryptic	0.000151	cryptic_threeprime	0.321764874939974	0.33949719968587	0.0177323247458956	chr1	145854127	145854458	SCR_DMSO_vs_SCR_11j	3.82102305270683	down	TRUE
clu_13743_-	chr14:49814857-49820343	7	chr14:49814807-49825867	NEMF	cryptic	9.89e-06	cryptic_fiveprime	0.107801524964391	0.120770245897529	0.0129687209331377	chr14	49814857	49820343	SCR_DMSO_vs_SCR_11j	5.00480370840282	down	TRUE
clu_13744_-	chr14:49828787-49829054	3	chr14:49828785-49829054	NEMF	cryptic	0.000204	cryptic_threeprime	0.182091486212232	0.231638520190723	0.0495470339784908	chr14	49828787	49829054	SCR_DMSO_vs_SCR_11j	3.6903698325741	down	TRUE
clu_13780_-	chr14:50482416-50482652	4	chr14:50482416-50485578	MAP4K5	cryptic	1.59e-05	cryptic_fiveprime	0.187823277051735	0.191817170001633	0.00399389294989767	chr14	50482416	50482652	SCR_DMSO_vs_SCR_11j	4.79860287567955	down	TRUE
clu_13797_-	chr14:52462970-52463280	6	chr14:52457174-52470037	TXNDC16	cryptic	1.66e-06	cryptic_unanchored	0.166665861016698	0.18405791738525	0.0173920563685524	chr14	52462970	52463280	SCR_DMSO_vs_SCR_11j	5.77989191195995	down	TRUE
clu_13798_-	chr14:52470680-52472886	5	chr14:52470680-52482230	TXNDC16	cryptic	0.0146	cryptic_fiveprime	0.155680804156492	0.229339903942994	0.0736590997865023	chr14	52470680	52472886	SCR_DMSO_vs_SCR_11j	1.83564714421556	down	TRUE
clu_137_-	chr1:3739695-3739800	20	chr1:3739407-3740124	TP73-AS1	cryptic	0.0259	cryptic_unanchored	0.106464227738141	0.114683670069754	0.00821944233161324	chr1	3739695	3739800	SCR_DMSO_vs_SCR_11j	1.58670023591875	down	TRUE
clu_13800_-	chr14:52491005-52514880	6	chr14:52490928-52514880	TXNDC16	cryptic	0.00115	novel annotated pair	0.10700020451497	0.126748668826527	0.0197484643115567	chr14	52491005	52514880	SCR_DMSO_vs_SCR_11j	2.93930215964639	down	TRUE
clu_13814_-	chr14:52878689-52881067	2	chr14:52878689-52881067	FERMT2	cryptic	0.000192	cryptic_fiveprime	0.185127176422265	0.187724425389898	0.00259724896763259	chr14	52878689	52881067	SCR_DMSO_vs_SCR_11j	3.71669877129645	down	TRUE
clu_13817_-	chr14:53063141-53072597	2	chr14:53063141-53072597	DDHD1	cryptic	0.000985	cryptic_threeprime	0.242558371994322	0.250904847819169	0.00834647582484705	chr14	53063141	53072597	SCR_DMSO_vs_SCR_11j	3.00656376950239	down	TRUE
clu_13828_-	chr14:54995701-55000503	2	chr14:54995701-55000503	WDHD1	cryptic	0.0246	cryptic_threeprime	0.268226626216796	0.346236361021164	0.0780097348043682	chr14	54995701	55000503	SCR_DMSO_vs_SCR_11j	1.60906489289662	down	TRUE
clu_13840_-	chr14:57231612-57232667	2	chr14:57231612-57232667	EXOC5	cryptic	0.00086	cryptic_threeprime	0.132345924712917	0.135376292718768	0.00303036800585057	chr14	57231612	57232667	SCR_DMSO_vs_SCR_11j	3.06550154875643	down	TRUE
clu_13908_-	chr14:67729819-67751052	2	chr14:67729819-67751052	ZFYVE26	cryptic	0.0153	cryptic_threeprime	0.277269074459736	0.308128254459464	0.0308591799997277	chr14	67729819	67751052	SCR_DMSO_vs_SCR_11j	1.8153085691824	down	TRUE
clu_13920_-	chr14:68893747-68900862	3	chr14:68893747-68902477	ACTN1	cryptic	4.19e-05	cryptic_fiveprime	0.243840731157703	0.322674566769024	0.0788338356113215	chr14	68893747	68900862	SCR_DMSO_vs_SCR_11j	4.37778597703371	down	TRUE
clu_13920_-	chr14:68900946-68902477	3	chr14:68893747-68902477	ACTN1	cryptic	4.19e-05	cryptic_threeprime	0.245636465989751	0.32503700024547	0.0794005342557195	chr14	68900946	68902477	SCR_DMSO_vs_SCR_11j	4.37778597703371	down	TRUE
clu_13934_-	chr14:70328283-70329174	3	chr14:70326449-70329174	SYNJ2BP-COX16	cryptic	0.016	cryptic_threeprime	0.125072131480403	0.155054981132563	0.0299828496521598	chr14	70328283	70329174	SCR_DMSO_vs_SCR_11j	1.79588001734408	down	TRUE
clu_13959_-	chr14:73942715-73946286	3	chr14:73942715-73946286	FAM161B	cryptic	0.000254	novel annotated pair	0.134557625386116	0.134562260788425	4.63540230856765e-06	chr14	73942715	73946286	SCR_DMSO_vs_SCR_11j	3.59516628338006	down	TRUE
clu_13983_-	chr14:74692328-74698764	3	chr14:74692328-74712933	AREL1	cryptic	0.000245	cryptic_fiveprime	0.121488970791594	0.136033971386368	0.0145450005947742	chr14	74692328	74698764	SCR_DMSO_vs_SCR_11j	3.61083391563547	down	TRUE
clu_14001_-	chr14:75100439-75100992	2	chr14:75097270-75100992	NEK9	cryptic	0.0076	cryptic_threeprime	0.194429695771032	0.194429695771032	8.5646429367818e-163	chr14	75100439	75100992	SCR_DMSO_vs_SCR_11j	2.11918640771921	down	TRUE
clu_14024_-	chr14:77351751-77405913	9	chr14:77346471-77405913	TMED8	cryptic	1.04e-08	novel annotated pair	0.138575711017684	0.142564743729496	0.00398903271181252	chr14	77351751	77405913	SCR_DMSO_vs_SCR_11j	7.98296666070122	down	TRUE
clu_14035_-	chr14:77679970-77704369	3	chr14:77679970-77704369	ALKBH1	cryptic	1.02e-06	novel annotated pair	0.458252911952853	0.53307174206517	0.0748188301123172	chr14	77679970	77704369	SCR_DMSO_vs_SCR_11j	5.99139982823808	down	TRUE
clu_14045_-	chr14:80831294-80834906	2	chr14:80831294-80836205	CEP128	cryptic	0.000751	cryptic_fiveprime	0.126670444535147	0.126671419032047	9.74496899602449e-07	chr14	80831294	80834906	SCR_DMSO_vs_SCR_11j	3.12436006299583	down	TRUE
clu_14064_-	chr14:87986602-87986969	3	chr14:87986602-87988144	GALC	cryptic	1.68e-05	cryptic_fiveprime	0.283953797186447	0.28997868475535	0.00602488756890333	chr14	87986602	87986969	SCR_DMSO_vs_SCR_11j	4.77469071827414	down	TRUE
clu_14064_-	chr14:87987056-87988144	3	chr14:87986602-87988144	GALC	cryptic	1.68e-05	cryptic_threeprime	0.139199979890403	0.142153494766586	0.00295351487618346	chr14	87987056	87988144	SCR_DMSO_vs_SCR_11j	4.77469071827414	down	TRUE
clu_14076_-	chr14:88625108-88626838	2	chr14:88625108-88626838	EML5	cryptic	0.00526	cryptic_threeprime	0.215225729534635	0.228738370933373	0.0135126413987379	chr14	88625108	88626838	SCR_DMSO_vs_SCR_11j	2.27901425584626	down	TRUE
clu_14122_-	chr14:92015861-92017148	3	chr14:92015861-92017682	TRIP11	cryptic	0.00074	cryptic_fiveprime	0.179842537873516	0.199177437770704	0.0193348998971879	chr14	92015861	92017148	SCR_DMSO_vs_SCR_11j	3.13076828026902	down	TRUE
clu_14122_-	chr14:92017188-92017682	3	chr14:92015861-92017682	TRIP11	cryptic	0.00074	cryptic_threeprime	0.175533358585363	0.194403347263098	0.0188699886777352	chr14	92017188	92017682	SCR_DMSO_vs_SCR_11j	3.13076828026902	down	TRUE
clu_14123_-	chr14:92044958-92049603	5	chr14:92033250-92049603	TRIP11	cryptic	0.000159	cryptic_unanchored	0.257693023472861	0.281236411961358	0.0235433884884968	chr14	92044958	92049603	SCR_DMSO_vs_SCR_11j	3.79860287567955	down	TRUE
clu_14124_-	chr14:92049814-92070935	5	chr14:92049814-92070935	ATXN3	cryptic	6.97e-09	cryptic_threeprime	0.18663714903962	0.192254552931342	0.00561740389172206	chr14	92049814	92070935	SCR_DMSO_vs_SCR_11j	8.15676722190199	down	TRUE
clu_14124_-	chr14:92050536-92058319	5	chr14:92049814-92070935	ATXN3	cryptic	6.97e-09	cryptic_unanchored	0.102654970288963	0.105744679023187	0.00308970873422434	chr14	92050536	92058319	SCR_DMSO_vs_SCR_11j	8.15676722190199	down	TRUE
clu_14133_-	chr14:92711955-92713823	3	chr14:92711955-92713823	LGMN	cryptic	3.98e-06	novel annotated pair	0.128732500810726	0.129760428839154	0.00102792802842785	chr14	92711955	92713823	SCR_DMSO_vs_SCR_11j	5.40011692792631	down	TRUE
clu_14143_-	chr14:93252307-93253647	2	chr14:93251652-93253647	BTBD7	cryptic	0.00746	cryptic_threeprime	0.12742556205792	0.127425565321611	3.26369117836701e-09	chr14	93252307	93253647	SCR_DMSO_vs_SCR_11j	2.12726117252733	down	TRUE
clu_14155_-	chr14:95130192-95132515	4	chr14:95130083-95132515	DICER1	cryptic	0.00629	novel annotated pair	0.104920513507501	0.154361388793229	0.049440875285728	chr14	95130192	95132515	SCR_DMSO_vs_SCR_11j	2.20134935455473	down	TRUE
clu_14159_-	chr14:95455724-95465931	3	chr14:95455724-95465931	SYNE3	cryptic	0.00127	novel annotated pair	0.150823267535519	0.150823267535519	1.49856975418326e-20	chr14	95455724	95465931	SCR_DMSO_vs_SCR_11j	2.89619627904404	down	TRUE
clu_14164_-	chr14:96317855-96322540	3	chr14:96317855-96322540	ATG2B	cryptic	0.000169	novel annotated pair	0.100171238750893	0.100171736125496	4.97374603406229e-07	chr14	96317855	96322540	SCR_DMSO_vs_SCR_11j	3.77211329538633	down	TRUE
clu_14175_-	chr14:99459185-99463486	5	chr14:99459185-99463486	SETD3	cryptic	0.000662	novel annotated pair	0.118385663407254	0.133761131490244	0.0153754680829897	chr14	99459185	99463486	SCR_DMSO_vs_SCR_11j	3.1791420105603	down	TRUE
clu_1417_-	chr1:149909280-149909504	2	chr1:149909280-149909504	SV2A	cryptic	6.82e-05	cryptic_fiveprime	0.414983709018792	0.414983751480685	4.24618928340392e-08	chr1	149909280	149909504	SCR_DMSO_vs_SCR_11j	4.16621562534352	down	TRUE
clu_14182_-	chr14:100353869-100354479	2	chr14:100353869-100354479	WARS	cryptic	0.0167	cryptic_fiveprime	0.225491275786526	0.244731524175987	0.0192402483894609	chr14	100353869	100354479	SCR_DMSO_vs_SCR_11j	1.77728352885242	down	TRUE
clu_14197_-	chr14:102251995-102283478	6	chr14:102251995-102283478	MOK	cryptic	0.000568	novel annotated pair	0.34581136402459	0.442143069916219	0.0963317058916287	chr14	102251995	102283478	SCR_DMSO_vs_SCR_11j	3.24565166428898	down	TRUE
clu_14208_-	chr14:102944487-102945174	3	chr14:102944487-102945662	CDC42BPB	cryptic	5.37e-06	cryptic_fiveprime	0.130530305984681	0.132658798534752	0.00212849255007108	chr14	102944487	102945174	SCR_DMSO_vs_SCR_11j	5.27002571430044	down	TRUE
clu_14240_-	chr14:104955013-104955483	2	chr14:104955013-104955483	AHNAK2	cryptic	0.0472	cryptic_threeprime	0.177762638096449	0.203060285233557	0.0252976471371077	chr14	104955013	104955483	SCR_DMSO_vs_SCR_11j	1.32605800136591	down	TRUE
clu_14244_-	chr14:105148405-105148745	2	chr14:105148405-105148745	JAG2	cryptic	0.00271	cryptic_threeprime	0.189397766837414	0.283537803918299	0.0941400370808846	chr14	105148405	105148745	SCR_DMSO_vs_SCR_11j	2.56703070912559	down	TRUE
clu_1424_-	chr1:150050540-150054509	6	chr1:149971251-150066958	OTUD7B	cryptic	0.0254	cryptic_unanchored	0.193652470355234	0.236983266780125	0.043330796424891	chr1	150050540	150054509	SCR_DMSO_vs_SCR_11j	1.59516628338006	down	TRUE
clu_14263_+	chr14:20354247-20354835	4	chr14:20354247-20355752	PARP2	cryptic	0.000611	cryptic_threeprime	0.111518132236572	0.118041576187884	0.00652344395131213	chr14	20354247	20354835	SCR_DMSO_vs_SCR_11j	3.21395878975745	down	TRUE
clu_14274_+	chr14:21075499-21075766	5	chr14:21073242-21076360	ARHGEF40	cryptic	0.00131	cryptic_threeprime	0.208444579971354	0.236006270983477	0.027561691012123	chr14	21075499	21075766	SCR_DMSO_vs_SCR_11j	2.88272870434424	down	TRUE
clu_14282_+	chr14:21489403-21492282	2	chr14:21489403-21492296	TOX4	cryptic	0.000434	cryptic_threeprime	0.12425046020669	0.124250460213984	7.294202050616e-12	chr14	21489403	21492282	SCR_DMSO_vs_SCR_11j	3.36251027048749	down	TRUE
clu_14285_+	chr14:22604079-22605787	2	chr14:22604079-22606422	ABHD4	cryptic	0.046	cryptic_threeprime	0.224690653323498	0.312176479354006	0.0874858260305078	chr14	22604079	22605787	SCR_DMSO_vs_SCR_11j	1.33724216831843	down	TRUE
clu_14313_+	chr14:24054422-24054711	4	chr14:24054422-24054711	LRRC16B	cryptic	0.000615	cryptic_fiveprime	0.124608012437554	0.155699786611353	0.0310917741737988	chr14	24054422	24054711	SCR_DMSO_vs_SCR_11j	3.21112488422458	down	TRUE
clu_14313_+	chr14:24054494-24054711	4	chr14:24054422-24054711	LRRC16B	cryptic	0.000615	cryptic_fiveprime	0.106372920048299	0.132914185519797	0.0265412654714977	chr14	24054494	24054711	SCR_DMSO_vs_SCR_11j	3.21112488422458	down	TRUE
clu_14340_+	chr14:24138560-24139376	3	chr14:24138560-24139376	PSME1	cryptic	0.000206	cryptic_threeprime	0.11018149831807	0.110184703984797	3.20566672746906e-06	chr14	24138560	24139376	SCR_DMSO_vs_SCR_11j	3.68613277963085	down	TRUE
clu_14363_+	chr14:24300727-24301612	3	chr14:24300727-24301612	NOP9	cryptic	0.000763	cryptic_fiveprime	0.188926478354354	0.188926478354354	7.6028639271311e-35	chr14	24300727	24301612	SCR_DMSO_vs_SCR_11j	3.11747546204512	down	TRUE
clu_14377_+	chr14:30602131-30607888	4	chr14:30602131-30612207	G2E3	cryptic	0.00468	novel annotated pair	0.194744921950835	0.272352335973647	0.0776074140228119	chr14	30602131	30607888	SCR_DMSO_vs_SCR_11j	2.32975414692588	down	TRUE
clu_14386_+	chr14:30700258-30705823	3	chr14:30700258-30705823	SCFD1	cryptic	0.00756	novel annotated pair	0.102832350196228	0.118245932836015	0.0154135826397869	chr14	30700258	30705823	SCR_DMSO_vs_SCR_11j	2.12147820449879	down	TRUE
clu_1440_-	chr1:150816406-150817082	3	chr1:150816406-150817082	ARNT	cryptic	3.87e-05	novel annotated pair	0.206256408378419	0.23678789772299	0.0305314893445713	chr1	150816406	150817082	SCR_DMSO_vs_SCR_11j	4.41228903498109	down	TRUE
clu_14436_+	chr14:37500138-37520958	4	chr14:37422949-37546905	MIPOL1	cryptic	0.00188	cryptic_threeprime	0.178704066846388	0.178704067940706	1.09431818231005e-09	chr14	37500138	37520958	SCR_DMSO_vs_SCR_11j	2.72584215073632	down	TRUE
clu_14437_+	chr14:39114395-39114829	4	chr14:39114395-39117999	GEMIN2	cryptic	0.00929	cryptic_fiveprime	0.138093580500336	0.232077937952915	0.0939843574525795	chr14	39114395	39114829	SCR_DMSO_vs_SCR_11j	2.03198428600636	down	TRUE
clu_14450_+	chr14:39302285-39303478	2	chr14:39302249-39303478	CTAGE5	cryptic	0.0124	cryptic_fiveprime	0.100926185499992	0.108852508597304	0.00792632309731188	chr14	39302285	39303478	SCR_DMSO_vs_SCR_11j	1.90657831483776	down	TRUE
clu_14470_+	chr14:45098821-45102529	9	chr14:45097005-45102529	PRPF39	cryptic	5.8e-10	cryptic_fiveprime	0.125636736858901	0.140044386634049	0.0144076497751482	chr14	45098821	45102529	SCR_DMSO_vs_SCR_11j	9.23657200643706	down	TRUE
clu_14472_+	chr14:45109993-45110094	4	chr14:45109780-45110094	PRPF39	cryptic	0.00101	cryptic_fiveprime	0.283386428914394	0.347708823144797	0.0643223942304032	chr14	45109993	45110094	SCR_DMSO_vs_SCR_11j	2.99567862621736	down	TRUE
clu_14476_+	chr14:45176976-45178149	3	chr14:45176976-45181430	FANCM	cryptic	3.48e-06	cryptic_threeprime	0.282827181597994	0.282827963714936	7.82116942307199e-07	chr14	45176976	45178149	SCR_DMSO_vs_SCR_11j	5.45842075605342	down	TRUE
clu_14476_+	chr14:45178200-45181430	3	chr14:45176976-45181430	FANCM	cryptic	3.48e-06	cryptic_fiveprime	0.357177922498218	0.357178910221191	9.87722972825912e-07	chr14	45178200	45181430	SCR_DMSO_vs_SCR_11j	5.45842075605342	down	TRUE
clu_14519_+	chr14:54515393-54522454	4	chr14:54510063-54522454	CGRRF1	cryptic	0.0424	cryptic_fiveprime	0.15609651263324	0.223167550516165	0.0670710378829248	chr14	54515393	54522454	SCR_DMSO_vs_SCR_11j	1.37263414340727	down	TRUE
clu_14577_+	chr14:58318660-58323485	3	chr14:58318660-58323485	ARID4A	cryptic	0.00339	cryptic_fiveprime	0.106984723143842	0.107023471618846	3.87484750035782e-05	chr14	58318660	58323485	SCR_DMSO_vs_SCR_11j	2.46980030179692	down	TRUE
clu_14590_+	chr14:58495614-58498783	6	chr14:58492275-58498783	KIAA0586	cryptic	0.000219	cryptic_fiveprime	0.304056646586161	0.336245660798773	0.0321890142126121	chr14	58495614	58498783	SCR_DMSO_vs_SCR_11j	3.65955588515988	down	TRUE
clu_14590_+	chr14:58498318-58498783	6	chr14:58492275-58498783	KIAA0586	cryptic	0.000219	cryptic_fiveprime	0.10798661123406	0.119418634190348	0.0114320229562881	chr14	58498318	58498783	SCR_DMSO_vs_SCR_11j	3.65955588515988	down	TRUE
clu_14627_+	chr14:61046167-61078830	8	chr14:61046167-61078830	SLC38A6	cryptic	0.00205	cryptic_threeprime	0.137485159406129	0.182406675390825	0.0449215159846963	chr14	61046167	61078830	SCR_DMSO_vs_SCR_11j	2.68824613894425	down	TRUE
clu_14627_+	chr14:61052985-61078830	8	chr14:61046167-61078830	SLC38A6	cryptic	0.00205	cryptic_unanchored	0.120575454292219	0.159777636563972	0.0392021822717529	chr14	61052985	61078830	SCR_DMSO_vs_SCR_11j	2.68824613894425	down	TRUE
clu_14635_+	chr14:61767352-61768647	2	chr14:61767352-61768647	SNAPC1	cryptic	0.00122	cryptic_threeprime	0.14984576828195	0.149845769523737	1.24178735573414e-09	chr14	61767352	61768647	SCR_DMSO_vs_SCR_11j	2.91364016932525	down	TRUE
clu_1463_-	chr1:151144434-151160815	8	chr1:151144434-151160815	SEMA6C	cryptic	0.0404	cryptic_fiveprime	0.10644888187596	0.111805110118119	0.00535622824215908	chr1	151144434	151160815	SCR_DMSO_vs_SCR_11j	1.3936186348894	down	TRUE
clu_14653_+	chr14:64427473-64427652	3	chr14:64427473-64430184	MTHFD1	cryptic	0.000936	cryptic_threeprime	0.132854053849075	0.144804891760471	0.0119508379113956	chr14	64427473	64427652	SCR_DMSO_vs_SCR_11j	3.0287241512619	down	TRUE
clu_14653_+	chr14:64427761-64430184	3	chr14:64427473-64430184	MTHFD1	cryptic	0.000936	cryptic_fiveprime	0.234077846541438	0.255133046526462	0.0210551999850241	chr14	64427761	64430184	SCR_DMSO_vs_SCR_11j	3.0287241512619	down	TRUE
clu_14665_+	chr14:65027781-65032359	3	chr14:65027781-65032610	CHURC1-FNTB	cryptic	0.00027	cryptic_threeprime	0.188040256896767	0.194085605038139	0.0060453481413716	chr14	65027781	65032359	SCR_DMSO_vs_SCR_11j	3.56863623584101	down	TRUE
clu_14665_+	chr14:65032503-65032610	3	chr14:65027781-65032610	CHURC1-FNTB	cryptic	0.00027	cryptic_fiveprime	0.174381422268222	0.179987507285924	0.00560608501770186	chr14	65032503	65032610	SCR_DMSO_vs_SCR_11j	3.56863623584101	down	TRUE
clu_14691_+	chr14:67586097-67586368	5	chr14:67586097-67587074	PLEKHH1	cryptic	0.00388	cryptic_threeprime	0.128973240219462	0.144362499153012	0.0153892589335497	chr14	67586097	67586368	SCR_DMSO_vs_SCR_11j	2.41116827440579	down	TRUE
clu_14691_+	chr14:67586456-67586810	5	chr14:67586097-67587074	PLEKHH1	cryptic	0.00388	cryptic_unanchored	0.157534012262154	0.176329187565059	0.0187951753029055	chr14	67586456	67586810	SCR_DMSO_vs_SCR_11j	2.41116827440579	down	TRUE
clu_14691_+	chr14:67586949-67587074	5	chr14:67586097-67587074	PLEKHH1	cryptic	0.00388	cryptic_fiveprime	0.179510070988019	0.200927180840954	0.0214171098529351	chr14	67586949	67587074	SCR_DMSO_vs_SCR_11j	2.41116827440579	down	TRUE
clu_14698_+	chr14:69230598-69234774	4	chr14:69230598-69236046	EXD2	cryptic	8.1e-07	cryptic_threeprime	0.178961607073717	0.184090950276901	0.00512934320318385	chr14	69230598	69234774	SCR_DMSO_vs_SCR_11j	6.09151498112135	down	TRUE
clu_14698_+	chr14:69230598-69236046	4	chr14:69230598-69236046	EXD2	cryptic	8.1e-07	novel annotated pair	0.101239168778912	0.10123937908074	2.10301828444625e-07	chr14	69230598	69236046	SCR_DMSO_vs_SCR_11j	6.09151498112135	down	TRUE
clu_14714_+	chr14:69771105-69771197	2	chr14:69771105-69771197	SRSF5	cryptic	0.000173	cryptic_threeprime	0.109541291368037	0.200627146900856	0.0910858555328187	chr14	69771105	69771197	SCR_DMSO_vs_SCR_11j	3.7619538968712	down	TRUE
clu_14724_+	chr14:71047984-71048990	3	chr14:71047984-71050652	PCNX	cryptic	0.0449	cryptic_threeprime	0.266477024799765	0.285266215990023	0.0187891911902584	chr14	71047984	71048990	SCR_DMSO_vs_SCR_11j	1.34775365899668	down	TRUE
clu_14726_+	chr14:71078739-71088330	3	chr14:71076419-71088330	PCNX	cryptic	0.000314	cryptic_fiveprime	0.183581765695396	0.212668809500822	0.0290870438054264	chr14	71078739	71088330	SCR_DMSO_vs_SCR_11j	3.50307035192679	down	TRUE
clu_14743_+	chr14:73099750-73100301	4	chr14:73099750-73103192	RBM25	cryptic	5.75e-17	cryptic_threeprime	0.427347776181501	0.470224348745709	0.042876572564208	chr14	73099750	73100301	SCR_DMSO_vs_SCR_11j	16.2403321553104	down	TRUE
clu_14743_+	chr14:73100362-73103192	4	chr14:73099750-73103192	RBM25	cryptic	5.75e-17	cryptic_fiveprime	0.459694615265092	0.505816592540923	0.046121977275831	chr14	73100362	73103192	SCR_DMSO_vs_SCR_11j	16.2403321553104	down	TRUE
clu_1474_-	chr1:151344604-151344728	2	chr1:151344536-151344728	RFX5	cryptic	0.0025	cryptic_threeprime	0.335738416284311	0.343605298936163	0.00786688265185189	chr1	151344604	151344728	SCR_DMSO_vs_SCR_11j	2.60205999132796	down	TRUE
clu_14757_+	chr14:73651327-73653170	5	chr14:73645042-73654847	DNAL1	cryptic	0.00994	cryptic_fiveprime	0.120527717836322	0.204538676617889	0.0840109587815669	chr14	73651327	73653170	SCR_DMSO_vs_SCR_11j	2.00261361560269	down	TRUE
clu_14770_+	chr14:73953569-73955805	3	chr14:73953569-73955805	COQ6	cryptic	0.000656	novel annotated pair	0.171267162365538	0.250208283386904	0.0789411210213659	chr14	73953569	73955805	SCR_DMSO_vs_SCR_11j	3.18309616062434	down	TRUE
clu_14771_+	chr14:73958245-73958971	6	chr14:73955928-73958971	COQ6	cryptic	7.6e-06	cryptic_fiveprime	0.181841131946464	0.186630190229972	0.00478905828350767	chr14	73958245	73958971	SCR_DMSO_vs_SCR_11j	5.11918640771921	down	TRUE
clu_14777_+	chr14:74040645-74055584	9	chr14:74040645-74055584	CCDC176	cryptic	0.00234	novel annotated pair	0.102729477228241	0.115900193681454	0.0131707164532132	chr14	74040645	74055584	SCR_DMSO_vs_SCR_11j	2.63078414258986	down	TRUE
clu_147_-	chr1:3828971-3829266	2	chr1:3826744-3829266	CEP104	cryptic	0.000114	cryptic_threeprime	0.101302466275413	0.101302507559289	4.12838757779099e-08	chr1	3828971	3829266	SCR_DMSO_vs_SCR_11j	3.94309514866353	down	TRUE
clu_14806_+	chr14:75745586-75752893	2	chr14:75745581-75752893	TTLL5	cryptic	0.00419	cryptic_fiveprime	0.18992734996485	0.218083316612365	0.0281559666475154	chr14	75745586	75752893	SCR_DMSO_vs_SCR_11j	2.37778597703371	down	TRUE
clu_14830_+	chr14:77329201-77330310	3	chr14:77329201-77330310	GSTZ1	cryptic	0.000625	novel annotated pair	0.18994937145153	0.18994937538953	3.93800023791743e-09	chr14	77329201	77330310	SCR_DMSO_vs_SCR_11j	3.20411998265592	down	TRUE
clu_14856_+	chr14:88574522-88574693	5	chr14:88573007-88574693	ZC3H14	cryptic	4.23e-13	cryptic_fiveprime	0.143114580660271	0.143810091000031	0.000695510339760219	chr14	88574522	88574693	SCR_DMSO_vs_SCR_11j	12.373659632625	down	TRUE
clu_14878_+	chr14:91189807-91196375	2	chr14:91189170-91196375	C14orf159	cryptic	0.000255	cryptic_fiveprime	0.203380861266978	0.203380996766796	1.35499817983057e-07	chr14	91189807	91196375	SCR_DMSO_vs_SCR_11j	3.59345981956604	down	TRUE
clu_14880_+	chr14:91223795-91224684	2	chr14:91215556-91224684	C14orf159	cryptic	0.00835	cryptic_fiveprime	0.184199940534187	0.184199943344381	2.81019357131259e-09	chr14	91223795	91224684	SCR_DMSO_vs_SCR_11j	2.0783135245164	down	TRUE
clu_14921_+	chr14:94100771-94102477	5	chr14:94100771-94102477	IFI27L1	cryptic	0.0164	novel annotated pair	0.264573491108578	0.34087024874002	0.0762967576314419	chr14	94100771	94102477	SCR_DMSO_vs_SCR_11j	1.7851561519523	down	TRUE
clu_14922_+	chr14:94227378-94230587	4	chr14:94208566-94230587	PPP4R4	cryptic	0.0433	novel annotated pair	0.330641411492622	0.383796941521904	0.0531555300292817	chr14	94227378	94230587	SCR_DMSO_vs_SCR_11j	1.36351210364663	down	TRUE
clu_14942_+	chr14:96852943-96853074	2	chr14:96852939-96853074	VRK1	cryptic	0.00442	cryptic_fiveprime	0.151069668503202	0.158296459644626	0.00722679114142429	chr14	96852943	96853074	SCR_DMSO_vs_SCR_11j	2.35457773065091	down	TRUE
clu_14951_+	chr14:99700101-99703723	6	chr14:99700101-99706647	CYP46A1	cryptic	2.74e-06	cryptic_threeprime	0.250179009244339	0.259898707298679	0.00971969805433964	chr14	99700101	99703723	SCR_DMSO_vs_SCR_11j	5.56224943717961	down	TRUE
clu_14951_+	chr14:99703827-99706174	6	chr14:99700101-99706647	CYP46A1	cryptic	2.74e-06	cryptic_unanchored	0.127503737340878	0.132452001938149	0.00494826459727133	chr14	99703827	99706174	SCR_DMSO_vs_SCR_11j	5.56224943717961	down	TRUE
clu_14951_+	chr14:99703827-99706647	6	chr14:99700101-99706647	CYP46A1	cryptic	2.74e-06	cryptic_fiveprime	0.140047550139191	0.145482624818105	0.00543507467891363	chr14	99703827	99706647	SCR_DMSO_vs_SCR_11j	5.56224943717961	down	TRUE
clu_14968_+	chr14:100376704-100468021	8	chr14:100376495-100468021	WDR25	cryptic	0.00013	novel annotated pair	0.123246288473183	0.127911912380445	0.00466562390726216	chr14	100376704	100468021	SCR_DMSO_vs_SCR_11j	3.88605664769316	down	TRUE
clu_15023_+	chr14:103467191-103468086	3	chr14:103467191-103468086	MARK3	cryptic	0.00228	cryptic_threeprime	0.112161154972278	0.116180337734052	0.0040191827617741	chr14	103467191	103468086	SCR_DMSO_vs_SCR_11j	2.64206515299955	down	TRUE
clu_15038_+	chr14:104152461-104166859	3	chr14:104152461-104166859	KIF26A	cryptic	0.000342	novel annotated pair	0.291910758727624	0.30086904271036	0.00895828398273587	chr14	104152461	104166859	SCR_DMSO_vs_SCR_11j	3.46597389394387	down	TRUE
clu_15048_+	chr14:104756760-104766790	8	chr14:104753319-104766790	SIVA1	cryptic	2.26e-08	cryptic_threeprime	0.22612599762288	0.242533303302609	0.0164073056797295	chr14	104756760	104766790	SCR_DMSO_vs_SCR_11j	7.6458915608526	down	TRUE
clu_15065_+	chr14:105380154-105380954	2	chr14:105380154-105380957	PACS2	cryptic	0.000138	cryptic_threeprime	0.119223281858915	0.17266913809145	0.0534458562325345	chr14	105380154	105380954	SCR_DMSO_vs_SCR_11j	3.86012091359876	down	TRUE
clu_15099_-	chr15:22917029-22917788	8	chr15:22910813-22917788	CYFIP1	cryptic	4.18e-08	cryptic_threeprime	0.119026125974047	0.177775168258092	0.0587490422840446	chr15	22917029	22917788	SCR_DMSO_vs_SCR_11j	7.37882371822497	down	TRUE
clu_15106_-	chr15:23019380-23021959	3	chr15:23019283-23021959	TUBGCP5	cryptic	0.0019	cryptic_threeprime	0.359785030027116	0.431469701389854	0.071684671362738	chr15	23019380	23021959	SCR_DMSO_vs_SCR_11j	2.72124639904717	down	TRUE
clu_15107_-	chr15:23037152-23038982	5	chr15:23022161-23039398	TUBGCP5	cryptic	6.76e-10	cryptic_fiveprime	0.2906566749236	0.313557507261746	0.022900832338146	chr15	23037152	23038982	SCR_DMSO_vs_SCR_11j	9.17005330405836	down	TRUE
clu_1511_-	chr1:153790076-153811731	2	chr1:153790076-153811731	GATAD2B	cryptic	0.00313	cryptic_threeprime	0.116161002869477	0.119157215502791	0.00299621263331433	chr1	153790076	153811731	SCR_DMSO_vs_SCR_11j	2.50445566245355	down	TRUE
clu_15141_-	chr15:28215802-28218521	2	chr15:28215802-28218521	HERC2	cryptic	0.00405	cryptic_fiveprime	0.117834633135512	0.124373344692544	0.00653871155703183	chr15	28215802	28218521	SCR_DMSO_vs_SCR_11j	2.39254497678533	down	TRUE
clu_15149_-	chr15:28248736-28254158	2	chr15:28248736-28254340	HERC2	cryptic	0.000111	cryptic_fiveprime	0.11104254049753	0.111042548761437	8.26390700454965e-09	chr15	28248736	28254158	SCR_DMSO_vs_SCR_11j	3.95467702121334	down	TRUE
clu_15198_-	chr15:34238331-34238965	2	chr15:34238331-34238965	SLC12A6	cryptic	0.00707	cryptic_threeprime	0.101235237670494	0.10850380977993	0.00726857210943634	chr15	34238331	34238965	SCR_DMSO_vs_SCR_11j	2.1505805862031	down	TRUE
clu_15199_-	chr15:34240750-34241233	2	chr15:34240750-34241233	SLC12A6	cryptic	0.00123	cryptic_threeprime	0.191221298911066	0.191221299168725	2.57659288563875e-10	chr15	34240750	34241233	SCR_DMSO_vs_SCR_11j	2.9100948885606	down	TRUE
clu_15257_-	chr15:40776401-40776542	2	chr15:40776292-40776542	DNAJC17	cryptic	0.00551	cryptic_threeprime	0.232446170224203	0.267740268895217	0.0352940986710141	chr15	40776401	40776542	SCR_DMSO_vs_SCR_11j	2.25884840114822	down	TRUE
clu_15274_-	chr15:41388522-41394265	5	chr15:41388522-41394859	NDUFAF1	cryptic	1.7e-06	cryptic_fiveprime	0.144408585250807	0.170443519737722	0.0260349344869146	chr15	41388522	41394265	SCR_DMSO_vs_SCR_11j	5.76955107862173	down	TRUE
clu_15280_-	chr15:41531202-41533346	3	chr15:41531202-41534714	RPAP1	cryptic	1.18e-05	cryptic_fiveprime	0.302435782237717	0.318485993025912	0.0160502107881951	chr15	41531202	41533346	SCR_DMSO_vs_SCR_11j	4.92811799269388	down	TRUE
clu_15280_-	chr15:41533463-41534714	3	chr15:41531202-41534714	RPAP1	cryptic	1.18e-05	cryptic_threeprime	0.153998715145471	0.162171358375327	0.00817264322985637	chr15	41533463	41534714	SCR_DMSO_vs_SCR_11j	4.92811799269388	down	TRUE
clu_15287_-	chr15:42164889-42164996	3	chr15:42164486-42164996	VPS39	cryptic	2.46e-05	cryptic_threeprime	0.125014129917599	0.126951604023006	0.00193747410540653	chr15	42164889	42164996	SCR_DMSO_vs_SCR_11j	4.60906489289662	down	TRUE
clu_15289_-	chr15:42165816-42166128	2	chr15:42165816-42166159	VPS39	cryptic	0.00465	cryptic_fiveprime	0.137312562610576	0.162972814699019	0.0256602520884426	chr15	42165816	42166128	SCR_DMSO_vs_SCR_11j	2.33254704711005	down	TRUE
clu_15308_-	chr15:42734047-42735100	3	chr15:42734047-42735100	CDAN1	cryptic	0.0197	novel annotated pair	0.222846826650828	0.241539083479482	0.0186922568286536	chr15	42734047	42735100	SCR_DMSO_vs_SCR_11j	1.70553377383841	down	TRUE
clu_15342_-	chr15:43581429-43581853	2	chr15:43581388-43581853	PPIP5K1	cryptic	0.0153	cryptic_threeprime	0.115308609038796	0.172315493854646	0.0570068848158501	chr15	43581429	43581853	SCR_DMSO_vs_SCR_11j	1.8153085691824	down	TRUE
clu_15367_-	chr15:44600632-44604105	7	chr15:44600632-44608444	SPG11	cryptic	6.41e-09	cryptic_fiveprime	0.135873918695337	0.142420421917014	0.00654650322167719	chr15	44600632	44604105	SCR_DMSO_vs_SCR_11j	8.19314197048118	down	TRUE
clu_15367_-	chr15:44600632-44608444	7	chr15:44600632-44608444	SPG11	cryptic	6.41e-09	novel annotated pair	0.131538853274477	0.137868962237998	0.00633010896352128	chr15	44600632	44608444	SCR_DMSO_vs_SCR_11j	8.19314197048118	down	TRUE
clu_15367_-	chr15:44604197-44606025	7	chr15:44600632-44608444	SPG11	cryptic	6.41e-09	cryptic_threeprime	0.106039914101069	0.176561804578084	0.0705218904770145	chr15	44604197	44606025	SCR_DMSO_vs_SCR_11j	8.19314197048118	down	TRUE
clu_15408_-	chr15:50278784-50282279	3	chr15:50278784-50286068	GABPB1	cryptic	1.6e-05	cryptic_fiveprime	0.125642004593078	0.125642006139167	1.54608945680425e-09	chr15	50278784	50282279	SCR_DMSO_vs_SCR_11j	4.79588001734408	down	TRUE
clu_1542_-	chr1:154586363-154586635	3	chr1:154586363-154588125	ADAR	cryptic	1.99e-08	cryptic_fiveprime	0.35617659325301	0.356176931314965	3.38061955382126e-07	chr1	154586363	154586635	SCR_DMSO_vs_SCR_11j	7.70114692359029	down	TRUE
clu_1542_-	chr1:154586941-154588125	3	chr1:154586363-154588125	ADAR	cryptic	1.99e-08	cryptic_threeprime	0.343497194164994	0.343497520192407	3.26027412602052e-07	chr1	154586941	154588125	SCR_DMSO_vs_SCR_11j	7.70114692359029	down	TRUE
clu_15436_-	chr15:51493658-51495024	7	chr15:51491747-51507134	DMXL2	cryptic	1.98e-06	cryptic_threeprime	0.10986682028066	0.116788460942439	0.00692164066177858	chr15	51493658	51495024	SCR_DMSO_vs_SCR_11j	5.70333480973847	down	TRUE
clu_15449_-	chr15:52330499-52331699	3	chr15:52330499-52336463	MYO5A	cryptic	2.18e-07	cryptic_fiveprime	0.168476338240458	0.169080044617596	0.000603706377137645	chr15	52330499	52331699	SCR_DMSO_vs_SCR_11j	6.6615435063954	down	TRUE
clu_15457_-	chr15:52382777-52383091	8	chr15:52379908-52383091	MYO5A	cryptic	2.1e-10	cryptic_threeprime	0.139366755593507	0.221136953770151	0.0817701981766437	chr15	52382777	52383091	SCR_DMSO_vs_SCR_11j	9.67778070526608	down	TRUE
clu_15482_-	chr15:55450367-55491123	5	chr15:55439581-55491123	DYX1C1	cryptic	0.00286	novel annotated pair	0.185383673428573	0.19699425756762	0.0116105841390471	chr15	55450367	55491123	SCR_DMSO_vs_SCR_11j	2.54363396687096	down	TRUE
clu_15484_-	chr15:55497810-55498207	2	chr15:55497810-55498207	DYX1C1	cryptic	0.023	cryptic_threeprime	0.122355028244398	0.156525414066466	0.0341703858220677	chr15	55497810	55498207	SCR_DMSO_vs_SCR_11j	1.63827216398241	down	TRUE
clu_154_-	chr1:3891057-3891626	3	chr1:3891057-3892883	C1orf174	cryptic	0.000445	cryptic_fiveprime	0.175119289695713	0.200752972326321	0.0256336826306084	chr1	3891057	3891626	SCR_DMSO_vs_SCR_11j	3.35163998901907	down	TRUE
clu_154_-	chr1:3891779-3892883	3	chr1:3891057-3892883	C1orf174	cryptic	0.000445	cryptic_threeprime	0.168758148707488	0.193459626887925	0.0247014781804372	chr1	3891779	3892883	SCR_DMSO_vs_SCR_11j	3.35163998901907	down	TRUE
clu_15500_-	chr15:56678821-56689041	3	chr15:56678821-56689041	ZNF280D	cryptic	0.00778	novel annotated pair	0.125431053210686	0.12543229443028	1.24121959415213e-06	chr15	56678821	56689041	SCR_DMSO_vs_SCR_11j	2.10902040301031	down	TRUE
clu_15503_-	chr15:56707306-56827524	4	chr15:56707306-56827524	ZNF280D	cryptic	0.0171	cryptic_fiveprime	0.326428685202789	0.352476852768263	0.0260481675654738	chr15	56707306	56827524	SCR_DMSO_vs_SCR_11j	1.76700388960785	down	TRUE
clu_1550_-	chr1:154945676-154947417	2	chr1:154945676-154947417	PBXIP1	cryptic	0.00188	cryptic_threeprime	0.14454990177763	0.144549903456521	1.67889069008458e-09	chr1	154945676	154947417	SCR_DMSO_vs_SCR_11j	2.72584215073632	down	TRUE
clu_15521_-	chr15:58898852-58901260	6	chr15:58898852-58901260	SLTM	cryptic	8.3e-10	novel annotated pair	0.230363029579951	0.26376048388481	0.0333974543048588	chr15	58898852	58901260	SCR_DMSO_vs_SCR_11j	9.08092190762393	down	TRUE
clu_15527_-	chr15:59678087-59678748	4	chr15:59678087-59679592	BNIP2	cryptic	2.97e-06	cryptic_fiveprime	0.195786342424415	0.288943068231887	0.0931567258074717	chr15	59678087	59678748	SCR_DMSO_vs_SCR_11j	5.52724355068279	down	TRUE
clu_15527_-	chr15:59678087-59678776	4	chr15:59678087-59679592	BNIP2	cryptic	2.97e-06	cryptic_fiveprime	0.129442289327072	0.191031278959761	0.0615889896326886	chr15	59678087	59678776	SCR_DMSO_vs_SCR_11j	5.52724355068279	down	TRUE
clu_15550_-	chr15:61918784-61919289	4	chr15:61918257-61919385	VPS13C	cryptic	0.0123	cryptic_threeprime	0.109322829765385	0.122933379823048	0.013610550057663	chr15	61918784	61919289	SCR_DMSO_vs_SCR_11j	1.9100948885606	down	TRUE
clu_15565_-	chr15:62020538-62022039	3	chr15:62020538-62023411	VPS13C	cryptic	0.00196	cryptic_fiveprime	0.121619027909875	0.12744247249051	0.00582344458063496	chr15	62020538	62022039	SCR_DMSO_vs_SCR_11j	2.70774392864352	down	TRUE
clu_15585_-	chr15:63672694-63672986	4	chr15:63672692-63674342	HERC1	cryptic	4.44e-05	cryptic_fiveprime	0.139587976982421	0.145024914669681	0.00543693768725955	chr15	63672694	63672986	SCR_DMSO_vs_SCR_11j	4.35261702988538	down	TRUE
clu_15585_-	chr15:63673079-63674342	4	chr15:63672692-63674342	HERC1	cryptic	4.44e-05	cryptic_threeprime	0.163500955459238	0.16986930125663	0.00636834579739181	chr15	63673079	63674342	SCR_DMSO_vs_SCR_11j	4.35261702988538	down	TRUE
clu_15617_-	chr15:65025228-65026831	5	chr15:65020272-65026831	MTFMT	cryptic	5.2e-05	cryptic_threeprime	0.112064486871565	0.112093866551171	2.93796796055977e-05	chr15	65025228	65026831	SCR_DMSO_vs_SCR_11j	4.2839966563652	down	TRUE
clu_15624_-	chr15:65157910-65158687	2	chr15:65157910-65158687	CLPX	cryptic	0.00095	cryptic_fiveprime	0.210160439405272	0.210160439405272	4.51865823842198e-29	chr15	65157910	65158687	SCR_DMSO_vs_SCR_11j	3.02227639471115	down	TRUE
clu_15640_-	chr15:65394666-65395094	2	chr15:65394548-65395094	IGDCC4	cryptic	0.00679	cryptic_threeprime	0.247275261725676	0.262556130309068	0.0152808685833925	chr15	65394666	65395094	SCR_DMSO_vs_SCR_11j	2.1681302257195	down	TRUE
clu_15642_-	chr15:65400107-65400806	3	chr15:65396989-65400806	IGDCC4	cryptic	0.0162	cryptic_threeprime	0.128008088344151	0.140927282926368	0.0129191945822166	chr15	65400107	65400806	SCR_DMSO_vs_SCR_11j	1.79048498545737	down	TRUE
clu_15644_-	chr15:65454415-65455654	8	chr15:65452102-65456225	DPP8	cryptic	4.2e-05	cryptic_fiveprime	0.101482596734649	0.125256009067614	0.0237734123329651	chr15	65454415	65455654	SCR_DMSO_vs_SCR_11j	4.3767507096021	down	TRUE
clu_15644_-	chr15:65455841-65456225	8	chr15:65452102-65456225	DPP8	cryptic	4.2e-05	cryptic_threeprime	0.104939948734597	0.116282740772742	0.011342792038145	chr15	65455841	65456225	SCR_DMSO_vs_SCR_11j	4.3767507096021	down	TRUE
clu_15652_-	chr15:65584888-65593428	3	chr15:65584888-65593428	VWA9	cryptic	0.014	novel annotated pair	0.106892728233542	0.116249782815116	0.00935705458157369	chr15	65584888	65593428	SCR_DMSO_vs_SCR_11j	1.85387196432176	down	TRUE
clu_15687_-	chr15:70679676-70680237	4	chr15:70679676-70682758	UACA	cryptic	1.05e-06	cryptic_fiveprime	0.398063780448974	0.46690129467105	0.0688375142220763	chr15	70679676	70680237	SCR_DMSO_vs_SCR_11j	5.97881070093006	down	TRUE
clu_15687_-	chr15:70680269-70682758	4	chr15:70679676-70682758	UACA	cryptic	1.05e-06	cryptic_threeprime	0.371497494952563	0.435736544336359	0.0642390493837963	chr15	70680269	70682758	SCR_DMSO_vs_SCR_11j	5.97881070093006	down	TRUE
clu_1568_-	chr1:155200113-155200897	3	chr1:155200113-155200897	THBS3	cryptic	0.023	novel annotated pair	0.168815318462423	0.225040316570547	0.0562249981081235	chr1	155200113	155200897	SCR_DMSO_vs_SCR_11j	1.63827216398241	down	TRUE
clu_15730_-	chr15:73563257-73563379	7	chr15:73563245-73570150	NPTN	cryptic	6.63e-11	cryptic_fiveprime	0.183556305348563	0.200346440408312	0.0167901350597492	chr15	73563257	73563379	SCR_DMSO_vs_SCR_11j	10.1784864715952	down	TRUE
clu_15730_-	chr15:73563257-73569714	7	chr15:73563245-73570150	NPTN	cryptic	6.63e-11	cryptic_fiveprime	0.116843941207789	0.127524275865825	0.0106803346580357	chr15	73563257	73569714	SCR_DMSO_vs_SCR_11j	10.1784864715952	down	TRUE
clu_15730_-	chr15:73563583-73570150	7	chr15:73563245-73570150	NPTN	cryptic	6.63e-11	cryptic_threeprime	0.107242749748522	0.117040211883899	0.00979746213537727	chr15	73563583	73570150	SCR_DMSO_vs_SCR_11j	10.1784864715952	down	TRUE
clu_15730_-	chr15:73569806-73570150	7	chr15:73563245-73570150	NPTN	cryptic	6.63e-11	cryptic_threeprime	0.113351235904028	0.123706755679394	0.0103555197753664	chr15	73569806	73570150	SCR_DMSO_vs_SCR_11j	10.1784864715952	down	TRUE
clu_15753_-	chr15:74840299-74840498	3	chr15:74840299-74840498	ULK3	cryptic	0.00299	cryptic_threeprime	0.131836242427581	0.139758969715004	0.00792272728742301	chr15	74840299	74840498	SCR_DMSO_vs_SCR_11j	2.52432881167557	down	TRUE
clu_15789_-	chr15:76225929-76227713	4	chr15:76225929-76231333	ETFA	cryptic	0.00087	cryptic_fiveprime	0.19518887233352	0.245745493630859	0.0505566212973387	chr15	76225929	76227713	SCR_DMSO_vs_SCR_11j	3.06048074738138	down	TRUE
clu_15820_-	chr15:78285724-78286041	3	chr15:78285339-78286041	WDR61	cryptic	1.37e-06	cryptic_threeprime	0.505136134286797	0.507249026995346	0.00211289270854937	chr15	78285724	78286041	SCR_DMSO_vs_SCR_11j	5.86327943284359	down	TRUE
clu_15861_-	chr15:82138842-82151451	3	chr15:82138842-82157713	EFTUD1	cryptic	0.000568	cryptic_fiveprime	0.109892821819948	0.12193968760891	0.0120468657889618	chr15	82138842	82151451	SCR_DMSO_vs_SCR_11j	3.24565166428898	down	TRUE
clu_15880_-	chr15:82665575-82665860	5	chr15:82665575-82666747	AP3B2	cryptic	1.4e-11	cryptic_fiveprime	0.271281126129055	0.282346910665186	0.0110657845361307	chr15	82665575	82665860	SCR_DMSO_vs_SCR_11j	10.8538719643218	down	TRUE
clu_15880_-	chr15:82665984-82666747	5	chr15:82665575-82666747	AP3B2	cryptic	1.4e-11	cryptic_threeprime	0.120331274427579	0.125232952703395	0.00490167827581616	chr15	82665984	82666747	SCR_DMSO_vs_SCR_11j	10.8538719643218	down	TRUE
clu_15882_-	chr15:82677383-82678105	3	chr15:82677383-82678105	AP3B2	cryptic	2.7e-08	novel annotated pair	0.131281363781287	0.145252143811207	0.0139707800299196	chr15	82677383	82678105	SCR_DMSO_vs_SCR_11j	7.56863623584101	down	TRUE
clu_15893_-	chr15:83041925-83056389	5	chr15:83030328-83056389	BTBD1	cryptic	9.73e-09	novel annotated pair	0.161592629812836	0.171030458116376	0.00943782830354042	chr15	83041925	83056389	SCR_DMSO_vs_SCR_11j	8.01188715973165	down	TRUE
clu_15938_-	chr15:89318037-89318541	3	chr15:89317536-89318541	POLG	cryptic	2.37e-06	cryptic_threeprime	0.257251784510334	0.353154980882706	0.0959031963723725	chr15	89318037	89318541	SCR_DMSO_vs_SCR_11j	5.6252516539899	down	TRUE
clu_15943_-	chr15:89327349-89328685	6	chr15:89327063-89328685	POLG	cryptic	2.94e-07	novel annotated pair	0.114722057553857	0.128336434936924	0.0136143773830667	chr15	89327349	89328685	SCR_DMSO_vs_SCR_11j	6.53165266958784	down	TRUE
clu_15944_-	chr15:89330276-89332218	4	chr15:89330276-89333096	POLG	cryptic	0.0018	cryptic_fiveprime	0.145743809265518	0.221215599160511	0.0754717898949933	chr15	89330276	89332218	SCR_DMSO_vs_SCR_11j	2.74472749489669	down	TRUE
clu_15964_-	chr15:90715042-90716981	5	chr15:90713299-90716981	CRTC3-AS1	cryptic	0.00317	cryptic_threeprime	0.118845894769078	0.129832932140753	0.0109870373716751	chr15	90715042	90716981	SCR_DMSO_vs_SCR_11j	2.49894073778225	down	TRUE
clu_15975_-	chr15:91007964-91009785	5	chr15:91007964-91009801	VPS33B	cryptic	4.34e-06	cryptic_fiveprime	0.291471671664993	0.330109060465859	0.0386373888008659	chr15	91007964	91009785	SCR_DMSO_vs_SCR_11j	5.36251027048749	down	TRUE
clu_15975_-	chr15:91009149-91009801	5	chr15:91007964-91009801	VPS33B	cryptic	4.34e-06	cryptic_threeprime	0.119318217465017	0.13513500084771	0.0158167833826929	chr15	91009149	91009801	SCR_DMSO_vs_SCR_11j	5.36251027048749	down	TRUE
clu_15993_-	chr15:100565265-100573651	6	chr15:100565265-100573651	LINS	cryptic	0.000546	cryptic_threeprime	0.735404777157841	0.78223575090406	0.0468309737462189	chr15	100565265	100573651	SCR_DMSO_vs_SCR_11j	3.26280735729526	down	TRUE
clu_16002_-	chr15:101285801-101286908	3	chr15:101285801-101286908	SNRPA1	cryptic	5.27e-07	novel annotated pair	0.403693516961223	0.485840533814269	0.082147016853046	chr15	101285801	101286908	SCR_DMSO_vs_SCR_11j	6.27818938478745	down	TRUE
clu_16007_-	chr15:101654730-101655867	3	chr15:101654730-101656922	TARSL2	cryptic	0.00317	cryptic_fiveprime	0.137907856452255	0.165419461338649	0.0275116048863944	chr15	101654730	101655867	SCR_DMSO_vs_SCR_11j	2.49894073778225	down	TRUE
clu_16011_-	chr15:101699435-101701086	5	chr15:101686062-101701086	TARSL2	cryptic	0.0355	cryptic_threeprime	0.190968141227963	0.280623783795788	0.0896556425678247	chr15	101699435	101701086	SCR_DMSO_vs_SCR_11j	1.44977164694491	down	TRUE
clu_16028_+	chr15:22554546-22556012	2	chr15:22554546-22556012	HERC2P2	cryptic	0.00459	cryptic_fiveprime	0.17432987303607	0.174329883904713	1.08686432953233e-08	chr15	22554546	22556012	SCR_DMSO_vs_SCR_11j	2.33818731446274	down	TRUE
clu_16031_+	chr15:22561059-22561258	8	chr15:22560935-22561258	HERC2P2	cryptic	2.24e-06	cryptic_fiveprime	0.113078317691786	0.113079373376052	1.05568426604763e-06	chr15	22561059	22561258	SCR_DMSO_vs_SCR_11j	5.64975198166584	down	TRUE
clu_1606_-	chr1:155672727-155675010	4	chr1:155672727-155675010	YY1AP1	cryptic	6.7e-05	cryptic_threeprime	0.1054706324625	0.117283154114751	0.0118125216522513	chr1	155672727	155675010	SCR_DMSO_vs_SCR_11j	4.17392519729917	down	TRUE
clu_1611_-	chr1:155773210-155774963	2	chr1:155773210-155775002	GON4L	cryptic	0.0168	cryptic_fiveprime	0.124602303071789	0.135562584503095	0.0109602814313062	chr1	155773210	155774963	SCR_DMSO_vs_SCR_11j	1.77469071827414	down	TRUE
clu_16150_+	chr15:30904590-30908118	3	chr15:30904590-30908118	FAN1	cryptic	0.0312	cryptic_fiveprime	0.191761578280059	0.202314844961606	0.0105532666815471	chr15	30904590	30908118	SCR_DMSO_vs_SCR_11j	1.50584540598156	down	TRUE
clu_16150_+	chr15:30905353-30908118	3	chr15:30904590-30908118	FAN1	cryptic	0.0312	cryptic_fiveprime	0.118000899026512	0.12449547636144	0.00649457733492755	chr15	30905353	30908118	SCR_DMSO_vs_SCR_11j	1.50584540598156	down	TRUE
clu_16182_+	chr15:40372122-40372374	3	chr15:40372122-40383228	KNSTRN	cryptic	0.00593	cryptic_unanchored	0.171448153843626	0.229365992037913	0.0579178381942871	chr15	40372122	40372374	SCR_DMSO_vs_SCR_11j	2.22694530663574	down	TRUE
clu_1619_-	chr1:155821544-155822286	3	chr1:155821544-155822286	GON4L	cryptic	0.000528	cryptic_threeprime	0.121145461972042	0.124645089155535	0.00349962718349258	chr1	155821544	155822286	SCR_DMSO_vs_SCR_11j	3.27736607746619	down	TRUE
clu_16207_+	chr15:41297929-41298041	3	chr15:41286100-41308567	OIP5-AS1	cryptic	0.00561	cryptic_fiveprime	0.120240049590209	0.134101682078354	0.0138616324881453	chr15	41297929	41298041	SCR_DMSO_vs_SCR_11j	2.25103713874384	down	TRUE
clu_16219_+	chr15:41576635-41577886	2	chr15:41573815-41577886	TYRO3	cryptic	0.0344	cryptic_fiveprime	0.102765093621648	0.117192974478774	0.0144278808571261	chr15	41576635	41577886	SCR_DMSO_vs_SCR_11j	1.46344155742847	down	TRUE
clu_16229_+	chr15:41817035-41817392	2	chr15:41817035-41817392	MAPKBP1	cryptic	0.00263	cryptic_threeprime	0.14943741784444	0.151383698729421	0.00194628088498065	chr15	41817035	41817392	SCR_DMSO_vs_SCR_11j	2.58004425151024	down	TRUE
clu_16253_+	chr15:42328119-42329306	4	chr15:42327442-42330576	GANC	cryptic	0.00247	cryptic_fiveprime	0.105543729076887	0.105557834881654	1.41058047670188e-05	chr15	42328119	42329306	SCR_DMSO_vs_SCR_11j	2.60730304674033	down	TRUE
clu_16260_+	chr15:42560870-42561270	13	chr15:42548965-42563749	HAUS2	cryptic	2.9e-13	cryptic_fiveprime	0.102975682726879	0.133073247307062	0.0300975645801834	chr15	42560870	42561270	SCR_DMSO_vs_SCR_11j	12.537602002101	down	TRUE
clu_16268_+	chr15:42662891-42663286	2	chr15:42662891-42663286	STARD9	cryptic	0.00204	cryptic_threeprime	0.111556276434483	0.111556279951438	3.51695523420164e-09	chr15	42662891	42663286	SCR_DMSO_vs_SCR_11j	2.6903698325741	down	TRUE
clu_16276_+	chr15:43139132-43146493	7	chr15:43135649-43148755	TMEM62	cryptic	3.09e-07	cryptic_fiveprime	0.108242912364304	0.108322217561887	7.93051975830156e-05	chr15	43139132	43146493	SCR_DMSO_vs_SCR_11j	6.51004152057517	down	TRUE
clu_16284_+	chr15:43335826-43340265	3	chr15:43335826-43340265	ADAL	cryptic	0.00262	novel annotated pair	0.138049036797412	0.149418139577656	0.0113691027802442	chr15	43335826	43340265	SCR_DMSO_vs_SCR_11j	2.58169870868026	down	TRUE
clu_16293_+	chr15:43399174-43400044	3	chr15:43398179-43400044	TUBGCP4	cryptic	0.0398	cryptic_fiveprime	0.17187578032125	0.262944626965809	0.0910688466445589	chr15	43399174	43400044	SCR_DMSO_vs_SCR_11j	1.40011692792631	down	TRUE
clu_16312_+	chr15:44503850-44514598	5	chr15:44499813-44514598	CTDSPL2	cryptic	0.00207	cryptic_fiveprime	0.147710118520111	0.155263867336062	0.00755374881595079	chr15	44503850	44514598	SCR_DMSO_vs_SCR_11j	2.68402965454308	down	TRUE
clu_16313_+	chr15:44518864-44519169	4	chr15:44514660-44519169	CTDSPL2	cryptic	0.000177	cryptic_fiveprime	0.11287828416694	0.11682567860038	0.00394739443343959	chr15	44518864	44519169	SCR_DMSO_vs_SCR_11j	3.75202673363819	down	TRUE
clu_16323_+	chr15:45405505-45407062	4	chr15:45405505-45410372	SPATA5L1	cryptic	1.85e-06	cryptic_threeprime	0.282016364338471	0.37763366901457	0.0956173046760988	chr15	45405505	45407062	SCR_DMSO_vs_SCR_11j	5.73282827159699	down	TRUE
clu_16323_+	chr15:45407223-45410372	4	chr15:45405505-45410372	SPATA5L1	cryptic	1.85e-06	cryptic_fiveprime	0.236179976017708	0.316256508947221	0.080076532929513	chr15	45407223	45410372	SCR_DMSO_vs_SCR_11j	5.73282827159699	down	TRUE
clu_16345_+	chr15:49625431-49629587	4	chr15:49625431-49632159	DTWD1	cryptic	0.0287	cryptic_threeprime	0.142865699148377	0.142973482296602	0.000107783148225341	chr15	49625431	49629587	SCR_DMSO_vs_SCR_11j	1.54211810326601	down	TRUE
clu_16352_+	chr15:50476997-50477276	2	chr15:50476993-50477276	USP8	cryptic	0.012	cryptic_fiveprime	0.154704520163022	0.165805676097845	0.0111011559348235	chr15	50476997	50477276	SCR_DMSO_vs_SCR_11j	1.92081875395238	down	TRUE
clu_1636_-	chr1:156011887-156012385	7	chr1:156011887-156018132	SSR2	cryptic	3.51e-10	cryptic_fiveprime	0.19147680767799	0.225856507215282	0.0343796995372917	chr1	156011887	156012385	SCR_DMSO_vs_SCR_11j	9.45469288353418	down	TRUE
clu_1636_-	chr1:156012565-156014961	7	chr1:156011887-156018132	SSR2	cryptic	3.51e-10	cryptic_threeprime	0.148579866241393	0.157600808900866	0.00902094265947331	chr1	156012565	156014961	SCR_DMSO_vs_SCR_11j	9.45469288353418	down	TRUE
clu_16380_+	chr15:51902036-51906430	3	chr15:51902036-51908776	TMOD3	cryptic	0.00122	cryptic_threeprime	0.149651981445429	0.171288802584788	0.0216368211393593	chr15	51902036	51906430	SCR_DMSO_vs_SCR_11j	2.91364016932525	down	TRUE
clu_16380_+	chr15:51906516-51908776	3	chr15:51902036-51908776	TMOD3	cryptic	0.00122	cryptic_fiveprime	0.112460258888949	0.128717866412216	0.0162576075232673	chr15	51906516	51908776	SCR_DMSO_vs_SCR_11j	2.91364016932525	down	TRUE
clu_16411_+	chr15:59458617-59459933	2	chr15:59458617-59459933	FAM81A	cryptic	0.025	cryptic_fiveprime	0.166115632938195	0.207808508577809	0.0416928756396137	chr15	59458617	59459933	SCR_DMSO_vs_SCR_11j	1.60205999132796	down	TRUE
clu_16428_+	chr15:63061273-63061713	6	chr15:63060939-63062215	TPM1	cryptic	6.38e-19	novel annotated pair	0.236427920642969	0.258084291154125	0.0216563705111565	chr15	63061273	63061713	SCR_DMSO_vs_SCR_11j	18.1951793212788	down	TRUE
clu_16435_+	chr15:63278354-63279161	3	chr15:63277736-63279161	APH1B	cryptic	0.0305	cryptic_fiveprime	0.117745887352985	0.13792080368261	0.0201749163296255	chr15	63278354	63279161	SCR_DMSO_vs_SCR_11j	1.51570016065321	down	TRUE
clu_16447_+	chr15:64400821-64409613	3	chr15:64400821-64409613	TRIP4	cryptic	4.67e-06	novel annotated pair	0.323849119948085	0.354888408216787	0.0310392882687016	chr15	64400821	64409613	SCR_DMSO_vs_SCR_11j	5.33068311943389	down	TRUE
clu_16478_+	chr15:66546705-66547832	4	chr15:66546705-66548351	ZWILCH	cryptic	9.69e-10	cryptic_threeprime	0.236433122722241	0.237631699548918	0.00119857682667671	chr15	66546705	66547832	SCR_DMSO_vs_SCR_11j	9.01367622294923	down	TRUE
clu_16478_+	chr15:66547929-66548351	4	chr15:66546705-66548351	ZWILCH	cryptic	9.69e-10	cryptic_fiveprime	0.214589715984747	0.215677559589821	0.00108784360507364	chr15	66547929	66548351	SCR_DMSO_vs_SCR_11j	9.01367622294923	down	TRUE
clu_164_-	chr1:5904746-5905292	2	chr1:5904746-5905292	NPHP4	cryptic	0.00573	cryptic_threeprime	0.203303617886393	0.220167158581453	0.0168635406950601	chr1	5904746	5905292	SCR_DMSO_vs_SCR_11j	2.24184537803261	down	TRUE
clu_16508_+	chr15:70895936-70904552	9	chr15:70893640-70904552	LRRC49	cryptic	0.000472	novel annotated pair	0.164379472410729	0.198535376701553	0.0341559042908243	chr15	70895936	70904552	SCR_DMSO_vs_SCR_11j	3.32605800136591	down	TRUE
clu_16509_+	chr15:70911598-70913132	4	chr15:70911598-70919050	LRRC49	cryptic	7.75e-05	cryptic_threeprime	0.167554942457545	0.172607553954185	0.00505261149663963	chr15	70911598	70913132	SCR_DMSO_vs_SCR_11j	4.11069829749369	down	TRUE
clu_16509_+	chr15:70913226-70919050	4	chr15:70911598-70919050	LRRC49	cryptic	7.75e-05	cryptic_fiveprime	0.109386060540607	0.112684592108541	0.00329853156793406	chr15	70913226	70919050	SCR_DMSO_vs_SCR_11j	4.11069829749369	down	TRUE
clu_16520_+	chr15:72712307-72716778	3	chr15:72712307-72716778	BBS4	cryptic	2.68e-06	novel annotated pair	0.19221974929718	0.193877169352394	0.001657420055214	chr15	72712307	72716778	SCR_DMSO_vs_SCR_11j	5.57186520597121	down	TRUE
clu_16561_+	chr15:75338420-75338576	4	chr15:75338133-75338646	COMMD4	cryptic	6.97e-06	cryptic_threeprime	0.132023027261035	0.133513980039439	0.00149095277840437	chr15	75338420	75338576	SCR_DMSO_vs_SCR_11j	5.15676722190199	down	TRUE
clu_16582_+	chr15:77479321-77517276	3	chr15:77479321-77519124	HMG20A	cryptic	1.68e-05	cryptic_threeprime	0.254634599284193	0.302810332689593	0.0481757334053999	chr15	77479321	77517276	SCR_DMSO_vs_SCR_11j	4.77469071827414	down	TRUE
clu_16582_+	chr15:77517356-77519124	3	chr15:77479321-77519124	HMG20A	cryptic	1.68e-05	cryptic_unanchored	0.190048563177346	0.226004905857962	0.035956342680616	chr15	77517356	77519124	SCR_DMSO_vs_SCR_11j	4.77469071827414	down	TRUE
clu_16588_+	chr15:78162367-78163470	3	chr15:78162367-78163507	IDH3A	cryptic	0.0115	cryptic_threeprime	0.149879973116029	0.161587065772439	0.0117070926564103	chr15	78162367	78163470	SCR_DMSO_vs_SCR_11j	1.93930215964639	down	TRUE
clu_16592_+	chr15:78274424-78275601	3	chr15:78274424-78275611	DNAJA4	cryptic	9.02e-05	cryptic_threeprime	0.138500791511135	0.14165777361953	0.0031569821083955	chr15	78274424	78275601	SCR_DMSO_vs_SCR_11j	4.04479346245806	down	TRUE
clu_16592_+	chr15:78274424-78275611	3	chr15:78274424-78275611	DNAJA4	cryptic	9.02e-05	cryptic_threeprime	0.24249876804319	0.248026276324355	0.00552750828116517	chr15	78274424	78275611	SCR_DMSO_vs_SCR_11j	4.04479346245806	down	TRUE
clu_16605_+	chr15:78580962-78582792	5	chr15:78565825-78586645	CHRNA5	cryptic	6.78e-07	cryptic_threeprime	0.105095739067454	0.110037346023899	0.00494160695644458	chr15	78580962	78582792	SCR_DMSO_vs_SCR_11j	6.16877030613294	down	TRUE
clu_16605_+	chr15:78585432-78586645	5	chr15:78565825-78586645	CHRNA5	cryptic	6.78e-07	cryptic_fiveprime	0.102466361706239	0.102500286737894	3.39250316546413e-05	chr15	78585432	78586645	SCR_DMSO_vs_SCR_11j	6.16877030613294	down	TRUE
clu_16664_+	chr15:83587490-83588662	2	chr15:83587086-83588662	SH3GL3	cryptic	6.21e-05	cryptic_fiveprime	0.282784374628867	0.282784409921627	3.52927602063035e-08	chr15	83587490	83588662	SCR_DMSO_vs_SCR_11j	4.20690839982342	down	TRUE
clu_16680_+	chr15:84797941-84798315	2	chr15:84797941-84798315	ZNF592	cryptic	0.00718	cryptic_fiveprime	0.106039907502107	0.106039907502107	1.16107643110539e-18	chr15	84797941	84798315	SCR_DMSO_vs_SCR_11j	2.1438755557577	down	TRUE
clu_16682_+	chr15:84827605-84856392	3	chr15:84827605-84856392	ALPK3	cryptic	0.00106	novel annotated pair	0.167059294850293	0.174925558763798	0.00786626391350452	chr15	84827605	84856392	SCR_DMSO_vs_SCR_11j	2.97469413473523	down	TRUE
clu_16686_+	chr15:85083644-85097948	3	chr15:85083644-85097948	PDE8A	cryptic	0.00894	novel annotated pair	0.127229221962397	0.127229221962397	2.45051004299047e-18	chr15	85083644	85097948	SCR_DMSO_vs_SCR_11j	2.04866248120408	down	TRUE
clu_16706_+	chr15:89264607-89273377	3	chr15:89264607-89273377	FANCI	cryptic	0.00111	novel annotated pair	0.101429409946022	0.101444178774362	1.47688283402953e-05	chr15	89264607	89273377	SCR_DMSO_vs_SCR_11j	2.95467702121334	down	TRUE
clu_16708_+	chr15:89307672-89311647	3	chr15:89307672-89312904	FANCI	cryptic	0.000658	cryptic_threeprime	0.227544592707783	0.255935658913777	0.0283910662059939	chr15	89307672	89311647	SCR_DMSO_vs_SCR_11j	3.18177410638604	down	TRUE
clu_16708_+	chr15:89311778-89312904	3	chr15:89307672-89312904	FANCI	cryptic	0.000658	cryptic_fiveprime	0.373437318273022	0.420029749329738	0.0465924310567159	chr15	89311778	89312904	SCR_DMSO_vs_SCR_11j	3.18177410638604	down	TRUE
clu_1671_-	chr1:156596478-156597800	5	chr1:156596478-156598227	GPATCH4	cryptic	0.00133	cryptic_fiveprime	0.140405593242691	0.153604626854173	0.013199033611482	chr1	156596478	156597800	SCR_DMSO_vs_SCR_11j	2.87614835903291	down	TRUE
clu_16806_+	chr15:101973352-101973905	4	chr15:101973047-101973905	WASH3P	cryptic	0.000564	novel annotated pair	0.195009672446387	0.209505862663468	0.0144961902170814	chr15	101973352	101973905	SCR_DMSO_vs_SCR_11j	3.24872089601666	down	TRUE
clu_1680_-	chr1:156744348-156744501	9	chr1:156744348-156755537	HDGF	cryptic	7.36e-14	cryptic_fiveprime	0.152609573763696	0.161877166334006	0.00926759257031011	chr1	156744348	156744501	SCR_DMSO_vs_SCR_11j	13.1331221856625	down	TRUE
clu_16819_-	chr16:227336-228333	6	chr16:227336-229279	LUC7L	cryptic	2.07e-12	cryptic_fiveprime	0.323850259465885	0.359645724051444	0.0357954645855588	chr16	227336	228333	SCR_DMSO_vs_SCR_11j	11.6840296545431	down	TRUE
clu_16819_-	chr16:228402-229279	6	chr16:227336-229279	LUC7L	cryptic	2.07e-12	cryptic_threeprime	0.279301090744372	0.310168776472159	0.0308676857277869	chr16	228402	229279	SCR_DMSO_vs_SCR_11j	11.6840296545431	down	TRUE
clu_16838_-	chr16:685990-686744	4	chr16:685990-686744	WDR24	cryptic	0.000561	novel annotated pair	0.266396054140315	0.277393441476741	0.0109973873364259	chr16	685990	686744	SCR_DMSO_vs_SCR_11j	3.25103713874384	down	TRUE
clu_16853_-	chr16:879737-881337	6	chr16:871341-893007	LMF1	cryptic	0.00162	cryptic_fiveprime	0.200727257187729	0.217376608690861	0.0166493515031318	chr16	879737	881337	SCR_DMSO_vs_SCR_11j	2.79048498545737	down	TRUE
clu_16853_-	chr16:881505-893007	6	chr16:871341-893007	LMF1	cryptic	0.00162	cryptic_threeprime	0.115034278992236	0.160560198343749	0.045525919351513	chr16	881505	893007	SCR_DMSO_vs_SCR_11j	2.79048498545737	down	TRUE
clu_16892_-	chr16:1792401-1809238	3	chr16:1792401-1809754	HAGH	cryptic	4.34e-07	cryptic_fiveprime	0.208729643296574	0.208729719785285	7.64887106614123e-08	chr16	1792401	1809238	SCR_DMSO_vs_SCR_11j	6.36251027048749	down	TRUE
clu_16906_-	chr16:2002732-2003616	4	chr16:2002732-2003616	ZNF598	cryptic	2.8e-06	novel annotated pair	0.332320582875414	0.354965540003373	0.0226449571279586	chr16	2002732	2003616	SCR_DMSO_vs_SCR_11j	5.55284196865778	down	TRUE
clu_16944_-	chr16:2284062-2284279	4	chr16:2283245-2284326	ABCA3	cryptic	2.25e-07	cryptic_threeprime	0.112005639853158	0.11647844389617	0.00447280404301248	chr16	2284062	2284279	SCR_DMSO_vs_SCR_11j	6.64781748188864	down	TRUE
clu_16961_-	chr16:3055945-3057050	4	chr16:3055945-3058996	MMP25-AS1	cryptic	0.00102	cryptic_fiveprime	0.206791288289127	0.206791288289239	1.11602766684346e-13	chr16	3055945	3057050	SCR_DMSO_vs_SCR_11j	2.99139982823808	down	TRUE
clu_16974_-	chr16:3601191-3606474	3	chr16:3601191-3606474	SLX4	cryptic	0.00292	novel annotated pair	0.159442961272159	0.16428674060924	0.00484377933708117	chr16	3601191	3606474	SCR_DMSO_vs_SCR_11j	2.53461714855158	down	TRUE
clu_16995_-	chr16:3993510-4113750	3	chr16:3993510-4113750	ADCY9	cryptic	0.00746	novel annotated pair	0.191588002863967	0.253041972061571	0.0614539691976043	chr16	3993510	4113750	SCR_DMSO_vs_SCR_11j	2.12726117252733	down	TRUE
clu_17002_-	chr16:4357259-4358367	5	chr16:4357259-4359296	CORO7	cryptic	2.32e-09	novel annotated pair	0.165467962027697	0.168339460717241	0.00287149868954374	chr16	4357259	4358367	SCR_DMSO_vs_SCR_11j	8.6345120151091	down	TRUE
clu_17066_-	chr16:10763763-10766038	9	chr16:10763763-10770272	TVP23A	cryptic	0.026	cryptic_unanchored	0.100574992172649	0.149680343729057	0.0491053515564081	chr16	10763763	10766038	SCR_DMSO_vs_SCR_11j	1.58502665202918	down	TRUE
clu_17066_-	chr16:10766153-10770272	9	chr16:10763763-10770272	TVP23A	cryptic	0.026	cryptic_threeprime	0.132288405994902	0.196768093101464	0.0644796871065622	chr16	10766153	10770272	SCR_DMSO_vs_SCR_11j	1.58502665202918	down	TRUE
clu_17077_-	chr16:11768501-11770783	4	chr16:11768501-11770890	ZC3H7A	cryptic	9.5e-10	novel annotated pair	0.101004744018348	0.101005004397215	2.60378866519004e-07	chr16	11768501	11770783	SCR_DMSO_vs_SCR_11j	9.02227639471115	down	TRUE
clu_17093_-	chr16:14555709-14558373	2	chr16:14555709-14580874	PARN	cryptic	0.00645	cryptic_fiveprime	0.214122155478069	0.229520400908756	0.0153982454306871	chr16	14555709	14558373	SCR_DMSO_vs_SCR_11j	2.19044028536473	down	TRUE
clu_17114_-	chr16:15127389-15127470	3	chr16:15125807-15127470	PKD1P6	cryptic	0.00133	cryptic_threeprime	0.30215262576223	0.400180208767809	0.098027583005579	chr16	15127389	15127470	SCR_DMSO_vs_SCR_11j	2.87614835903291	down	TRUE
clu_17121_-	chr16:15599117-15600428	2	chr16:15599024-15600428	KIAA0430	cryptic	0.00154	cryptic_threeprime	0.237690517403254	0.244897097482348	0.00720658007909435	chr16	15599117	15600428	SCR_DMSO_vs_SCR_11j	2.81247927916354	down	TRUE
clu_17122_-	chr16:15600553-15601991	3	chr16:15600553-15601991	KIAA0430	cryptic	2.14e-05	novel annotated pair	0.172465790143599	0.17658478521368	0.00411899507008135	chr16	15600553	15601991	SCR_DMSO_vs_SCR_11j	4.66958622665081	down	TRUE
clu_17154_-	chr16:18868354-18868633	2	chr16:18868354-18868633	SMG1	cryptic	0.000679	cryptic_fiveprime	0.16952847677515	0.169528500871114	2.4095963545431e-08	chr16	18868354	18868633	SCR_DMSO_vs_SCR_11j	3.1681302257195	down	TRUE
clu_171_-	chr1:6121573-6125100	3	chr1:6121573-6125100	CHD5	cryptic	2.29e-05	novel annotated pair	0.17758742841641	0.177589217123886	1.7887074760117e-06	chr1	6121573	6125100	SCR_DMSO_vs_SCR_11j	4.64016451766011	down	TRUE
clu_17202_-	chr16:23073880-23079996	2	chr16:23073880-23079996	USP31	cryptic	0.0133	cryptic_fiveprime	0.344528238184501	0.378152241901611	0.0336240037171096	chr16	23073880	23079996	SCR_DMSO_vs_SCR_11j	1.87614835903291	down	TRUE
clu_17208_-	chr16:23106487-23107331	3	chr16:23106487-23108046	USP31	cryptic	0.00251	cryptic_fiveprime	0.191603399660552	0.238186506971956	0.0465831073114042	chr16	23106487	23107331	SCR_DMSO_vs_SCR_11j	2.60032627851896	down	TRUE
clu_17208_-	chr16:23107414-23108046	3	chr16:23106487-23108046	USP31	cryptic	0.00251	cryptic_threeprime	0.124001694976607	0.154146614226912	0.0301449192503047	chr16	23107414	23108046	SCR_DMSO_vs_SCR_11j	2.60032627851896	down	TRUE
clu_17220_-	chr16:23552304-23553044	3	chr16:23552304-23557205	EARS2	cryptic	0.000433	cryptic_fiveprime	0.157426100805689	0.187057760680761	0.0296316598750723	chr16	23552304	23553044	SCR_DMSO_vs_SCR_11j	3.36351210364663	down	TRUE
clu_17225_-	chr16:23638129-23640252	2	chr16:23638129-23641110	PALB2	cryptic	0.00173	cryptic_fiveprime	0.10357362201595	0.103573622332425	3.1647540115847e-10	chr16	23638129	23640252	SCR_DMSO_vs_SCR_11j	2.7619538968712	down	TRUE
clu_17234_-	chr16:25252046-25252946	2	chr16:25252035-25252946	ZKSCAN2	cryptic	0.000471	cryptic_threeprime	0.117251717472527	0.117251913590492	1.96117965429421e-07	chr16	25252046	25252946	SCR_DMSO_vs_SCR_11j	3.3269790928711	down	TRUE
clu_17255_-	chr16:28152785-28152930	7	chr16:28152785-28156074	XPO6	cryptic	5.5e-06	cryptic_fiveprime	0.128519496031953	0.167339273599003	0.03881977756705	chr16	28152785	28152930	SCR_DMSO_vs_SCR_11j	5.25963731050576	down	TRUE
clu_17255_-	chr16:28155975-28156074	7	chr16:28152785-28156074	XPO6	cryptic	5.5e-06	cryptic_threeprime	0.123667211487973	0.16101065648398	0.0373434449960075	chr16	28155975	28156074	SCR_DMSO_vs_SCR_11j	5.25963731050576	down	TRUE
clu_17262_-	chr16:28477877-28479644	3	chr16:28477877-28482105	CLN3	cryptic	2.79e-05	cryptic_fiveprime	0.32426849492821	0.324268565675491	7.07472807457263e-08	chr16	28477877	28479644	SCR_DMSO_vs_SCR_11j	4.5543957967264	down	TRUE
clu_17262_-	chr16:28479765-28482105	3	chr16:28477877-28482105	CLN3	cryptic	2.79e-05	cryptic_threeprime	0.29985657154777	0.299856636968979	6.54212092218136e-08	chr16	28479765	28482105	SCR_DMSO_vs_SCR_11j	4.5543957967264	down	TRUE
clu_17272_-	chr16:28844101-28844314	3	chr16:28844101-28844314	TUFM	cryptic	0.0152	cryptic_fiveprime	0.107207733263323	0.14947729662402	0.0422695633606969	chr16	28844101	28844314	SCR_DMSO_vs_SCR_11j	1.81815641205523	down	TRUE
clu_17282_-	chr16:29444499-29446802	7	chr16:29444499-29454016	BOLA2	cryptic	0.000923	cryptic_unanchored	0.179609818715266	0.202791433289083	0.0231816145738168	chr16	29444499	29446802	SCR_DMSO_vs_SCR_11j	3.03479829897409	down	TRUE
clu_17335_-	chr16:30760453-30761198	3	chr16:30760453-30761198	C16orf93	cryptic	0.0036	novel annotated pair	0.189517120039456	0.189586219423779	6.90993843229242e-05	chr16	30760453	30761198	SCR_DMSO_vs_SCR_11j	2.44369749923271	down	TRUE
clu_17337_-	chr16:30880316-30888860	7	chr16:30835148-30888860	BCL7C	cryptic	0.00616	cryptic_threeprime	0.105882521062429	0.116257588747441	0.010375067685012	chr16	30880316	30888860	SCR_DMSO_vs_SCR_11j	2.21041928783557	down	TRUE
clu_17350_-	chr16:31496950-31500686	3	chr16:31496950-31500686	C16orf58	cryptic	1.55e-05	novel annotated pair	0.159900787274523	0.166641693568877	0.00674090629435403	chr16	31496950	31500686	SCR_DMSO_vs_SCR_11j	4.80966830182971	down	TRUE
clu_17399_-	chr16:50333697-50334687	3	chr16:50333697-50334711	BRD7	cryptic	0.000992	cryptic_fiveprime	0.118211946555193	0.126811819609409	0.00859987305421612	chr16	50333697	50334687	SCR_DMSO_vs_SCR_11j	3.00348832784582	down	TRUE
clu_17410_-	chr16:53641475-53648964	4	chr16:53641475-53648964	RPGRIP1L	cryptic	0.0021	novel annotated pair	0.317738411904101	0.342039921448006	0.0243015095439048	chr16	53641475	53648964	SCR_DMSO_vs_SCR_11j	2.67778070526608	down	TRUE
clu_17411_-	chr16:53656589-53657115	8	chr16:53649115-53657453	RPGRIP1L	cryptic	9.56e-10	cryptic_fiveprime	0.129278726562704	0.153980510706648	0.0247017841439439	chr16	53656589	53657115	SCR_DMSO_vs_SCR_11j	9.0195421077239	down	TRUE
clu_17432_-	chr16:56506224-56509357	3	chr16:56506224-56509957	BBS2	cryptic	9.89e-05	cryptic_fiveprime	0.216455706846479	0.22672574815683	0.010270041310351	chr16	56506224	56509357	SCR_DMSO_vs_SCR_11j	4.00480370840282	down	TRUE
clu_17432_-	chr16:56509494-56509957	3	chr16:56506224-56509957	BBS2	cryptic	9.89e-05	cryptic_threeprime	0.111179890969779	0.116454955860261	0.00527506489048208	chr16	56509494	56509957	SCR_DMSO_vs_SCR_11j	4.00480370840282	down	TRUE
clu_17447_-	chr16:57772288-57790930	6	chr16:57772288-57798072	KIFC3	cryptic	5.26e-05	cryptic_fiveprime	0.146711126865643	0.153985936078828	0.00727480921318474	chr16	57772288	57790930	SCR_DMSO_vs_SCR_11j	4.27901425584626	down	TRUE
clu_17447_-	chr16:57772288-57798072	6	chr16:57772288-57798072	KIFC3	cryptic	5.26e-05	novel annotated pair	0.111746541746107	0.13146395070176	0.0197174089556527	chr16	57772288	57798072	SCR_DMSO_vs_SCR_11j	4.27901425584626	down	TRUE
clu_17452_-	chr16:58115055-58115269	2	chr16:58114920-58115269	CFAP20	cryptic	0.000711	cryptic_threeprime	0.201131041682654	0.22987018977286	0.0287391480902056	chr16	58115055	58115269	SCR_DMSO_vs_SCR_11j	3.14813039927023	down	TRUE
clu_17474_-	chr16:58558674-58559804	3	chr16:58558674-58560212	CNOT1	cryptic	3.44e-06	cryptic_fiveprime	0.211336618631678	0.222823687057464	0.0114870684257855	chr16	58558674	58559804	SCR_DMSO_vs_SCR_11j	5.46344155742847	down	TRUE
clu_17474_-	chr16:58559894-58560212	3	chr16:58558674-58560212	CNOT1	cryptic	3.44e-06	cryptic_threeprime	0.16111283432147	0.169856135809689	0.00874330148821894	chr16	58559894	58560212	SCR_DMSO_vs_SCR_11j	5.46344155742847	down	TRUE
clu_17475_-	chr16:58560362-58573991	5	chr16:58560362-58574609	CNOT1	cryptic	1.34e-07	cryptic_fiveprime	0.135950083948188	0.137924878009158	0.00197479406097021	chr16	58560362	58573991	SCR_DMSO_vs_SCR_11j	6.87289520163519	down	TRUE
clu_17499_-	chr16:66475678-66477944	7	chr16:66475678-66513731	TK2	cryptic	1.05e-09	cryptic_fiveprime	0.215921276554664	0.238880478327725	0.0229592017730607	chr16	66475678	66477944	SCR_DMSO_vs_SCR_11j	8.97881070093006	down	TRUE
clu_17504_-	chr16:66723822-66724662	6	chr16:66723822-66725828	DYNC1LI2	cryptic	8.2e-06	cryptic_fiveprime	0.107579013161043	0.126825332032114	0.0192463188710709	chr16	66723822	66724662	SCR_DMSO_vs_SCR_11j	5.08618614761628	down	TRUE
clu_1751_-	chr1:165695397-165698250	3	chr1:165683110-165698378	ALDH9A1	cryptic	0.000497	cryptic_fiveprime	0.187571807204646	0.232892757344617	0.045320950139971	chr1	165695397	165698250	SCR_DMSO_vs_SCR_11j	3.30364361126667	down	TRUE
clu_17535_-	chr16:67659079-67659537	6	chr16:67659079-67659720	ACD	cryptic	5.41e-06	novel annotated pair	0.103037189741218	0.182465678228823	0.0794284884876047	chr16	67659079	67659537	SCR_DMSO_vs_SCR_11j	5.26680273489343	down	TRUE
clu_17541_-	chr16:67730738-67731472	4	chr16:67730046-67731472	RANBP10	cryptic	0.00408	cryptic_threeprime	0.139908105070064	0.145842465058238	0.00593435998817445	chr16	67730738	67731472	SCR_DMSO_vs_SCR_11j	2.38933983691012	down	TRUE
clu_17542_-	chr16:67731584-67744288	7	chr16:67731584-67744288	RANBP10	cryptic	5.59e-09	novel annotated pair	0.129022063912754	0.132457616875167	0.00343555296241264	chr16	67731584	67744288	SCR_DMSO_vs_SCR_11j	8.25258819211358	down	TRUE
clu_17556_-	chr16:68365092-68367344	4	chr16:68365086-68370859	SMPD3	cryptic	2.44e-05	cryptic_fiveprime	0.130977212583108	0.139489434680855	0.00851222209774668	chr16	68365092	68367344	SCR_DMSO_vs_SCR_11j	4.61261017366127	down	TRUE
clu_17556_-	chr16:68367846-68370859	4	chr16:68365086-68370859	SMPD3	cryptic	2.44e-05	cryptic_threeprime	0.131028690461345	0.139544257742847	0.00851556728150202	chr16	68367846	68370859	SCR_DMSO_vs_SCR_11j	4.61261017366127	down	TRUE
clu_17567_-	chr16:69748329-69748951	2	chr16:69748329-69748951	NOB1	cryptic	0.00144	cryptic_fiveprime	0.185788989226597	0.20822154070076	0.0224325514741633	chr16	69748329	69748951	SCR_DMSO_vs_SCR_11j	2.84163750790475	down	TRUE
clu_17612_-	chr16:70698811-70731301	3	chr16:70698811-70731495	VAC14	cryptic	0.000234	cryptic_fiveprime	0.127741031528722	0.135686596792336	0.00794556526361395	chr16	70698811	70731301	SCR_DMSO_vs_SCR_11j	3.63078414258986	down	TRUE
clu_17612_-	chr16:70731359-70731495	3	chr16:70698811-70731495	VAC14	cryptic	0.000234	cryptic_threeprime	0.163801237730614	0.173989768063071	0.0101885303324569	chr16	70731359	70731495	SCR_DMSO_vs_SCR_11j	3.63078414258986	down	TRUE
clu_1761_-	chr1:169237687-169246988	3	chr1:169237687-169287303	NME7	cryptic	0.0224	cryptic_fiveprime	0.124391403087086	0.17515141246593	0.0507600093788441	chr1	169237687	169246988	SCR_DMSO_vs_SCR_11j	1.64975198166584	down	TRUE
clu_1761_-	chr1:169247060-169287303	3	chr1:169237687-169287303	NME7	cryptic	0.0224	cryptic_threeprime	0.131778241300648	0.185107250326627	0.0533290090259795	chr1	169247060	169287303	SCR_DMSO_vs_SCR_11j	1.64975198166584	down	TRUE
clu_17621_-	chr16:71463648-71478228	2	chr16:71463648-71478228	ZNF19	cryptic	0.00163	cryptic_threeprime	0.375318488365987	0.383945318064384	0.00862682969839697	chr16	71463648	71478228	SCR_DMSO_vs_SCR_11j	2.78781239559604	down	TRUE
clu_17626_-	chr16:71644855-71652790	3	chr16:71644855-71652790	PHLPP2	cryptic	0.0203	cryptic_threeprime	0.285435666283889	0.310080939899946	0.0246452736160575	chr16	71644855	71652790	SCR_DMSO_vs_SCR_11j	1.69250396208679	down	TRUE
clu_17636_-	chr16:71808150-71808763	11	chr16:71774592-71808763	AP1G1	cryptic	2.44e-08	cryptic_threeprime	0.109560093694686	0.194807331065446	0.0852472373707599	chr16	71808150	71808763	SCR_DMSO_vs_SCR_11j	7.61261017366127	down	TRUE
clu_17640_-	chr16:71883273-71883423	3	chr16:71883273-71884594	ZNF821	cryptic	0.00947	cryptic_fiveprime	0.102334265499084	0.174545348182759	0.0722110826836754	chr16	71883273	71883423	SCR_DMSO_vs_SCR_11j	2.02365002099673	down	TRUE
clu_17660_-	chr16:74349015-74349742	3	chr16:74349015-74350617	LOC283922	cryptic	0.0296	cryptic_fiveprime	0.201342333968405	0.238236059112559	0.0368937251441536	chr16	74349015	74349742	SCR_DMSO_vs_SCR_11j	1.52870828894106	down	TRUE
clu_17661_-	chr16:74367684-74368065	3	chr16:74360891-74368065	LOC283922	cryptic	0.0244	cryptic_threeprime	0.225044084185368	0.311845153461803	0.0868010692764354	chr16	74367684	74368065	SCR_DMSO_vs_SCR_11j	1.61261017366127	down	TRUE
clu_17667_-	chr16:74449619-74451055	6	chr16:74424249-74453171	GLG1	cryptic	0.0078	cryptic_unanchored	0.181523922331284	0.206774445848552	0.0252505235172684	chr16	74449619	74451055	SCR_DMSO_vs_SCR_11j	2.10790539730952	down	TRUE
clu_17675_-	chr16:74649202-74660932	5	chr16:74644735-74660932	RFWD3	cryptic	0.000153	novel annotated pair	0.136237727953952	0.139390198507234	0.00315247055328241	chr16	74649202	74660932	SCR_DMSO_vs_SCR_11j	3.8153085691824	down	TRUE
clu_17678_-	chr16:74886396-74886788	2	chr16:74886396-74887683	WDR59	cryptic	0.000174	cryptic_fiveprime	0.362782367356032	0.362782438508816	7.1152784469256e-08	chr16	74886396	74886788	SCR_DMSO_vs_SCR_11j	3.7594507517174	down	TRUE
clu_17689_-	chr16:75412754-75433289	6	chr16:75412750-75433726	CFDP1	cryptic	7.24e-12	novel annotated pair	0.123761378279102	0.133473378572326	0.00971200029322397	chr16	75412754	75433289	SCR_DMSO_vs_SCR_11j	11.1402614338029	down	TRUE
clu_1768_-	chr1:169862797-169866896	4	chr1:169862797-169866896	SCYL3	cryptic	0.0262	novel annotated pair	0.123359655999573	0.162795514212529	0.0394358582129563	chr1	169862797	169866896	SCR_DMSO_vs_SCR_11j	1.58169870868025	down	TRUE
clu_17724_-	chr16:84070776-84081747	3	chr16:84070776-84081747	MBTPS1	cryptic	0.000129	novel annotated pair	0.110437583092717	0.124141915212552	0.0137043321198351	chr16	84070776	84081747	SCR_DMSO_vs_SCR_11j	3.88941028970075	down	TRUE
clu_17738_-	chr16:84482710-84483337	2	chr16:84482710-84486631	TLDC1	cryptic	0.00422	cryptic_fiveprime	0.117340976254353	0.117340976980049	7.25696149647689e-10	chr16	84482710	84483337	SCR_DMSO_vs_SCR_11j	2.37468754903833	down	TRUE
clu_17756_-	chr16:87315823-87333886	5	chr16:87315823-87334167	C16orf95	cryptic	0.00792	novel annotated pair	0.123175917508942	0.143610538657209	0.020434621148267	chr16	87315823	87333886	SCR_DMSO_vs_SCR_11j	2.10127481841051	down	TRUE
clu_17762_-	chr16:87696656-87708350	8	chr16:87696656-87708350	KLHDC4	cryptic	0.00831	cryptic_threeprime	0.144097973777896	0.168294653575975	0.0241966797980788	chr16	87696656	87708350	SCR_DMSO_vs_SCR_11j	2.08039897621589	down	TRUE
clu_17791_-	chr16:88841971-88856758	4	chr16:88841971-88856758	GALNS	cryptic	0.00166	novel annotated pair	0.184335647654797	0.255120887837027	0.0707852401822302	chr16	88841971	88856758	SCR_DMSO_vs_SCR_11j	2.77989191195995	down	TRUE
clu_17833_+	chr16:54058-55115	3	chr16:54058-55459	SNRNP25	cryptic	1.24e-05	cryptic_threeprime	0.113515685069211	0.117024936767347	0.00350925169813586	chr16	54058	55115	SCR_DMSO_vs_SCR_11j	4.90657831483777	down	TRUE
clu_17833_+	chr16:55203-55459	3	chr16:54058-55459	SNRNP25	cryptic	1.24e-05	cryptic_fiveprime	0.206175347887113	0.21254910289487	0.00637375500775721	chr16	55203	55459	SCR_DMSO_vs_SCR_11j	4.90657831483777	down	TRUE
clu_17840_+	chr16:264908-268776	3	chr16:264716-268776	ITFG3	cryptic	0.0141	cryptic_fiveprime	0.126900888747257	0.201688218367865	0.0747873296206081	chr16	264908	268776	SCR_DMSO_vs_SCR_11j	1.85078088734462	down	TRUE
clu_17851_+	chr16:400294-404956	3	chr16:400294-404956	DECR2	cryptic	0.0116	cryptic_fiveprime	0.175307090466412	0.252742540407197	0.0774354499407855	chr16	400294	404956	SCR_DMSO_vs_SCR_11j	1.93554201077308	down	TRUE
clu_17851_+	chr16:402043-402708	3	chr16:400294-404956	DECR2	cryptic	0.0116	cryptic_threeprime	0.122830771963225	0.122838996916191	8.22495296638812e-06	chr16	402043	402708	SCR_DMSO_vs_SCR_11j	1.93554201077308	down	TRUE
clu_17852_+	chr16:405024-407425	7	chr16:405024-410243	DECR2	cryptic	0.0083	novel annotated pair	0.186785194803282	0.204958391239024	0.0181731964357416	chr16	405024	407425	SCR_DMSO_vs_SCR_11j	2.08092190762393	down	TRUE
clu_17891_+	chr16:671000-671115	2	chr16:671000-671115	RHOT2	cryptic	0.0107	cryptic_threeprime	0.249578411144248	0.272461351393311	0.0228829402490632	chr16	671000	671115	SCR_DMSO_vs_SCR_11j	1.97061622231479	down	TRUE
clu_17903_+	chr16:788756-788931	3	chr16:788756-788931	CHTF18	cryptic	0.0203	cryptic_fiveprime	0.164467274234003	0.233906274807703	0.0694390005736997	chr16	788756	788931	SCR_DMSO_vs_SCR_11j	1.69250396208679	down	TRUE
clu_17914_+	chr16:1195659-1195926	3	chr16:1195565-1195926	CACNA1H	cryptic	0.00536	cryptic_fiveprime	0.178576279767401	0.188589357741554	0.0100130779741526	chr16	1195659	1195926	SCR_DMSO_vs_SCR_11j	2.27083521030723	down	TRUE
clu_17931_+	chr16:1346684-1347298	4	chr16:1346684-1347298	BAIAP3	cryptic	0.00304	novel annotated pair	0.160599565448571	0.160599702041285	1.36592714171117e-07	chr16	1346684	1347298	SCR_DMSO_vs_SCR_11j	2.51712641639125	down	TRUE
clu_17943_+	chr16:1506329-1506484	3	chr16:1506329-1506952	TELO2	cryptic	0.00539	cryptic_threeprime	0.314905204583407	0.371021040539761	0.0561158359563541	chr16	1506329	1506484	SCR_DMSO_vs_SCR_11j	2.26841123481326	down	TRUE
clu_18020_+	chr16:2500490-2501710	3	chr16:2500490-2501710	TBC1D24	cryptic	0.0369	cryptic_threeprime	0.111275902335577	0.121741101722913	0.0104651993873357	chr16	2500490	2501710	SCR_DMSO_vs_SCR_11j	1.43297363384094	down	TRUE
clu_18024_+	chr16:2521123-2527773	7	chr16:2521123-2528060	AMDHD2	cryptic	0.0297	novel annotated pair	0.118402792628974	0.163762212431007	0.045359419802033	chr16	2521123	2527773	SCR_DMSO_vs_SCR_11j	1.52724355068279	down	TRUE
clu_18051_+	chr16:3024365-3025712	2	chr16:3024365-3025712	THOC6	cryptic	0.000601	cryptic_threeprime	0.161553231604925	0.161554461275636	1.22967071060054e-06	chr16	3024365	3025712	SCR_DMSO_vs_SCR_11j	3.22112552799726	down	TRUE
clu_18067_+	chr16:3523299-3530568	3	chr16:3523299-3530568	CLUAP1	cryptic	1.09e-05	novel annotated pair	0.184993335522473	0.190304176148004	0.00531084062553118	chr16	3523299	3530568	SCR_DMSO_vs_SCR_11j	4.96257350205938	down	TRUE
clu_18088_+	chr16:4576635-4580015	3	chr16:4576635-4580015	C16orf96	cryptic	0.0155	novel annotated pair	0.118167188740291	0.11816877064524	1.58190494872684e-06	chr16	4576635	4580015	SCR_DMSO_vs_SCR_11j	1.80966830182971	down	TRUE
clu_18107_+	chr16:5079106-5079748	2	chr16:5079102-5079748	ALG1	cryptic	0.00371	cryptic_fiveprime	0.630443362654272	0.670997708600117	0.040554345945845	chr16	5079106	5079748	SCR_DMSO_vs_SCR_11j	2.43062609038495	down	TRUE
clu_18114_+	chr16:7587300-7587590	4	chr16:7587300-7597371	RBFOX1	cryptic	0.0147	cryptic_threeprime	0.100520644432592	0.136131385102176	0.0356107406695843	chr16	7587300	7587590	SCR_DMSO_vs_SCR_11j	1.83268266525182	down	TRUE
clu_18122_+	chr16:8639162-8639363	2	chr16:8639162-8641131	METTL22	cryptic	0.026	cryptic_threeprime	0.230919467706685	0.318142742453569	0.0872232747468836	chr16	8639162	8639363	SCR_DMSO_vs_SCR_11j	1.58502665202918	down	TRUE
clu_18124_+	chr16:8642565-8644529	2	chr16:8642565-8644557	METTL22	cryptic	0.00123	cryptic_threeprime	0.155374523342652	0.155374523349614	6.96194305373797e-12	chr16	8642565	8644529	SCR_DMSO_vs_SCR_11j	2.9100948885606	down	TRUE
clu_18127_+	chr16:8750043-8750422	2	chr16:8748137-8750422	ABAT	cryptic	9.76e-05	cryptic_fiveprime	0.409948714726253	0.409948720100062	5.37380924649858e-09	chr16	8750043	8750422	SCR_DMSO_vs_SCR_11j	4.01055018233331	down	TRUE
clu_18157_+	chr16:12129758-12277933	4	chr16:12129758-12277933	SNX29	cryptic	0.000145	novel annotated pair	0.101983485822816	0.102015382125207	3.18963023907998e-05	chr16	12129758	12277933	SCR_DMSO_vs_SCR_11j	3.83863199776503	down	TRUE
clu_18164_+	chr16:14092882-14140544	3	chr16:14079354-14140544	MKL2	cryptic	0.0395	cryptic_fiveprime	0.257079455087271	0.302838442885108	0.0457589877978371	chr16	14092882	14140544	SCR_DMSO_vs_SCR_11j	1.40340290437354	down	TRUE
clu_18174_+	chr16:14866691-14867209	2	chr16:14866691-14868548	NOMO1	cryptic	0.00408	cryptic_threeprime	0.141708163529189	0.141708163863533	3.34344004681418e-10	chr16	14866691	14867209	SCR_DMSO_vs_SCR_11j	2.38933983691012	down	TRUE
clu_18192_+	chr16:15031857-15032861	2	chr16:15031857-15032861	PDXDC1	cryptic	0.00155	cryptic_fiveprime	0.211209773232894	0.217630319090488	0.00642054585759437	chr16	15031857	15032861	SCR_DMSO_vs_SCR_11j	2.80966830182971	down	TRUE
clu_181_-	chr1:6250003-6250556	2	chr1:6250003-6250556	GPR153	cryptic	0.000934	cryptic_fiveprime	0.229897021132144	0.229899466389708	2.44525756369351e-06	chr1	6250003	6250556	SCR_DMSO_vs_SCR_11j	3.02965312376991	down	TRUE
clu_1828_-	chr1:179852811-179856058	8	chr1:179852811-179877693	TOR1AIP2	cryptic	6.22e-07	cryptic_fiveprime	0.193358119642813	0.269412192830556	0.0760540731877427	chr1	179852811	179856058	SCR_DMSO_vs_SCR_11j	6.20620961530918	down	TRUE
clu_18294_+	chr16:23559676-23559779	3	chr16:23559676-23562206	UBFD1	cryptic	8.37e-05	cryptic_threeprime	0.122552947571959	0.1322735749122	0.00972062734024151	chr16	23559676	23559779	SCR_DMSO_vs_SCR_11j	4.07727454200674	down	TRUE
clu_18294_+	chr16:23559868-23562206	3	chr16:23559676-23562206	UBFD1	cryptic	8.37e-05	cryptic_fiveprime	0.241852616976709	0.261030331959983	0.0191777149832739	chr16	23559868	23562206	SCR_DMSO_vs_SCR_11j	4.07727454200674	down	TRUE
clu_18315_+	chr16:25175034-25187595	3	chr16:25175034-25187595	LCMT1	cryptic	3.87e-05	cryptic_threeprime	0.103739764708315	0.103741746063127	1.98135481204489e-06	chr16	25175034	25187595	SCR_DMSO_vs_SCR_11j	4.41228903498109	down	TRUE
clu_1831_-	chr1:180275412-180281306	9	chr1:180275395-180314692	ACBD6	cryptic	3.53e-10	cryptic_unanchored	0.142576505879313	0.162142522127608	0.0195660162482945	chr1	180275412	180281306	SCR_DMSO_vs_SCR_11j	9.45222529461218	down	TRUE
clu_1831_-	chr1:180275412-180287276	9	chr1:180275395-180314692	ACBD6	cryptic	3.53e-10	cryptic_unanchored	0.135700034872934	0.154322379862933	0.0186223449899994	chr1	180275412	180287276	SCR_DMSO_vs_SCR_11j	9.45222529461218	down	TRUE
clu_1831_-	chr1:180281386-180287276	9	chr1:180275395-180314692	ACBD6	cryptic	3.53e-10	cryptic_unanchored	0.126809230259708	0.144211475103012	0.0174022448433039	chr1	180281386	180287276	SCR_DMSO_vs_SCR_11j	9.45222529461218	down	TRUE
clu_18328_+	chr16:27727331-27740041	5	chr16:27721695-27740041	KIAA0556	cryptic	0.000169	cryptic_fiveprime	0.101878922313308	0.101892066792035	1.31444787271704e-05	chr16	27727331	27740041	SCR_DMSO_vs_SCR_11j	3.77211329538633	down	TRUE
clu_18380_+	chr16:29819902-29830474	4	chr16:29819902-29830515	MVP	cryptic	0.000549	cryptic_fiveprime	0.325222520960288	0.385141949393446	0.0599194284331585	chr16	29819902	29830474	SCR_DMSO_vs_SCR_11j	3.26042765554991	down	TRUE
clu_18380_+	chr16:29819902-29830515	4	chr16:29819902-29830515	MVP	cryptic	0.000549	cryptic_fiveprime	0.310721941040983	0.367971063669099	0.0572491226281163	chr16	29819902	29830515	SCR_DMSO_vs_SCR_11j	3.26042765554991	down	TRUE
clu_18384_+	chr16:29906127-29919531	10	chr16:29901920-29919531	ASPHD1	cryptic	1.19e-08	cryptic_unanchored	0.101943098099142	0.148554932900652	0.0466118348015104	chr16	29906127	29919531	SCR_DMSO_vs_SCR_11j	7.92445303860747	down	TRUE
clu_18393_+	chr16:29990647-29990784	3	chr16:29989805-29990784	TAOK2	cryptic	0.00259	cryptic_fiveprime	0.100392846026017	0.158144191981824	0.0577513459558073	chr16	29990647	29990784	SCR_DMSO_vs_SCR_11j	2.58670023591875	down	TRUE
clu_18441_+	chr16:30751217-30751549	7	chr16:30751217-30753232	PHKG2	cryptic	2.8e-06	cryptic_fiveprime	0.102278115687701	0.155983820414853	0.0537057047271522	chr16	30751217	30751549	SCR_DMSO_vs_SCR_11j	5.55284196865778	down	TRUE
clu_18447_+	chr16:30766809-30767894	3	chr16:30766809-30767894	RNF40	cryptic	2.33e-05	cryptic_fiveprime	0.103187320645456	0.108485864327507	0.00529854368205068	chr16	30766809	30767894	SCR_DMSO_vs_SCR_11j	4.63264407897398	down	TRUE
clu_18476_+	chr16:31109788-31110077	2	chr16:31109783-31110077	BCKDK	cryptic	0.000502	cryptic_fiveprime	0.15841710171108	0.158417527619321	4.25908240784979e-07	chr16	31109788	31110077	SCR_DMSO_vs_SCR_11j	3.29929628285498	down	TRUE
clu_18496_+	chr16:31753900-31792630	3	chr16:31753900-31792630	ZNF720	cryptic	0.0272	cryptic_threeprime	0.156739978719779	0.18625296509623	0.0295129863764508	chr16	31753900	31792630	SCR_DMSO_vs_SCR_11j	1.5654310959658	down	TRUE
clu_18510_+	chr16:47514800-47515521	3	chr16:47511772-47515521	PHKB	cryptic	0.0201	cryptic_fiveprime	0.118210954095038	0.131909311522949	0.0136983574279113	chr16	47514800	47515521	SCR_DMSO_vs_SCR_11j	1.69680394257951	down	TRUE
clu_18525_+	chr16:50084027-50084108	2	chr16:50084027-50084134	HEATR3	cryptic	0.000338	cryptic_threeprime	0.106579413627844	0.112602650175427	0.00602323654758279	chr16	50084027	50084108	SCR_DMSO_vs_SCR_11j	3.47108329972235	down	TRUE
clu_18535_+	chr16:50304516-50304925	2	chr16:50304516-50304925	ADCY7	cryptic	0.012	cryptic_fiveprime	0.164170893636991	0.164170893638488	1.4970430449143e-12	chr16	50304516	50304925	SCR_DMSO_vs_SCR_11j	1.92081875395238	down	TRUE
clu_18539_+	chr16:50625580-50630022	2	chr16:50625580-50630186	NKD1	cryptic	0.0135	cryptic_threeprime	0.207010491099013	0.219738755708759	0.0127282646097459	chr16	50625580	50630022	SCR_DMSO_vs_SCR_11j	1.86966623150499	down	TRUE
clu_18562_+	chr16:53442858-53451703	3	chr16:53442858-53451703	RBL2	cryptic	0.00111	novel annotated pair	0.203174655961145	0.203174655961145	7.36214582706215e-20	chr16	53442858	53451703	SCR_DMSO_vs_SCR_11j	2.95467702121334	down	TRUE
clu_18586_+	chr16:56470082-56470591	2	chr16:56470082-56470591	OGFOD1	cryptic	0.00091	cryptic_threeprime	0.112684326914554	0.112684328345841	1.43128688107564e-09	chr16	56470082	56470591	SCR_DMSO_vs_SCR_11j	3.04095860767891	down	TRUE
clu_18594_+	chr16:56830608-56831842	2	chr16:56830608-56831842	NUP93	cryptic	0.0104	cryptic_fiveprime	0.132229256869375	0.139817851502669	0.00758859463329383	chr16	56830608	56831842	SCR_DMSO_vs_SCR_11j	1.98296666070122	down	TRUE
clu_18595_+	chr16:56833406-56834370	3	chr16:56833406-56834370	NUP93	cryptic	5.23e-06	novel annotated pair	0.120388829697511	0.120391775954331	2.94625682046789e-06	chr16	56833406	56834370	SCR_DMSO_vs_SCR_11j	5.28149831113273	down	TRUE
clu_1859_-	chr1:185305643-185306485	3	chr1:185305643-185307014	IVNS1ABP	cryptic	0.000592	cryptic_fiveprime	0.22505216243106	0.259160675997535	0.0341085135664755	chr1	185305643	185306485	SCR_DMSO_vs_SCR_11j	3.22767829327708	down	TRUE
clu_18614_+	chr16:57469293-57469621	2	chr16:57469293-57469710	POLR2C	cryptic	0.0119	cryptic_threeprime	0.195685692182843	0.218875517637592	0.0231898254547487	chr16	57469293	57469621	SCR_DMSO_vs_SCR_11j	1.92445303860747	down	TRUE
clu_18621_+	chr16:57752601-57753077	3	chr16:57752601-57753077	KATNB1	cryptic	1.9e-06	novel annotated pair	0.272488992878499	0.304044189257395	0.0315551963788959	chr16	57752601	57753077	SCR_DMSO_vs_SCR_11j	5.72124639904717	down	TRUE
clu_18630_+	chr16:58040698-58041283	3	chr16:58040698-58041617	MMP15	cryptic	6.34e-07	cryptic_threeprime	0.141075542092303	0.142441580593767	0.00136603850146445	chr16	58040698	58041283	SCR_DMSO_vs_SCR_11j	6.19791074211827	down	TRUE
clu_18630_+	chr16:58041415-58041617	3	chr16:58040698-58041617	MMP15	cryptic	6.34e-07	cryptic_fiveprime	0.102075687281078	0.10306408906676	0.000988401785681845	chr16	58041415	58041617	SCR_DMSO_vs_SCR_11j	6.19791074211827	down	TRUE
clu_18667_+	chr16:67166011-67166320	2	chr16:67166011-67166320	HSF4	cryptic	0.0116	cryptic_fiveprime	0.235598052188055	0.235598052188055	3.90438344955968e-22	chr16	67166011	67166320	SCR_DMSO_vs_SCR_11j	1.93554201077308	down	TRUE
clu_18675_+	chr16:67192664-67192761	4	chr16:67192362-67192765	E2F4	cryptic	0.00321	cryptic_fiveprime	0.101196823010993	0.117704372141697	0.0165075491307041	chr16	67192664	67192761	SCR_DMSO_vs_SCR_11j	2.49349496759513	down	TRUE
clu_18679_+	chr16:67228657-67228797	2	chr16:67228631-67228797	TMEM208	cryptic	0.043	cryptic_fiveprime	0.184224646626899	0.281239282338638	0.0970146357117393	chr16	67228657	67228797	SCR_DMSO_vs_SCR_11j	1.36653154442041	down	TRUE
clu_18690_+	chr16:67539751-67539850	2	chr16:67539751-67539850	FAM65A	cryptic	0.000303	cryptic_threeprime	0.252708729553078	0.272443468807891	0.0197347392548127	chr16	67539751	67539850	SCR_DMSO_vs_SCR_11j	3.5185573714977	down	TRUE
clu_18708_+	chr16:67847456-67865102	5	chr16:67846985-67868340	NUTF2	cryptic	6.02e-06	cryptic_fiveprime	0.138324169173869	0.235731659410488	0.0974074902366194	chr16	67847456	67865102	SCR_DMSO_vs_SCR_11j	5.22040350874218	down	TRUE
clu_18725_+	chr16:68066636-68070138	2	chr16:68066636-68070138	DUS2	cryptic	0.000607	cryptic_threeprime	0.210966864061949	0.210966905710053	4.16481040943183e-08	chr16	68066636	68070138	SCR_DMSO_vs_SCR_11j	3.21681130892474	down	TRUE
clu_18726_+	chr16:68071108-68072951	2	chr16:68071108-68074034	DUS2	cryptic	0.000901	cryptic_threeprime	0.122326652131996	0.12232681603188	1.63899883819288e-07	chr16	68071108	68072951	SCR_DMSO_vs_SCR_11j	3.04527520902094	down	TRUE
clu_18730_+	chr16:68248692-68249290	5	chr16:68245553-68254919	PLA2G15	cryptic	0.0103	cryptic_fiveprime	0.167047911794421	0.180433611786742	0.013385699992321	chr16	68248692	68249290	SCR_DMSO_vs_SCR_11j	1.98716277529483	down	TRUE
clu_18733_+	chr16:68290491-68291209	4	chr16:68287871-68291209	SLC7A6	cryptic	1.94e-05	cryptic_fiveprime	0.26287093866738	0.269277217368811	0.00640627870143149	chr16	68290491	68291209	SCR_DMSO_vs_SCR_11j	4.71219827006977	down	TRUE
clu_18739_+	chr16:68348431-68351390	2	chr16:68348431-68352248	PRMT7	cryptic	0.0181	cryptic_threeprime	0.288316595341652	0.320409693145637	0.0320930978039848	chr16	68348431	68351390	SCR_DMSO_vs_SCR_11j	1.74232142513082	down	TRUE
clu_18740_+	chr16:68352409-68353395	2	chr16:68352409-68353492	PRMT7	cryptic	0.000111	cryptic_threeprime	0.288347896444715	0.291408936413745	0.00306103996903008	chr16	68352409	68353395	SCR_DMSO_vs_SCR_11j	3.95467702121334	down	TRUE
clu_18758_+	chr16:69245815-69260171	2	chr16:69245815-69260171	SNTB2	cryptic	0.0456	cryptic_threeprime	0.183895882300927	0.21815283552546	0.0342569532245334	chr16	69245815	69260171	SCR_DMSO_vs_SCR_11j	1.34103515733557	down	TRUE
clu_18771_+	chr16:69647167-69653236	10	chr16:69626528-69694086	NFAT5	cryptic	3.33e-06	cryptic_fiveprime	0.118078184523859	0.153605710153294	0.0355275256294351	chr16	69647167	69653236	SCR_DMSO_vs_SCR_11j	5.47755576649368	down	TRUE
clu_18780_+	chr16:70142389-70142471	2	chr16:70142389-70142553	PDPR	cryptic	0.0023	cryptic_threeprime	0.291069549592411	0.355602252874869	0.0645327032824585	chr16	70142389	70142471	SCR_DMSO_vs_SCR_11j	2.63827216398241	down	TRUE
clu_18784_+	chr16:70299354-70314902	5	chr16:70299354-70315969	DDX19B	cryptic	6.63e-11	novel annotated pair	0.239232488122097	0.287452344775653	0.0482198566535564	chr16	70299354	70314902	SCR_DMSO_vs_SCR_11j	10.1784864715952	down	TRUE
clu_18787_+	chr16:70330068-70331688	2	chr16:70330068-70331722	DDX19B	cryptic	0.0155	cryptic_threeprime	0.161559171498621	0.171130381195079	0.00957120969645806	chr16	70330068	70331688	SCR_DMSO_vs_SCR_11j	1.80966830182971	down	TRUE
clu_18788_+	chr16:70356247-70356846	5	chr16:70356247-70361418	DDX19A	cryptic	4.74e-07	cryptic_threeprime	0.134827496568105	0.160077245155117	0.0252497485870119	chr16	70356247	70356846	SCR_DMSO_vs_SCR_11j	6.32422165832592	down	TRUE
clu_18788_+	chr16:70356906-70361418	5	chr16:70356247-70361418	DDX19A	cryptic	4.74e-07	cryptic_fiveprime	0.137157614028665	0.154172816753809	0.0170152027251438	chr16	70356906	70361418	SCR_DMSO_vs_SCR_11j	6.32422165832592	down	TRUE
clu_18797_+	chr16:70475767-70476718	4	chr16:70475767-70478272	FUK	cryptic	0.000757	cryptic_threeprime	0.205352142165055	0.216982894447923	0.0116307522828679	chr16	70475767	70476718	SCR_DMSO_vs_SCR_11j	3.12090412049993	down	TRUE
clu_18797_+	chr16:70476334-70476718	4	chr16:70475767-70478272	FUK	cryptic	0.000757	cryptic_unanchored	0.174610729401976	0.184500339350318	0.00988960994834221	chr16	70476334	70476718	SCR_DMSO_vs_SCR_11j	3.12090412049993	down	TRUE
clu_18797_+	chr16:70476334-70478272	4	chr16:70475767-70478272	FUK	cryptic	0.000757	cryptic_fiveprime	0.160814691161645	0.169922920506993	0.0091082293453485	chr16	70476334	70478272	SCR_DMSO_vs_SCR_11j	3.12090412049993	down	TRUE
clu_18802_+	chr16:70548442-70550650	4	chr16:70548442-70554494	SF3B3	cryptic	6.74e-09	cryptic_threeprime	0.199584322788237	0.230298620365088	0.0307142975768513	chr16	70548442	70550650	SCR_DMSO_vs_SCR_11j	8.17134010346468	down	TRUE
clu_18802_+	chr16:70550678-70554446	4	chr16:70548442-70554494	SF3B3	cryptic	6.74e-09	cryptic_fiveprime	0.209585169215234	0.241838282302988	0.0322531130877537	chr16	70550678	70554446	SCR_DMSO_vs_SCR_11j	8.17134010346468	down	TRUE
clu_18815_+	chr16:72014672-72015684	4	chr16:72014672-72017024	DHODH	cryptic	0.0132	cryptic_threeprime	0.14899434502462	0.169469741864882	0.0204753968402618	chr16	72014672	72015684	SCR_DMSO_vs_SCR_11j	1.87942606879415	down	TRUE
clu_18840_+	chr16:76448951-76449720	2	chr16:76448951-76449720	CNTNAP4	cryptic	0.0078	cryptic_threeprime	0.265916096292056	0.312079991608718	0.0461638953166619	chr16	76448951	76449720	SCR_DMSO_vs_SCR_11j	2.10790539730952	down	TRUE
clu_18871_+	chr16:83908282-83912150	2	chr16:83908282-83912218	MLYCD	cryptic	0.00967	cryptic_threeprime	0.192650019215591	0.222566724782895	0.0299167055673039	chr16	83908282	83912150	SCR_DMSO_vs_SCR_11j	2.014573525917	down	TRUE
clu_18872_+	chr16:83912367-83943798	4	chr16:83912367-83957640	MLYCD	cryptic	2.36e-05	cryptic_threeprime	0.107224553007189	0.152601819198227	0.0453772661910383	chr16	83912367	83943798	SCR_DMSO_vs_SCR_11j	4.62708799702989	down	TRUE
clu_18872_+	chr16:83912367-83957640	4	chr16:83912367-83957640	MLYCD	cryptic	2.36e-05	novel annotated pair	0.16800412044991	0.168006592043899	2.47159398915157e-06	chr16	83912367	83957640	SCR_DMSO_vs_SCR_11j	4.62708799702989	down	TRUE
clu_18879_+	chr16:84657913-84659760	2	chr16:84657913-84659760	KLHL36	cryptic	0.00299	novel annotated pair	0.470323240016115	0.542122587560749	0.0717993475446341	chr16	84657913	84659760	SCR_DMSO_vs_SCR_11j	2.52432881167557	down	TRUE
clu_1889_-	chr1:196342228-196343056	5	chr1:196342228-196398563	KCNT2	cryptic	0.0027	cryptic_fiveprime	0.139161572920867	0.216013832744427	0.0768522598235603	chr1	196342228	196343056	SCR_DMSO_vs_SCR_11j	2.56863623584101	down	TRUE
clu_18944_+	chr16:89544772-89545872	10	chr16:89532636-89546658	SPG7	cryptic	1.06e-10	cryptic_threeprime	0.202181348563875	0.231476920416978	0.0292955718531033	chr16	89544772	89545872	SCR_DMSO_vs_SCR_11j	9.97469413473523	down	TRUE
clu_1895_-	chr1:197175115-197175931	3	chr1:197175115-197176564	ZBTB41	cryptic	1.92e-05	cryptic_fiveprime	0.192564313820626	0.196440516916179	0.00387620309555307	chr1	197175115	197175931	SCR_DMSO_vs_SCR_11j	4.71669877129645	down	TRUE
clu_1895_-	chr1:197176014-197176564	3	chr1:197175115-197176564	ZBTB41	cryptic	1.92e-05	cryptic_threeprime	0.211500494222023	0.215757868683382	0.00425737446135885	chr1	197176014	197176564	SCR_DMSO_vs_SCR_11j	4.71669877129645	down	TRUE
clu_18981_+	chr16:89878627-89883351	7	chr16:89873859-89883351	TCF25	cryptic	5.17e-11	cryptic_fiveprime	0.168664321999167	0.204960392367006	0.0362960703678388	chr16	89878627	89883351	SCR_DMSO_vs_SCR_11j	10.2865094569061	down	TRUE
clu_19007_+	chr17:420950-423480	3	chr17:410646-423480	C17orf97	cryptic	0.0011	cryptic_unanchored	0.142098656247503	0.142098656252255	4.75237276925736e-12	chr17	420950	423480	SCR_DMSO_vs_SCR_11j	2.95860731484178	down	TRUE
clu_19057_+	chr17:4154860-4170573	2	chr17:4154860-4170573	CYB5D2	cryptic	0.00125	cryptic_threeprime	0.175863709463171	0.181030929678556	0.00516722021538452	chr17	4154860	4170573	SCR_DMSO_vs_SCR_11j	2.90308998699194	down	TRUE
clu_19072_+	chr17:4807881-4808274	3	chr17:4807881-4808274	PLD2	cryptic	0.00455	novel annotated pair	0.154313434757342	0.174812945578514	0.0204995108211725	chr17	4807881	4808274	SCR_DMSO_vs_SCR_11j	2.34198860334289	down	TRUE
clu_19085_+	chr17:4886198-4886494	2	chr17:4886198-4886494	MINK1	cryptic	0.00653	cryptic_threeprime	0.114652804014715	0.130777865924101	0.016125061909386	chr17	4886198	4886494	SCR_DMSO_vs_SCR_11j	2.18508681872493	down	TRUE
clu_19178_+	chr17:7573547-7574260	5	chr17:7571479-7574260	EIF4A1	cryptic	9.12e-08	cryptic_fiveprime	0.221380885255781	0.250416966415376	0.0290360811595951	chr17	7573547	7574260	SCR_DMSO_vs_SCR_11j	7.04000516167158	down	TRUE
clu_19186_+	chr17:7586078-7586656	2	chr17:7586078-7586692	MPDU1	cryptic	0.000657	cryptic_threeprime	0.275342617192574	0.281851911381685	0.0065092941891114	chr17	7586078	7586656	SCR_DMSO_vs_SCR_11j	3.18243463044022	down	TRUE
clu_19190_+	chr17:7689315-7689590	2	chr17:7689315-7689590	WRAP53	cryptic	0.000124	cryptic_fiveprime	0.264658564558973	0.271305372686863	0.00664680812788978	chr17	7689315	7689590	SCR_DMSO_vs_SCR_11j	3.90657831483777	down	TRUE
clu_19192_+	chr17:7700829-7701427	4	chr17:7700829-7701657	WRAP53	cryptic	0.000122	cryptic_threeprime	0.157197208088596	0.157199257401334	2.04931273778414e-06	chr17	7700829	7701427	SCR_DMSO_vs_SCR_11j	3.91364016932525	down	TRUE
clu_19227_+	chr17:7936817-7937168	2	chr17:7936817-7937168	CNTROB	cryptic	0.00125	cryptic_threeprime	0.225227837904689	0.266345355600754	0.0411175176960647	chr17	7936817	7937168	SCR_DMSO_vs_SCR_11j	2.90308998699194	down	TRUE
clu_19261_+	chr17:12129287-12129494	5	chr17:12129287-12139839	MAP2K4	cryptic	0.000119	cryptic_threeprime	0.119245403999486	0.127607644043162	0.00836224004367562	chr17	12129287	12129494	SCR_DMSO_vs_SCR_11j	3.92445303860747	down	TRUE
clu_19261_+	chr17:12129584-12139839	5	chr17:12129287-12139839	MAP2K4	cryptic	0.000119	cryptic_fiveprime	0.125760736083791	0.134579872302063	0.00881913621827216	chr17	12129584	12139839	SCR_DMSO_vs_SCR_11j	3.92445303860747	down	TRUE
clu_19282_+	chr17:16006568-16024489	5	chr17:16006568-16025017	TTC19	cryptic	1.3e-07	cryptic_threeprime	0.28132042531094	0.32352293840483	0.0422025130938897	chr17	16006568	16024489	SCR_DMSO_vs_SCR_11j	6.88605664769316	down	TRUE
clu_19282_+	chr17:16024582-16025017	5	chr17:16006568-16025017	TTC19	cryptic	1.3e-07	cryptic_fiveprime	0.221912276706956	0.255202627924899	0.0332903512179435	chr17	16024582	16025017	SCR_DMSO_vs_SCR_11j	6.88605664769316	down	TRUE
clu_19311_+	chr17:17333588-17344794	5	chr17:17323245-17344794	NT5M	cryptic	0.0126	cryptic_fiveprime	0.130180077616647	0.205311754409555	0.0751316767929079	chr17	17333588	17344794	SCR_DMSO_vs_SCR_11j	1.89962945488244	down	TRUE
clu_19317_+	chr17:18099715-18100363	2	chr17:18099715-18100363	DRG2	cryptic	0.000267	cryptic_fiveprime	0.238296108164379	0.255902607037542	0.0176064988731634	chr17	18099715	18100363	SCR_DMSO_vs_SCR_11j	3.57348873863543	down	TRUE
clu_19318_+	chr17:18099093-18099633	2	chr17:18099077-18099633	DRG2	cryptic	0.000308	cryptic_fiveprime	0.208334937675923	0.22201859237387	0.0136836546979469	chr17	18099093	18099633	SCR_DMSO_vs_SCR_11j	3.51144928349956	down	TRUE
clu_19329_+	chr17:18236939-18238067	3	chr17:18236939-18238067	LLGL1	cryptic	0.00029	novel annotated pair	0.268688467928895	0.299602478604916	0.0309140106760208	chr17	18236939	18238067	SCR_DMSO_vs_SCR_11j	3.53760200210104	down	TRUE
clu_19340_+	chr17:18782549-18789353	2	chr17:18781305-18789353	TVP23B	cryptic	0.0196	cryptic_fiveprime	0.118699125903073	0.1627750982619	0.0440759723588272	chr17	18782549	18789353	SCR_DMSO_vs_SCR_11j	1.70774392864352	down	TRUE
clu_19370_+	chr17:20314223-20324183	3	chr17:20306082-20324183	SPECC1	cryptic	0.0292	cryptic_fiveprime	0.235294935827089	0.259611703564933	0.0243167677378439	chr17	20314223	20324183	SCR_DMSO_vs_SCR_11j	1.53461714855158	down	TRUE
clu_19399_+	chr17:27550708-27551261	5	chr17:27550708-27582646	KSR1	cryptic	2.01e-07	cryptic_threeprime	0.112955171939798	0.112958167006121	2.99506632260449e-06	chr17	27550708	27551261	SCR_DMSO_vs_SCR_11j	6.69680394257951	down	TRUE
clu_193_-	chr1:6471240-6471488	2	chr1:6471100-6471488	PLEKHG5	cryptic	0.000877	cryptic_threeprime	0.184031016359311	0.184031077481285	6.11219742027362e-08	chr1	6471240	6471488	SCR_DMSO_vs_SCR_11j	3.05700040663396	down	TRUE
clu_19402_+	chr17:27605176-27605434	2	chr17:27604728-27605434	KSR1	cryptic	0.00123	cryptic_fiveprime	0.107440476295127	0.107440850521618	3.74226491461418e-07	chr17	27605176	27605434	SCR_DMSO_vs_SCR_11j	2.9100948885606	down	TRUE
clu_19417_+	chr17:28388276-28388360	6	chr17:28385275-28388360	SARM1	cryptic	0.00216	cryptic_threeprime	0.134550481677766	0.15635301665893	0.0218025349811645	chr17	28388276	28388360	SCR_DMSO_vs_SCR_11j	2.66554624884907	down	TRUE
clu_19421_+	chr17:28673618-28674283	2	chr17:28673510-28674283	SUPT6H	cryptic	0.000535	cryptic_fiveprime	0.300774758078448	0.337486127384047	0.0367113693055994	chr17	28673618	28674283	SCR_DMSO_vs_SCR_11j	3.27164621797877	down	TRUE
clu_19429_+	chr17:28688218-28688689	4	chr17:28688218-28689354	SUPT6H	cryptic	1.03e-07	cryptic_threeprime	0.146157995159867	0.155482524643234	0.00932452948336731	chr17	28688218	28688689	SCR_DMSO_vs_SCR_11j	6.98716277529483	down	TRUE
clu_19429_+	chr17:28688839-28689354	4	chr17:28688218-28689354	SUPT6H	cryptic	1.03e-07	cryptic_fiveprime	0.2913011709259	0.309885467551856	0.0185842966259561	chr17	28688839	28689354	SCR_DMSO_vs_SCR_11j	6.98716277529483	down	TRUE
clu_19457_+	chr17:29569359-29571832	5	chr17:29569359-29571857	TP53I13	cryptic	0.0068	cryptic_threeprime	0.12524167976657	0.134061262212421	0.00881958244585074	chr17	29569359	29571832	SCR_DMSO_vs_SCR_11j	2.16749108729376	down	TRUE
clu_19457_+	chr17:29571719-29571832	5	chr17:29569359-29571857	TP53I13	cryptic	0.0068	cryptic_threeprime	0.143994132648735	0.199534030675524	0.0555398980267888	chr17	29571719	29571832	SCR_DMSO_vs_SCR_11j	2.16749108729376	down	TRUE
clu_19468_+	chr17:30156662-30172542	9	chr17:30116863-30172542	NSRP1	cryptic	8.87e-05	cryptic_fiveprime	0.112430091728252	0.136897560324284	0.0244674685960322	chr17	30156662	30172542	SCR_DMSO_vs_SCR_11j	4.05207638016827	down	TRUE
clu_19471_+	chr17:30390159-30420841	3	chr17:30385236-30420841	CPD	cryptic	0.000386	cryptic_fiveprime	0.102201481408345	0.102201481408345	2.18274756326598e-19	chr17	30390159	30420841	SCR_DMSO_vs_SCR_11j	3.41341269532825	down	TRUE
clu_19473_+	chr17:30431881-30442308	3	chr17:30431881-30442308	CPD	cryptic	0.000196	novel annotated pair	0.129730273672984	0.132670581805719	0.00294030813273482	chr17	30431881	30442308	SCR_DMSO_vs_SCR_11j	3.70774392864352	down	TRUE
clu_19501_+	chr17:31207195-31214451	3	chr17:31206371-31214451	NF1	cryptic	9.35e-07	cryptic_fiveprime	0.123149960468527	0.19217070888343	0.0690207484149033	chr17	31207195	31214451	SCR_DMSO_vs_SCR_11j	6.02918838912748	down	TRUE
clu_19510_+	chr17:31334730-31334838	2	chr17:31330498-31334838	NF1	cryptic	0.00515	cryptic_fiveprime	0.113148094958157	0.113148094958157	1.35723566246126e-32	chr17	31334730	31334838	SCR_DMSO_vs_SCR_11j	2.28819277095881	down	TRUE
clu_19519_+	chr17:31973231-31975649	2	chr17:31973231-31975649	SUZ12	cryptic	0.0432	cryptic_threeprime	0.200059801311611	0.256378524382724	0.0563187230711132	chr17	31973231	31975649	SCR_DMSO_vs_SCR_11j	1.36451625318509	down	TRUE
clu_19520_+	chr17:31976614-31988320	3	chr17:31976614-31988320	SUZ12	cryptic	0.00074	novel annotated pair	0.105374429615698	0.113102889449165	0.00772845983346746	chr17	31976614	31988320	SCR_DMSO_vs_SCR_11j	3.13076828026902	down	TRUE
clu_19521_+	chr17:32008132-32017972	8	chr17:32008132-32024711	LRRC37B	cryptic	0.000197	cryptic_unanchored	0.134071118511218	0.17474310106081	0.0406719825495922	chr17	32008132	32017972	SCR_DMSO_vs_SCR_11j	3.70553377383841	down	TRUE
clu_19538_+	chr17:32367943-32369295	2	chr17:32367943-32369295	ZNF207	cryptic	7.09e-06	cryptic_fiveprime	0.253573123603366	0.253573323863973	2.00260606921376e-07	chr17	32367943	32369295	SCR_DMSO_vs_SCR_11j	5.14935376481693	down	TRUE
clu_19545_+	chr17:32454619-32454768	3	chr17:32454619-32464049	PSMD11	cryptic	4.08e-05	cryptic_threeprime	0.116048682156108	0.130131133467204	0.014082451311096	chr17	32454619	32454768	SCR_DMSO_vs_SCR_11j	4.38933983691012	down	TRUE
clu_19556_+	chr17:34992692-34994254	2	chr17:34992692-34994276	LIG3	cryptic	0.00322	cryptic_threeprime	0.100705414473474	0.100705419242181	4.76870670836441e-09	chr17	34992692	34994254	SCR_DMSO_vs_SCR_11j	2.49214412830417	down	TRUE
clu_19571_+	chr17:35824198-35834566	4	chr17:35824099-35834566	TAF15	cryptic	9.69e-13	novel annotated pair	0.313027603409014	0.320491805435697	0.00746420202668294	chr17	35824198	35834566	SCR_DMSO_vs_SCR_11j	12.0136762229492	down	TRUE
clu_1957_-	chr1:202965993-202966749	8	chr1:202965500-202966749	CYB5R1	cryptic	1.86e-12	novel annotated pair	0.141497403448647	0.152739278575013	0.0112418751263664	chr1	202965993	202966749	SCR_DMSO_vs_SCR_11j	11.7304870557821	down	TRUE
clu_195_-	chr1:6475138-6475370	2	chr1:6475138-6475462	PLEKHG5	cryptic	0.00191	cryptic_fiveprime	0.128132174939895	0.128132239049824	6.41099292120167e-08	chr1	6475138	6475370	SCR_DMSO_vs_SCR_11j	2.71896663275227	down	TRUE
clu_19614_+	chr17:38709575-38710054	3	chr17:38709575-38711847	MLLT6	cryptic	0.00925	cryptic_threeprime	0.220673495746401	0.262025262489206	0.041351766742805	chr17	38709575	38710054	SCR_DMSO_vs_SCR_11j	2.03385826726097	down	TRUE
clu_19638_+	chr17:39526316-39544249	5	chr17:39526316-39544249	CDK12	cryptic	0.000871	cryptic_threeprime	0.162737629338812	0.223959137572584	0.061221508233772	chr17	39526316	39544249	SCR_DMSO_vs_SCR_11j	3.05998184499234	down	TRUE
clu_19649_+	chr17:39715939-39716515	3	chr17:39715939-39716515	ERBB2	cryptic	0.00154	novel annotated pair	0.170938604180761	0.170938623115497	1.89347359668164e-08	chr17	39715939	39716515	SCR_DMSO_vs_SCR_11j	2.81247927916354	down	TRUE
clu_19682_+	chr17:41813279-41818089	4	chr17:41813279-41818089	FKBP10	cryptic	0.000222	novel annotated pair	0.162053267921581	0.1620532746524	6.73081924283432e-09	chr17	41813279	41818089	SCR_DMSO_vs_SCR_11j	3.65364702554936	down	TRUE
clu_19709_+	chr17:42564577-42564983	6	chr17:42564577-42565230	COASY	cryptic	6.47e-12	novel annotated pair	0.199998266082279	0.212748797159185	0.012750531076906	chr17	42564577	42564983	SCR_DMSO_vs_SCR_11j	11.1890957193313	down	TRUE
clu_19717_+	chr17:42660707-42663377	8	chr17:42660707-42663377	TUBG2	cryptic	0.000108	novel annotated pair	0.167349009811382	0.228721300396751	0.0613722905853693	chr17	42660707	42663377	SCR_DMSO_vs_SCR_11j	3.96657624451305	down	TRUE
clu_19721_+	chr17:42681438-42681993	9	chr17:42680401-42683821	CNTNAP1	cryptic	0.000657	cryptic_unanchored	0.138391805819951	0.229442453767406	0.0910506479474545	chr17	42681438	42681993	SCR_DMSO_vs_SCR_11j	3.18243463044022	down	TRUE
clu_1974_-	chr1:204432334-204433316	2	chr1:204432334-204433316	PIK3C2B	cryptic	0.0358	cryptic_threeprime	0.160182487764277	0.188070965601458	0.0278884778371809	chr1	204432334	204433316	SCR_DMSO_vs_SCR_11j	1.44611697335613	down	TRUE
clu_19755_+	chr17:43492292-43492662	3	chr17:43492292-43492687	DHX8	cryptic	1.32e-05	cryptic_threeprime	0.116836446726503	0.118883537338083	0.00204709061158026	chr17	43492292	43492662	SCR_DMSO_vs_SCR_11j	4.87942606879415	down	TRUE
clu_19811_+	chr17:45627682-45629904	2	chr17:45622041-45629904	MGC57346	cryptic	0.000854	cryptic_fiveprime	0.184854817452109	0.184854820490621	3.03851195473895e-09	chr17	45627682	45629904	SCR_DMSO_vs_SCR_11j	3.068542129311	down	TRUE
clu_1981_-	chr1:204459937-204460324	2	chr1:204459937-204460324	PIK3C2B	cryptic	0.00529	cryptic_threeprime	0.132278063288989	0.178876621054368	0.0465985577653786	chr1	204459937	204460324	SCR_DMSO_vs_SCR_11j	2.27654432796481	down	TRUE
clu_19838_+	chr17:47577160-47579390	4	chr17:47569494-47579390	NPEPPS	cryptic	1.99e-05	cryptic_fiveprime	0.144848534483496	0.158243413969687	0.0133948794861915	chr17	47577160	47579390	SCR_DMSO_vs_SCR_11j	4.70114692359029	down	TRUE
clu_19841_+	chr17:47604049-47605466	2	chr17:47604049-47605466	NPEPPS	cryptic	0.00121	cryptic_threeprime	0.107676689621866	0.11609373715881	0.00841704753694418	chr17	47604049	47605466	SCR_DMSO_vs_SCR_11j	2.91721462968355	down	TRUE
clu_19861_+	chr17:47974448-47975023	4	chr17:47974448-47975172	CDK5RAP3	cryptic	2.17e-05	cryptic_threeprime	0.123166594759579	0.128358154974872	0.0051915602152931	chr17	47974448	47975023	SCR_DMSO_vs_SCR_11j	4.66354026615147	down	TRUE
clu_19879_+	chr17:48910880-48916076	8	chr17:48895334-48916076	UBE2Z	cryptic	6.02e-08	novel annotated pair	0.111589134723884	0.116284789479419	0.00469565475553552	chr17	48910880	48916076	SCR_DMSO_vs_SCR_11j	7.22040350874218	down	TRUE
clu_19883_+	chr17:49026517-49029825	5	chr17:49026517-49031910	IGF2BP1	cryptic	4.72e-08	cryptic_threeprime	0.119754863834104	0.129611173956007	0.00985631012190342	chr17	49026517	49029825	SCR_DMSO_vs_SCR_11j	7.32605800136591	down	TRUE
clu_19883_+	chr17:49029919-49031910	5	chr17:49026517-49031910	IGF2BP1	cryptic	4.72e-08	cryptic_fiveprime	0.193505500775801	0.209431784654666	0.0159262838788648	chr17	49029919	49031910	SCR_DMSO_vs_SCR_11j	7.32605800136591	down	TRUE
clu_1989_-	chr1:205101662-205103857	3	chr1:205101662-205103857	RBBP5	cryptic	5.53e-05	cryptic_threeprime	0.105737615323538	0.110553423467197	0.00481580814365891	chr1	205101662	205103857	SCR_DMSO_vs_SCR_11j	4.2572748686953	down	TRUE
clu_1990_-	chr1:205103963-205105028	2	chr1:205103963-205105028	RBBP5	cryptic	0.000337	cryptic_threeprime	0.267168006723676	0.296913159907772	0.0297451531840956	chr1	205103963	205105028	SCR_DMSO_vs_SCR_11j	3.47237009912866	down	TRUE
clu_19914_+	chr17:50464294-50464526	3	chr17:50464294-50471028	ACSF2	cryptic	1.67e-05	cryptic_threeprime	0.23367375937439	0.243014615547518	0.00934085617312777	chr17	50464294	50464526	SCR_DMSO_vs_SCR_11j	4.77728352885242	down	TRUE
clu_19914_+	chr17:50464599-50471028	3	chr17:50464294-50471028	ACSF2	cryptic	1.67e-05	cryptic_fiveprime	0.344035413578563	0.357787857527475	0.0137524439489117	chr17	50464599	50471028	SCR_DMSO_vs_SCR_11j	4.77728352885242	down	TRUE
clu_19920_+	chr17:50737026-50737287	5	chr17:50737026-50740306	LUC7L3	cryptic	2.4e-09	cryptic_threeprime	0.198708109776855	0.284219517703007	0.0855114079261522	chr17	50737026	50737287	SCR_DMSO_vs_SCR_11j	8.61978875828839	down	TRUE
clu_19931_+	chr17:51266280-51268210	4	chr17:51266280-51268837	UTP18	cryptic	1.05e-06	cryptic_threeprime	0.169049624175864	0.202195715577099	0.0331460914012353	chr17	51266280	51268210	SCR_DMSO_vs_SCR_11j	5.97881070093006	down	TRUE
clu_19931_+	chr17:51268328-51268837	4	chr17:51266280-51268837	UTP18	cryptic	1.05e-06	cryptic_fiveprime	0.243718668435669	0.291505203535262	0.0477865350995935	chr17	51268328	51268837	SCR_DMSO_vs_SCR_11j	5.97881070093006	down	TRUE
clu_19932_+	chr17:51285368-51286483	2	chr17:51285368-51288029	UTP18	cryptic	0.000453	cryptic_threeprime	0.236673589233859	0.236673589244012	1.01530236068134e-11	chr17	51285368	51286483	SCR_DMSO_vs_SCR_11j	3.34390179798717	down	TRUE
clu_19941_+	chr17:55031264-55032621	4	chr17:55031264-55034168	STXBP4	cryptic	0.0221	cryptic_threeprime	0.113221345805198	0.146070181210637	0.0328488354054386	chr17	55031264	55032621	SCR_DMSO_vs_SCR_11j	1.65560772631489	down	TRUE
clu_19955_+	chr17:56848437-56848696	5	chr17:56835259-56848696	DGKE	cryptic	1.63e-05	cryptic_fiveprime	0.215237561948088	0.224866668375408	0.00962910642731964	chr17	56848437	56848696	SCR_DMSO_vs_SCR_11j	4.78781239559604	down	TRUE
clu_19962_+	chr17:57108048-57110025	3	chr17:57107178-57110025	AKAP1	cryptic	0.000485	cryptic_fiveprime	0.130676392569676	0.143079799151353	0.0124034065816767	chr17	57108048	57110025	SCR_DMSO_vs_SCR_11j	3.31425826139774	down	TRUE
clu_19979_+	chr17:58720812-58732484	6	chr17:58720812-58734118	RAD51C	cryptic	0.00635	novel annotated pair	0.10464064704089	0.109810256639842	0.00516960959895237	chr17	58720812	58732484	SCR_DMSO_vs_SCR_11j	2.19722627470802	down	TRUE
clu_20008_+	chr17:59930174-59930358	4	chr17:59930174-59931622	RPS6KB1	cryptic	0.000153	cryptic_threeprime	0.108559624225392	0.162607331894292	0.0540477076688996	chr17	59930174	59930358	SCR_DMSO_vs_SCR_11j	3.8153085691824	down	TRUE
clu_20008_+	chr17:59930432-59931622	4	chr17:59930174-59931622	RPS6KB1	cryptic	0.000153	cryptic_fiveprime	0.16749367863024	0.213784667949295	0.0462909893190547	chr17	59930432	59931622	SCR_DMSO_vs_SCR_11j	3.8153085691824	down	TRUE
clu_20008_+	chr17:59931052-59931622	4	chr17:59930174-59931622	RPS6KB1	cryptic	0.000153	cryptic_fiveprime	0.185147037911457	0.236316937819509	0.0511698999080517	chr17	59931052	59931622	SCR_DMSO_vs_SCR_11j	3.8153085691824	down	TRUE
clu_20026_+	chr17:61040892-61057544	5	chr17:61040892-61074920	BCAS3	cryptic	0.000418	cryptic_threeprime	0.132313562299444	0.156847901584238	0.0245343392847938	chr17	61040892	61057544	SCR_DMSO_vs_SCR_11j	3.37882371822497	down	TRUE
clu_20049_+	chr17:63395928-63398849	4	chr17:63395928-63405122	TANC2	cryptic	2.99e-08	cryptic_threeprime	0.173735015339648	0.191579999953024	0.0178449846133762	chr17	63395928	63398849	SCR_DMSO_vs_SCR_11j	7.52432881167557	down	TRUE
clu_20066_+	chr17:63800617-63805044	5	chr17:63800617-63805071	DDX42	cryptic	3.88e-06	cryptic_threeprime	0.10844659395998	0.125295730580663	0.0168491366206833	chr17	63800617	63805044	SCR_DMSO_vs_SCR_11j	5.41116827440579	down	TRUE
clu_20076_+	chr17:64514358-64519321	5	chr17:64514358-64519321	CEP95	cryptic	0.000178	novel annotated pair	0.105621362202043	0.15164579130642	0.0460244291043772	chr17	64514358	64519321	SCR_DMSO_vs_SCR_11j	3.74957999769111	down	TRUE
clu_20088_+	chr17:66641470-66645383	2	chr17:66641466-66645383	PRKCA	cryptic	0.000317	cryptic_fiveprime	0.118602228180518	0.118602232148983	3.9684654838309e-09	chr17	66641470	66645383	SCR_DMSO_vs_SCR_11j	3.49894073778225	down	TRUE
clu_20107_+	chr17:67914565-67918714	3	chr17:67913187-67918714	BPTF	cryptic	0.000359	cryptic_fiveprime	0.168324130348522	0.205216798892821	0.0368926685442988	chr17	67914565	67918714	SCR_DMSO_vs_SCR_11j	3.44490555142168	down	TRUE
clu_20157_+	chr17:74350905-74352219	4	chr17:74350905-74352219	KIF19	cryptic	2.22e-05	novel annotated pair	0.378654011825232	0.378669917463751	1.59056385191005e-05	chr17	74350905	74352219	SCR_DMSO_vs_SCR_11j	4.65364702554936	down	TRUE
clu_20158_+	chr17:74440046-74443818	2	chr17:74440046-74443818	GPRC5C	cryptic	0.000446	cryptic_fiveprime	0.272971107054784	0.277536949569833	0.00456584251504892	chr17	74440046	74443818	SCR_DMSO_vs_SCR_11j	3.35066514128786	down	TRUE
clu_20175_+	chr17:75215823-75225103	6	chr17:75215823-75225342	NUP85	cryptic	1.92e-06	novel annotated pair	0.113961446302094	0.120751666019124	0.0067902197170298	chr17	75215823	75225103	SCR_DMSO_vs_SCR_11j	5.71669877129645	down	TRUE
clu_20177_+	chr17:75226157-75228998	5	chr17:75226157-75231340	NUP85	cryptic	0.00193	cryptic_threeprime	0.145520863648868	0.218693151738766	0.0731722880898979	chr17	75226157	75228998	SCR_DMSO_vs_SCR_11j	2.71444269099223	down	TRUE
clu_20177_+	chr17:75229131-75231340	5	chr17:75226157-75231340	NUP85	cryptic	0.00193	cryptic_fiveprime	0.157143320145522	0.174811274269757	0.0176679541242353	chr17	75229131	75231340	SCR_DMSO_vs_SCR_11j	2.71444269099223	down	TRUE
clu_20180_+	chr17:75456751-75457294	4	chr17:75456751-75471800	KIAA0195	cryptic	1.13e-05	cryptic_threeprime	0.118606139103358	0.125726714536823	0.0071205754334653	chr17	75456751	75457294	SCR_DMSO_vs_SCR_11j	4.94692155651658	down	TRUE
clu_20180_+	chr17:75457477-75471800	4	chr17:75456751-75471800	KIAA0195	cryptic	1.13e-05	cryptic_fiveprime	0.333982411617324	0.354033149209475	0.0200507375921513	chr17	75457477	75471800	SCR_DMSO_vs_SCR_11j	4.94692155651658	down	TRUE
clu_20183_+	chr17:75485547-75486290	3	chr17:75485547-75486290	KIAA0195	cryptic	0.044	novel annotated pair	0.15128812942584	0.239269818790449	0.0879816893646092	chr17	75485547	75486290	SCR_DMSO_vs_SCR_11j	1.35654732351381	down	TRUE
clu_20233_+	chr17:76744466-76744575	4	chr17:76744466-76754047	MFSD11	cryptic	7.37e-05	cryptic_threeprime	0.14337764941401	0.168953598949565	0.0255759495355552	chr17	76744466	76744575	SCR_DMSO_vs_SCR_11j	4.13253251214095	down	TRUE
clu_20281_+	chr17:78419675-78420214	7	chr17:78419675-78448803	PGS1	cryptic	1.35e-06	cryptic_threeprime	0.13513047283562	0.22458681497258	0.0894563421369605	chr17	78419675	78420214	SCR_DMSO_vs_SCR_11j	5.86966623150499	down	TRUE
clu_20281_+	chr17:78420323-78424061	7	chr17:78419675-78448803	PGS1	cryptic	1.35e-06	cryptic_fiveprime	0.134879728392215	0.150526489242163	0.0156467608499479	chr17	78420323	78424061	SCR_DMSO_vs_SCR_11j	5.86966623150499	down	TRUE
clu_20281_+	chr17:78445816-78448803	7	chr17:78419675-78448803	PGS1	cryptic	1.35e-06	cryptic_unanchored	0.140755343031742	0.157083664363425	0.0163283213316835	chr17	78445816	78448803	SCR_DMSO_vs_SCR_11j	5.86966623150499	down	TRUE
clu_20283_+	chr17:79077864-79080207	3	chr17:79077864-79080207	ENGASE	cryptic	0.0114	novel annotated pair	0.121504535336175	0.152199476082469	0.0306949407462942	chr17	79077864	79080207	SCR_DMSO_vs_SCR_11j	1.94309514866353	down	TRUE
clu_20287_+	chr17:79083123-79083761	3	chr17:79083123-79083761	ENGASE	cryptic	0.0306	novel annotated pair	0.179673338251385	0.2763744964573	0.0967011582059147	chr17	79083123	79083761	SCR_DMSO_vs_SCR_11j	1.51427857351842	down	TRUE
clu_20292_+	chr17:80037410-80038123	6	chr17:80036691-80039812	CCDC40	cryptic	0.00215	cryptic_fiveprime	0.131722501468675	0.168609590412301	0.0368870889436259	chr17	80037410	80038123	SCR_DMSO_vs_SCR_11j	2.66756154008439	down	TRUE
clu_20296_+	chr17:80058980-80065351	3	chr17:80058980-80065485	CCDC40	cryptic	0.0156	cryptic_threeprime	0.113980090017593	0.15357945718107	0.0395993671634774	chr17	80058980	80065351	SCR_DMSO_vs_SCR_11j	1.80687540164554	down	TRUE
clu_20304_+	chr17:80112100-80112876	4	chr17:80112100-80112876	GAA	cryptic	6.22e-08	novel annotated pair	0.153692596674667	0.153699231268314	6.63459364688556e-06	chr17	80112100	80112876	SCR_DMSO_vs_SCR_11j	7.20620961530918	down	TRUE
clu_20307_+	chr17:80225916-80236928	7	chr17:80220496-80236928	SLC26A11	cryptic	0.000115	novel annotated pair	0.153117124913552	0.167953382422541	0.0148362575089885	chr17	80225916	80236928	SCR_DMSO_vs_SCR_11j	3.93930215964639	down	TRUE
clu_20315_+	chr17:80291708-80294720	2	chr17:80291708-80294720	RNF213	cryptic	0.000249	cryptic_fiveprime	0.192209786923889	0.192209789087175	2.16328628742773e-09	chr17	80291708	80294720	SCR_DMSO_vs_SCR_11j	3.60380065290426	down	TRUE
clu_20318_+	chr17:80415821-80423520	11	chr17:80415250-80425032	ENDOV	cryptic	6.27e-05	novel annotated pair	0.153068638813396	0.171928319854874	0.0188596810414776	chr17	80415821	80423520	SCR_DMSO_vs_SCR_11j	4.20273245916928	down	TRUE
clu_2031_-	chr1:212007399-212011375	2	chr1:212007399-212011375	INTS7	cryptic	0.000447	cryptic_threeprime	0.119271960962989	0.119271962689189	1.72619988607794e-09	chr1	212007399	212011375	SCR_DMSO_vs_SCR_11j	3.34969247686806	down	TRUE
clu_20333_+	chr17:81085715-81086443	2	chr17:81085715-81086443	BAIAP2	cryptic	0.0161	cryptic_fiveprime	0.11486007681537	0.132584303608582	0.0177242267932122	chr17	81085715	81086443	SCR_DMSO_vs_SCR_11j	1.79317412396815	down	TRUE
clu_20349_+	chr17:81667007-81667729	2	chr17:81666900-81667729	CCDC137	cryptic	0.000937	cryptic_fiveprime	0.106348971548572	0.141048346676507	0.0346993751279355	chr17	81667007	81667729	SCR_DMSO_vs_SCR_11j	3.02826040911222	down	TRUE
clu_20366_+	chr17:81985607-82009037	5	chr17:81985607-82009037	ASPSCR1	cryptic	0.00328	novel annotated pair	0.129414501064117	0.154017689648075	0.0246031885839584	chr17	81985607	82009037	SCR_DMSO_vs_SCR_11j	2.48412615628832	down	TRUE
clu_2036_-	chr1:212697065-212782372	13	chr1:212686979-212784363	NSL1	cryptic	7.67e-09	novel annotated pair	0.105888534411928	0.130670626278274	0.0247820918663461	chr1	212697065	212782372	SCR_DMSO_vs_SCR_11j	8.11520463605102	down	TRUE
clu_20373_+	chr17:82028683-82029019	2	chr17:82028683-82029093	LRRC45	cryptic	0.00765	cryptic_threeprime	0.392327503869478	0.471734707053465	0.0794072031839871	chr17	82028683	82029019	SCR_DMSO_vs_SCR_11j	2.11633856484638	down	TRUE
clu_20381_+	chr17:82055222-82056001	3	chr17:82055222-82056001	GPS1	cryptic	3.98e-06	novel annotated pair	0.153400179780504	0.155017048140609	0.00161686836010508	chr17	82055222	82056001	SCR_DMSO_vs_SCR_11j	5.40011692792631	down	TRUE
clu_20416_+	chr17:82930243-82930522	3	chr17:82929500-82930522	TBCD	cryptic	0.00104	cryptic_fiveprime	0.123056506646379	0.125718022755228	0.00266151610884948	chr17	82930243	82930522	SCR_DMSO_vs_SCR_11j	2.98296666070122	down	TRUE
clu_20433_-	chr17:556252-560426	2	chr17:553462-560426	VPS53	cryptic	0.0288	cryptic_threeprime	0.108423664194368	0.116670040671429	0.00824637647706138	chr17	556252	560426	SCR_DMSO_vs_SCR_11j	1.54060751224077	down	TRUE
clu_2048_-	chr1:217491750-217495015	3	chr1:217491750-217498356	GPATCH2	cryptic	0.000303	cryptic_fiveprime	0.262715048970599	0.29687463417903	0.0341595852084315	chr1	217491750	217495015	SCR_DMSO_vs_SCR_11j	3.5185573714977	down	TRUE
clu_2048_-	chr1:217495075-217498356	3	chr1:217491750-217498356	GPATCH2	cryptic	0.000303	cryptic_threeprime	0.167557530561674	0.189343204244561	0.0217856736828866	chr1	217495075	217498356	SCR_DMSO_vs_SCR_11j	3.5185573714977	down	TRUE
clu_20494_-	chr17:1784461-1784555	3	chr17:1784461-1786810	SMYD4	cryptic	0.00369	cryptic_fiveprime	0.242697745919422	0.32209395627801	0.0793962103585883	chr17	1784461	1784555	SCR_DMSO_vs_SCR_11j	2.43297363384094	down	TRUE
clu_20494_-	chr17:1784574-1786810	3	chr17:1784461-1786810	SMYD4	cryptic	0.00369	cryptic_threeprime	0.246365370022321	0.326885907267546	0.0805205372452247	chr17	1784574	1786810	SCR_DMSO_vs_SCR_11j	2.43297363384094	down	TRUE
clu_20507_-	chr17:2334896-2335256	3	chr17:2334896-2335308	TSR1	cryptic	0.0114	cryptic_fiveprime	0.114908291836388	0.174885242647123	0.0599769508107347	chr17	2334896	2335256	SCR_DMSO_vs_SCR_11j	1.94309514866353	down	TRUE
clu_20523_-	chr17:2701733-2701914	2	chr17:2701733-2701914	CLUH	cryptic	0.0435	cryptic_threeprime	0.11248430999695	0.167058333505493	0.0545740235085431	chr17	2701733	2701914	SCR_DMSO_vs_SCR_11j	1.36151074304536	down	TRUE
clu_20541_-	chr17:3688105-3689492	4	chr17:3688105-3689492	P2RX5	cryptic	0.0133	novel annotated pair	0.133584706924853	0.154413236740651	0.0208285298157977	chr17	3688105	3689492	SCR_DMSO_vs_SCR_11j	1.87614835903291	down	TRUE
clu_20551_-	chr17:3822052-3824060	3	chr17:3822052-3824942	C17orf85	cryptic	1.47e-07	cryptic_fiveprime	0.153694438048723	0.170293262150524	0.0165988241018014	chr17	3822052	3824060	SCR_DMSO_vs_SCR_11j	6.83268266525182	down	TRUE
clu_20551_-	chr17:3824092-3824942	3	chr17:3822052-3824942	C17orf85	cryptic	1.47e-07	cryptic_threeprime	0.17359275325615	0.192340570808841	0.0187478175526915	chr17	3824092	3824942	SCR_DMSO_vs_SCR_11j	6.83268266525182	down	TRUE
clu_20596_-	chr17:4552292-4552440	4	chr17:4552292-4552516	MYBBP1A	cryptic	1.34e-06	cryptic_fiveprime	0.217913875277859	0.223307403859014	0.00539352858115506	chr17	4552292	4552440	SCR_DMSO_vs_SCR_11j	5.87289520163519	down	TRUE
clu_20598_-	chr17:4676085-4676357	2	chr17:4676085-4676357	PELP1	cryptic	0.000641	cryptic_threeprime	0.239635205408143	0.239635205408143	2.09045790921867e-16	chr17	4676085	4676357	SCR_DMSO_vs_SCR_11j	3.19314197048118	down	TRUE
clu_20610_-	chr17:4973253-4974385	3	chr17:4973253-4974385	CAMTA2	cryptic	0.000686	novel annotated pair	0.127588027375927	0.137187869765774	0.00959984238984698	chr17	4973253	4974385	SCR_DMSO_vs_SCR_11j	3.16367588429325	down	TRUE
clu_20625_-	chr17:5416682-5418015	3	chr17:5416682-5419354	NUP88	cryptic	2.71e-06	cryptic_fiveprime	0.251817180234817	0.271236170213802	0.0194189899789853	chr17	5416682	5418015	SCR_DMSO_vs_SCR_11j	5.5670307091256	down	TRUE
clu_20625_-	chr17:5418141-5419354	3	chr17:5416682-5419354	NUP88	cryptic	2.71e-06	cryptic_threeprime	0.12808996756845	0.137967680408204	0.00987771283975352	chr17	5418141	5419354	SCR_DMSO_vs_SCR_11j	5.5670307091256	down	TRUE
clu_20629_-	chr17:5453980-5455997	3	chr17:5453980-5455997	DHX33	cryptic	0.00869	novel annotated pair	0.154127407957785	0.190962579194129	0.0368351712363442	chr17	5453980	5455997	SCR_DMSO_vs_SCR_11j	2.06098022355133	down	TRUE
clu_20632_-	chr17:5474789-5477848	4	chr17:5474789-5480054	DERL2	cryptic	3.55e-07	cryptic_fiveprime	0.159953162974202	0.209024105564586	0.0490709425903839	chr17	5474789	5477848	SCR_DMSO_vs_SCR_11j	6.44977164694491	down	TRUE
clu_20632_-	chr17:5477999-5480054	4	chr17:5474789-5480054	DERL2	cryptic	3.55e-07	cryptic_threeprime	0.284984302463423	0.372412697634248	0.0874283951708249	chr17	5477999	5480054	SCR_DMSO_vs_SCR_11j	6.44977164694491	down	TRUE
clu_20642_-	chr17:6538082-6589779	3	chr17:6538082-6589779	PITPNM3	cryptic	0.00107	novel annotated pair	0.374242457893495	0.390809991470798	0.0165675335773026	chr17	6538082	6589779	SCR_DMSO_vs_SCR_11j	2.97061622231479	down	TRUE
clu_20648_-	chr17:6628293-6635011	2	chr17:6628293-6635011	KIAA0753	cryptic	0.0357	cryptic_threeprime	0.165892983156575	0.190029050480721	0.024136067324146	chr17	6628293	6635011	SCR_DMSO_vs_SCR_11j	1.44733178388781	down	TRUE
clu_20664_-	chr17:7226639-7226893	3	chr17:7226639-7227090	DVL2	cryptic	0.0135	cryptic_fiveprime	0.152837505239975	0.188397883916886	0.0355603786769112	chr17	7226639	7226893	SCR_DMSO_vs_SCR_11j	1.86966623150499	down	TRUE
clu_20664_-	chr17:7226958-7227090	3	chr17:7226639-7227090	DVL2	cryptic	0.0135	cryptic_threeprime	0.120264085300664	0.148230179405113	0.0279660941044489	chr17	7226958	7227090	SCR_DMSO_vs_SCR_11j	1.86966623150499	down	TRUE
clu_20688_-	chr17:7324266-7324395	3	chr17:7324266-7324395	NEURL4	cryptic	0.000456	cryptic_threeprime	0.16437770678852	0.201775234987877	0.0373975281993574	chr17	7324266	7324395	SCR_DMSO_vs_SCR_11j	3.34103515733557	down	TRUE
clu_20694_-	chr17:7392978-7393144	5	chr17:7392880-7393467	PLSCR3	cryptic	0.0116	cryptic_threeprime	0.12250352649246	0.130731716796433	0.00822819030397274	chr17	7392978	7393144	SCR_DMSO_vs_SCR_11j	1.93554201077308	down	TRUE
clu_20712_-	chr17:7626614-7626707	2	chr17:7626614-7626753	SAT2	cryptic	0.00433	cryptic_fiveprime	0.15055779865152	0.179064523522338	0.0285067248708184	chr17	7626614	7626707	SCR_DMSO_vs_SCR_11j	2.36351210364663	down	TRUE
clu_20714_-	chr17:7627226-7627553	5	chr17:7627226-7627570	SAT2	cryptic	2.53e-06	cryptic_fiveprime	0.252322264656935	0.3055837389631	0.0532614743061645	chr17	7627226	7627553	SCR_DMSO_vs_SCR_11j	5.59687947882418	down	TRUE
clu_2072_-	chr1:220164795-220167293	2	chr1:220164795-220167293	RAB3GAP2	cryptic	0.0246	cryptic_threeprime	0.18590610133547	0.239342509798664	0.0534364084631936	chr1	220164795	220167293	SCR_DMSO_vs_SCR_11j	1.60906489289662	down	TRUE
clu_20732_-	chr17:8162369-8162444	8	chr17:8162369-8176200	TMEM107	cryptic	0.00157	cryptic_fiveprime	0.114529814324185	0.207328374378955	0.0927985600547696	chr17	8162369	8162444	SCR_DMSO_vs_SCR_11j	2.80410034759077	down	TRUE
clu_20738_-	chr17:8233456-8234455	4	chr17:8233032-8234455	CTC1	cryptic	0.000479	cryptic_threeprime	0.133111771793589	0.140753566157037	0.00764179436344761	chr17	8233456	8234455	SCR_DMSO_vs_SCR_11j	3.31966448658544	down	TRUE
clu_2073_-	chr1:220193379-220195083	2	chr1:220193379-220195083	RAB3GAP2	cryptic	9.37e-05	cryptic_fiveprime	0.106910282326669	0.106910324729534	4.2402864971149e-08	chr1	220193379	220195083	SCR_DMSO_vs_SCR_11j	4.02826040911222	down	TRUE
clu_20764_-	chr17:9216729-9221554	4	chr17:9216729-9378552	STX8	cryptic	0.00143	cryptic_unanchored	0.130085766774269	0.137510714957899	0.00742494818363035	chr17	9216729	9221554	SCR_DMSO_vs_SCR_11j	2.84466396253494	down	TRUE
clu_20773_-	chr17:10695834-10697235	2	chr17:10695831-10697235	SCO1	cryptic	0.000112	cryptic_threeprime	0.271846964631116	0.370077212834206	0.0982302482030903	chr17	10695834	10697235	SCR_DMSO_vs_SCR_11j	3.95078197732982	down	TRUE
clu_20784_-	chr17:13005070-13005753	2	chr17:13005070-13005753	ELAC2	cryptic	0.000894	cryptic_threeprime	0.15726902527773	0.157269062737165	3.74594351031542e-08	chr17	13005070	13005753	SCR_DMSO_vs_SCR_11j	3.04866248120408	down	TRUE
clu_20788_-	chr17:13017121-13017567	2	chr17:13017121-13017703	ELAC2	cryptic	0.0424	cryptic_fiveprime	0.10702795528823	0.194092782095167	0.0870648268069368	chr17	13017121	13017567	SCR_DMSO_vs_SCR_11j	1.37263414340727	down	TRUE
clu_20824_-	chr17:17203098-17206924	6	chr17:17203098-17214985	FLCN	cryptic	1.54e-08	cryptic_fiveprime	0.244307836448702	0.248230622394934	0.00392278594623163	chr17	17203098	17206924	SCR_DMSO_vs_SCR_11j	7.81247927916354	down	TRUE
clu_20825_-	chr17:17215316-17217069	3	chr17:17215316-17217069	FLCN	cryptic	6.72e-07	novel annotated pair	0.288120326166257	0.31950793305421	0.0313876068879534	chr17	17215316	17217069	SCR_DMSO_vs_SCR_11j	6.17263072694618	down	TRUE
clu_20840_-	chr17:17814410-17814835	3	chr17:17814410-17814835	SREBF1	cryptic	0.0176	novel annotated pair	0.175547891596033	0.191141946501897	0.0155940549058636	chr17	17814410	17814835	SCR_DMSO_vs_SCR_11j	1.75448733218585	down	TRUE
clu_20847_-	chr17:17866419-17869340	4	chr17:17866419-17869340	TOM1L2	cryptic	1.33e-07	novel annotated pair	0.136561882614285	0.136594672147623	3.27895333375435e-05	chr17	17866419	17869340	SCR_DMSO_vs_SCR_11j	6.87614835903291	down	TRUE
clu_20852_-	chr17:18026416-18028615	4	chr17:18026416-18028615	ATPAF2	cryptic	0.00234	novel annotated pair	0.123717348629758	0.185568680822727	0.0618513321929693	chr17	18026416	18028615	SCR_DMSO_vs_SCR_11j	2.63078414258986	down	TRUE
clu_20885_-	chr17:19804830-19809608	4	chr17:19804830-19810378	ULK2	cryptic	0.000648	cryptic_fiveprime	0.14154915881847	0.156096497082482	0.014547338264012	chr17	19804830	19809608	SCR_DMSO_vs_SCR_11j	3.18842499412941	down	TRUE
clu_20886_-	chr17:19816488-19816749	5	chr17:19810438-19825094	ULK2	cryptic	0.000364	cryptic_threeprime	0.125094473532028	0.144617853857948	0.0195233803259196	chr17	19816488	19816749	SCR_DMSO_vs_SCR_11j	3.43889861635094	down	TRUE
clu_20895_-	chr17:19939849-19941826	3	chr17:19939849-19941826	AKAP10	cryptic	0.000464	novel annotated pair	0.165992993112826	0.171294794628734	0.00530180151590844	chr17	19939849	19941826	SCR_DMSO_vs_SCR_11j	3.33348201944512	down	TRUE
clu_20929_-	chr17:28349162-28349497	5	chr17:28349162-28350438	POLDIP2	cryptic	3.42e-06	cryptic_fiveprime	0.281398781071595	0.332781936535095	0.0513831554635	chr17	28349162	28349497	SCR_DMSO_vs_SCR_11j	5.46597389394387	down	TRUE
clu_20939_-	chr17:28560191-28563431	4	chr17:28560191-28563431	PIGS	cryptic	4.2e-06	novel annotated pair	0.189304538359613	0.23744733647479	0.048142798115177	chr17	28560191	28563431	SCR_DMSO_vs_SCR_11j	5.3767507096021	down	TRUE
clu_2095_-	chr1:223803417-223804174	2	chr1:223803417-223804174	TP53BP2	cryptic	0.0126	cryptic_threeprime	0.116683860277856	0.123609384397289	0.00692552411943327	chr1	223803417	223804174	SCR_DMSO_vs_SCR_11j	1.89962945488244	down	TRUE
clu_20978_-	chr17:28884315-28885857	9	chr17:28883231-28898356	FLOT2	cryptic	1.69e-18	cryptic_fiveprime	0.134936000995462	0.157866187189055	0.0229301861935933	chr17	28884315	28885857	SCR_DMSO_vs_SCR_11j	17.7721132953863	down	TRUE
clu_21023_-	chr17:30272899-30273416	3	chr17:30272899-30274042	BLMH	cryptic	0.0029	cryptic_fiveprime	0.115252504379912	0.131151487077336	0.0158989826974236	chr17	30272899	30273416	SCR_DMSO_vs_SCR_11j	2.53760200210104	down	TRUE
clu_21023_-	chr17:30273479-30274042	3	chr17:30272899-30274042	BLMH	cryptic	0.0029	cryptic_threeprime	0.104459486434576	0.118858788733316	0.0143993022987399	chr17	30273479	30274042	SCR_DMSO_vs_SCR_11j	2.53760200210104	down	TRUE
clu_21036_-	chr17:31880754-31885980	7	chr17:31880754-31887236	UTP6	cryptic	4.03e-09	novel annotated pair	0.130797375667939	0.148786711085333	0.0179893354173936	chr17	31880754	31885980	SCR_DMSO_vs_SCR_11j	8.39469495385889	down	TRUE
clu_2104_-	chr1:224231296-224232089	3	chr1:224231296-224233201	NVL	cryptic	0.00428	cryptic_fiveprime	0.147237019464202	0.1931616400915	0.0459246206272983	chr1	224231296	224232089	SCR_DMSO_vs_SCR_11j	2.36855623098683	down	TRUE
clu_2104_-	chr1:224232182-224233201	3	chr1:224231296-224233201	NVL	cryptic	0.00428	cryptic_threeprime	0.103541369181727	0.135806459554362	0.0322650903726346	chr1	224232182	224233201	SCR_DMSO_vs_SCR_11j	2.36855623098683	down	TRUE
clu_21076_-	chr17:36514548-36515858	5	chr17:36514548-36515858	MYO19	cryptic	0.0108	novel annotated pair	0.167264557159164	0.212796229299885	0.0455316721407212	chr17	36514548	36515858	SCR_DMSO_vs_SCR_11j	1.96657624451305	down	TRUE
clu_21089_-	chr17:37244718-37245080	2	chr17:37244718-37245080	ACACA	cryptic	0.000746	cryptic_threeprime	0.106292676810451	0.143502805026628	0.0372101282161771	chr17	37244718	37245080	SCR_DMSO_vs_SCR_11j	3.12726117252733	down	TRUE
clu_21136_-	chr17:38809765-38810276	3	chr17:38809765-38810468	CWC25	cryptic	0.00138	cryptic_fiveprime	0.223249760529403	0.237544215318248	0.0142944547888445	chr17	38809765	38810276	SCR_DMSO_vs_SCR_11j	2.86012091359876	down	TRUE
clu_21136_-	chr17:38810400-38810468	3	chr17:38809765-38810468	CWC25	cryptic	0.00138	cryptic_threeprime	0.135549625091634	0.144228013966524	0.00867838887488996	chr17	38810400	38810468	SCR_DMSO_vs_SCR_11j	2.86012091359876	down	TRUE
clu_2113_-	chr1:224413335-224418260	5	chr1:224411562-224418260	WDR26	cryptic	8.87e-08	cryptic_threeprime	0.16873791931341	0.207314910056215	0.0385769907428049	chr1	224413335	224418260	SCR_DMSO_vs_SCR_11j	7.05207638016827	down	TRUE
clu_21150_-	chr17:39282851-39285478	4	chr17:39282851-39297127	FBXL20	cryptic	3.15e-05	cryptic_threeprime	0.103284457923723	0.103337206843347	5.27489196240687e-05	chr17	39282851	39285478	SCR_DMSO_vs_SCR_11j	4.5016894462104	down	TRUE
clu_21163_-	chr17:39917321-39922147	2	chr17:39912497-39922147	GSDMB	cryptic	0.000632	cryptic_fiveprime	0.260857578451587	0.260857578451587	1.40661775193417e-20	chr17	39917321	39922147	SCR_DMSO_vs_SCR_11j	3.19928292171762	down	TRUE
clu_21167_-	chr17:40020353-40020528	5	chr17:40020350-40021955	MED24	cryptic	0.000203	cryptic_fiveprime	0.126026748134325	0.138478085693299	0.012451337558974	chr17	40020353	40020528	SCR_DMSO_vs_SCR_11j	3.69250396208679	down	TRUE
clu_21170_-	chr17:40028011-40028826	2	chr17:40027946-40028826	MED24	cryptic	0.00115	cryptic_threeprime	0.460553254389899	0.471896807982217	0.0113435535923185	chr17	40028011	40028826	SCR_DMSO_vs_SCR_11j	2.93930215964639	down	TRUE
clu_21206_-	chr17:41983636-41987595	8	chr17:41983636-41988732	DNAJC7	cryptic	0.000106	cryptic_fiveprime	0.160970649876648	0.237369500151986	0.0763988502753383	chr17	41983636	41987595	SCR_DMSO_vs_SCR_11j	3.97469413473523	down	TRUE
clu_21218_-	chr17:42118403-42119054	2	chr17:42118403-42119245	KAT2A	cryptic	0.00405	cryptic_fiveprime	0.177524088065311	0.195246079246158	0.0177219911808474	chr17	42118403	42119054	SCR_DMSO_vs_SCR_11j	2.39254497678533	down	TRUE
clu_21234_-	chr17:42323354-42323453	2	chr17:42323354-42323573	STAT3	cryptic	0.000301	cryptic_fiveprime	0.120931271166401	0.122046891115328	0.00111561994892691	chr17	42323354	42323453	SCR_DMSO_vs_SCR_11j	3.52143350440616	down	TRUE
clu_21260_-	chr17:42811797-42812231	3	chr17:42811797-42813948	BECN1	cryptic	0.000844	cryptic_fiveprime	0.132433592042081	0.1702548102423	0.037821218200219	chr17	42811797	42812231	SCR_DMSO_vs_SCR_11j	3.07365755337435	down	TRUE
clu_21265_-	chr17:42951894-42954876	9	chr17:42951894-42954876	PTGES3L-AARSD1	cryptic	1.31e-14	novel annotated pair	0.135221511420602	0.16628678824077	0.0310652768201677	chr17	42951894	42954876	SCR_DMSO_vs_SCR_11j	13.8827287043442	down	TRUE
clu_21266_-	chr17:42955367-42955842	8	chr17:42955224-42956404	PTGES3L-AARSD1	cryptic	7.82e-09	cryptic_threeprime	0.107040085801204	0.113221703270935	0.00618161746973131	chr17	42955367	42955842	SCR_DMSO_vs_SCR_11j	8.10679324694015	down	TRUE
clu_21355_-	chr17:45008483-45030092	5	chr17:45004228-45030092	DCAKD	cryptic	1.6e-06	cryptic_threeprime	0.126875329670653	0.12935372900433	0.00247839933367664	chr17	45008483	45030092	SCR_DMSO_vs_SCR_11j	5.79588001734408	down	TRUE
clu_21356_-	chr17:45030179-45033935	3	chr17:45030179-45034187	DCAKD	cryptic	1.71e-06	cryptic_fiveprime	0.129198433647951	0.139683594235624	0.0104851605876729	chr17	45030179	45033935	SCR_DMSO_vs_SCR_11j	5.76700388960785	down	TRUE
clu_21356_-	chr17:45034042-45034187	3	chr17:45030179-45034187	DCAKD	cryptic	1.71e-06	cryptic_threeprime	0.445192145199147	0.481321875295357	0.0361297300962101	chr17	45034042	45034187	SCR_DMSO_vs_SCR_11j	5.76700388960785	down	TRUE
clu_21359_-	chr17:45115582-45116632	2	chr17:45115490-45116632	PLCD3	cryptic	0.00334	cryptic_threeprime	0.168133167997948	0.168133167997948	3.33961114549291e-19	chr17	45115582	45116632	SCR_DMSO_vs_SCR_11j	2.47625353318844	down	TRUE
clu_21361_-	chr17:45270563-45270852	2	chr17:45270563-45271058	MAP3K14	cryptic	0.00148	cryptic_fiveprime	0.310275025847426	0.322766014083853	0.0124909882364274	chr17	45270563	45270852	SCR_DMSO_vs_SCR_11j	2.82973828460504	down	TRUE
clu_21405_-	chr17:47814707-47815215	2	chr17:47814614-47815215	OSBPL7	cryptic	0.000441	cryptic_threeprime	0.151756113181095	0.151766831524906	1.07183438113962e-05	chr17	47814707	47815215	SCR_DMSO_vs_SCR_11j	3.35556141053216	down	TRUE
clu_21423_-	chr17:48797204-48801255	5	chr17:48797204-48801255	TTLL6	cryptic	0.00721	novel annotated pair	0.193965811882393	0.194014552863255	4.87409808619191e-05	chr17	48797204	48801255	SCR_DMSO_vs_SCR_11j	2.14206473528057	down	TRUE
clu_21427_-	chr17:48936242-48936855	3	chr17:48936242-48937020	SNF8	cryptic	1.32e-06	cryptic_fiveprime	0.273316593002749	0.27755594935553	0.00423935635278125	chr17	48936242	48936855	SCR_DMSO_vs_SCR_11j	5.87942606879415	down	TRUE
clu_21445_-	chr17:50116090-50117209	5	chr17:50116090-50118161	SAMD14	cryptic	0.0225	cryptic_fiveprime	0.100324860830567	0.171178599473701	0.0708537386431344	chr17	50116090	50117209	SCR_DMSO_vs_SCR_11j	1.64781748188864	down	TRUE
clu_21463_-	chr17:51056482-51067932	5	chr17:51047469-51079584	SPAG9	cryptic	3.23e-10	cryptic_fiveprime	0.120633704117491	0.1388958342101	0.0182621300926092	chr17	51056482	51067932	SCR_DMSO_vs_SCR_11j	9.4907974776689	down	TRUE
clu_21463_-	chr17:51068012-51079584	5	chr17:51047469-51079584	SPAG9	cryptic	3.23e-10	cryptic_threeprime	0.292818532741038	0.377213461923706	0.0843949291826678	chr17	51068012	51079584	SCR_DMSO_vs_SCR_11j	9.4907974776689	down	TRUE
clu_21469_-	chr17:51207005-51209314	3	chr17:51207005-51217334	MBTD1	cryptic	2.66e-05	cryptic_fiveprime	0.310169947261949	0.383014519873235	0.0728445726112856	chr17	51207005	51209314	SCR_DMSO_vs_SCR_11j	4.57511836336893	down	TRUE
clu_21469_-	chr17:51209430-51217334	3	chr17:51207005-51217334	MBTD1	cryptic	2.66e-05	cryptic_threeprime	0.359040781004697	0.44336284128833	0.0843220602836332	chr17	51209430	51217334	SCR_DMSO_vs_SCR_11j	4.57511836336893	down	TRUE
clu_21482_-	chr17:56908563-56908747	3	chr17:56904488-56913392	TRIM25	cryptic	2.09e-05	cryptic_fiveprime	0.116716261034643	0.116721102106888	4.8410722447913e-06	chr17	56908563	56908747	SCR_DMSO_vs_SCR_11j	4.67985371388895	down	TRUE
clu_2148_-	chr1:226385680-226386219	2	chr1:226385680-226386326	PARP1	cryptic	0.0106	cryptic_fiveprime	0.122951847745515	0.128211464652837	0.00525961690732249	chr1	226385680	226386219	SCR_DMSO_vs_SCR_11j	1.97469413473523	down	TRUE
clu_21518_-	chr17:58506871-58507118	2	chr17:58506871-58507123	MTMR4	cryptic	0.000879	cryptic_fiveprime	0.130454256683178	0.139153628830542	0.00869937214736378	chr17	58506871	58507118	SCR_DMSO_vs_SCR_11j	3.05601112492623	down	TRUE
clu_21532_-	chr17:59041898-59043674	3	chr17:59041898-59047683	TRIM37	cryptic	0.000415	cryptic_fiveprime	0.128615090466437	0.136687263976448	0.00807217351001117	chr17	59041898	59043674	SCR_DMSO_vs_SCR_11j	3.38195190328791	down	TRUE
clu_21536_-	chr17:59075714-59076654	3	chr17:59075714-59079754	TRIM37	cryptic	0.000348	cryptic_fiveprime	0.127761841940459	0.134468032181295	0.006706190240836	chr17	59075714	59076654	SCR_DMSO_vs_SCR_11j	3.45842075605342	down	TRUE
clu_21541_-	chr17:59878334-59886083	6	chr17:59878334-59892697	TUBD1	cryptic	0.00371	novel annotated pair	0.138861000708823	0.165008397744229	0.0261473970354063	chr17	59878334	59886083	SCR_DMSO_vs_SCR_11j	2.43062609038495	down	TRUE
clu_21600_-	chr17:63821843-63823817	5	chr17:63821843-63823817	FTSJ3	cryptic	4.57e-13	novel annotated pair	0.104802400059589	0.107413181367984	0.00261078130839471	chr17	63821843	63823817	SCR_DMSO_vs_SCR_11j	12.3400837999302	down	TRUE
clu_21603_-	chr17:63827955-63829118	3	chr17:63826928-63829118	FTSJ3	cryptic	0.0309	cryptic_unanchored	0.101160391329868	0.114203186900307	0.0130427955704387	chr17	63827955	63829118	SCR_DMSO_vs_SCR_11j	1.51004152057517	down	TRUE
clu_21604_-	chr17:63829202-63833069	2	chr17:63829202-63833069	SMARCD2	cryptic	0.00186	cryptic_threeprime	0.117486769019906	0.117486769019906	9.46407926584649e-31	chr17	63829202	63833069	SCR_DMSO_vs_SCR_11j	2.73048705578208	down	TRUE
clu_21606_-	chr17:63835020-63835412	2	chr17:63834800-63835412	SMARCD2	cryptic	0.000112	cryptic_threeprime	0.148908080688295	0.148908086580714	5.89241939585846e-09	chr17	63835020	63835412	SCR_DMSO_vs_SCR_11j	3.95078197732982	down	TRUE
clu_21614_-	chr17:64493021-64496532	4	chr17:64485868-64496532	POLG2	cryptic	5.17e-05	cryptic_fiveprime	0.179484555865966	0.179679611262388	0.000195055396422237	chr17	64493021	64496532	SCR_DMSO_vs_SCR_11j	4.28650945690606	down	TRUE
clu_21626_-	chr17:64594104-64598382	3	chr17:64593573-64598382	SMURF2	cryptic	0.00822	cryptic_threeprime	0.102176072602414	0.161558173164354	0.05938210056194	chr17	64594104	64598382	SCR_DMSO_vs_SCR_11j	2.08512818245995	down	TRUE
clu_2162_-	chr1:227219420-227254064	3	chr1:227213219-227254064	CDC42BPA	cryptic	0.0148	cryptic_threeprime	0.107381134430929	0.137619437441744	0.0302383030108153	chr1	227219420	227254064	SCR_DMSO_vs_SCR_11j	1.82973828460504	down	TRUE
clu_21645_-	chr17:65558736-65635911	4	chr17:65558736-65635911	AXIN2	cryptic	0.0166	cryptic_fiveprime	0.109140511515468	0.117442008144595	0.0083014966291274	chr17	65558736	65635911	SCR_DMSO_vs_SCR_11j	1.77989191195995	down	TRUE
clu_21672_-	chr17:67992099-67993044	3	chr17:67992099-67993044	C17orf58	cryptic	0.0166	cryptic_threeprime	0.140839776835542	0.140839776835542	1.11395189165641e-20	chr17	67992099	67993044	SCR_DMSO_vs_SCR_11j	1.77989191195995	down	TRUE
clu_21688_-	chr17:69284072-69285388	5	chr17:69274128-69285898	ABCA5	cryptic	6.16e-07	cryptic_fiveprime	0.155969370947401	0.192991149465416	0.0370217785180155	chr17	69284072	69285388	SCR_DMSO_vs_SCR_11j	6.21041928783558	down	TRUE
clu_21767_-	chr17:75901916-75902020	2	chr17:75901916-75902020	MRPL38	cryptic	0.00182	cryptic_threeprime	0.278457258258336	0.290011023978222	0.0115537657198859	chr17	75901916	75902020	SCR_DMSO_vs_SCR_11j	2.73992861201493	down	TRUE
clu_2178_-	chr1:229487613-229488726	3	chr1:229487613-229489955	NUP133	cryptic	1.19e-05	cryptic_fiveprime	0.209262686952592	0.212137924911296	0.00287523795870402	chr1	229487613	229488726	SCR_DMSO_vs_SCR_11j	4.92445303860747	down	TRUE
clu_2178_-	chr1:229488845-229489955	3	chr1:229487613-229489955	NUP133	cryptic	1.19e-05	cryptic_threeprime	0.116557038097973	0.118158513400075	0.00160147530210243	chr1	229488845	229489955	SCR_DMSO_vs_SCR_11j	4.92445303860747	down	TRUE
clu_21796_-	chr17:76158572-76159335	2	chr17:76158501-76159335	RNF157	cryptic	0.0108	cryptic_threeprime	0.106258472279472	0.111432435593117	0.00517396331364504	chr17	76158572	76159335	SCR_DMSO_vs_SCR_11j	1.96657624451305	down	TRUE
clu_21797_-	chr17:76162619-76164748	2	chr17:76162619-76164748	RNF157	cryptic	0.00128	cryptic_threeprime	0.147347254402781	0.154976582867231	0.00762932846445011	chr17	76162619	76164748	SCR_DMSO_vs_SCR_11j	2.89279003035213	down	TRUE
clu_2179_-	chr1:229494930-229495495	3	chr1:229490102-229495495	NUP133	cryptic	2.41e-05	cryptic_threeprime	0.1098282039548	0.109828922125739	7.18170939323331e-07	chr1	229494930	229495495	SCR_DMSO_vs_SCR_11j	4.61798295742513	down	TRUE
clu_21806_-	chr17:76330098-76332263	5	chr17:76328862-76332263	PRPSAP1	cryptic	1.78e-06	novel annotated pair	0.107972749040331	0.110225341148819	0.00225259210848809	chr17	76330098	76332263	SCR_DMSO_vs_SCR_11j	5.74957999769111	down	TRUE
clu_21813_-	chr17:76399921-76400222	2	chr17:76399921-76400222	UBE2O	cryptic	0.02	cryptic_fiveprime	0.133287104817033	0.208522000499221	0.0752348956821876	chr17	76399921	76400222	SCR_DMSO_vs_SCR_11j	1.69897000433602	down	TRUE
clu_21841_-	chr17:78797879-78798400	14	chr17:78709732-78798400	CYTH1	cryptic	5.86e-12	cryptic_unanchored	0.10658236192853	0.128695500139032	0.0221131382105022	chr17	78797879	78798400	SCR_DMSO_vs_SCR_11j	11.2321023839819	down	TRUE
clu_21866_-	chr17:79950594-79951450	3	chr17:79950575-79951450	TBC1D16	cryptic	0.000245	cryptic_threeprime	0.182413476723238	0.246074444647689	0.0636609679244507	chr17	79950594	79951450	SCR_DMSO_vs_SCR_11j	3.61083391563547	down	TRUE
clu_21875_-	chr17:80212274-80214172	3	chr17:80212274-80214172	SGSH	cryptic	0.013	novel annotated pair	0.223175870749953	0.238795321810222	0.0156194510602688	chr17	80212274	80214172	SCR_DMSO_vs_SCR_11j	1.88605664769316	down	TRUE
clu_21878_-	chr17:81122823-81124727	3	chr17:81122823-81124727	AATK	cryptic	0.0015	novel annotated pair	0.276003712558848	0.339222744713343	0.0632190321544951	chr17	81122823	81124727	SCR_DMSO_vs_SCR_11j	2.82390874094432	down	TRUE
clu_21905_-	chr17:81545882-81547323	3	chr17:81545882-81547323	FAAP100	cryptic	0.0333	cryptic_fiveprime	0.168988749610943	0.213418174760961	0.0444294251500179	chr17	81545882	81547323	SCR_DMSO_vs_SCR_11j	1.47755576649368	down	TRUE
clu_21905_-	chr17:81546540-81546909	3	chr17:81545882-81547323	FAAP100	cryptic	0.0333	cryptic_threeprime	0.240605034302333	0.303861506453689	0.0632564721513564	chr17	81546540	81546909	SCR_DMSO_vs_SCR_11j	1.47755576649368	down	TRUE
clu_21921_-	chr17:81847068-81847243	2	chr17:81847068-81847243	P4HB	cryptic	0.00775	cryptic_threeprime	0.105328883834248	0.110605403523399	0.00527651968915068	chr17	81847068	81847243	SCR_DMSO_vs_SCR_11j	2.11069829749369	down	TRUE
clu_21927_-	chr17:81888583-81888876	3	chr17:81888583-81889182	ALYREF	cryptic	3.75e-08	cryptic_fiveprime	0.4201001425126	0.444232475908387	0.0241323333957867	chr17	81888583	81888876	SCR_DMSO_vs_SCR_11j	7.42596873227228	down	TRUE
clu_21927_-	chr17:81888989-81889182	3	chr17:81888583-81889182	ALYREF	cryptic	3.75e-08	cryptic_threeprime	0.213259674348871	0.225510214229763	0.0122505398808921	chr17	81888989	81889182	SCR_DMSO_vs_SCR_11j	7.42596873227228	down	TRUE
clu_21937_-	chr17:81914504-81914604	3	chr17:81914504-81914614	SIRT7	cryptic	0.00772	cryptic_threeprime	0.13208318047215	0.143998350685711	0.0119151702135615	chr17	81914504	81914604	SCR_DMSO_vs_SCR_11j	2.11238269966426	down	TRUE
clu_21986_-	chr17:82198422-82201672	17	chr17:82195364-82248875	CSNK1D	cryptic	2.88e-23	cryptic_fiveprime	0.159936565285534	0.196270559284882	0.0363339939993475	chr17	82198422	82201672	SCR_DMSO_vs_SCR_11j	22.5406075122408	down	TRUE
clu_21989_-	chr17:82250179-82251379	3	chr17:82249602-82251379	CSNK1D	cryptic	1.66e-05	cryptic_threeprime	0.151507853418494	0.153814875886067	0.00230702246757278	chr17	82250179	82251379	SCR_DMSO_vs_SCR_11j	4.77989191195995	down	TRUE
clu_22000_-	chr17:82619094-82621609	4	chr17:82617397-82621609	WDR45B	cryptic	0.00171	cryptic_threeprime	0.10264425355845	0.147900005279167	0.0452557517207173	chr17	82619094	82621609	SCR_DMSO_vs_SCR_11j	2.76700388960785	down	TRUE
clu_22014_-	chr17:83048785-83050225	4	chr17:83048785-83051737	B3GNTL1	cryptic	0.0341	cryptic_fiveprime	0.147570832288398	0.20453140406239	0.0569605717739917	chr17	83048785	83050225	SCR_DMSO_vs_SCR_11j	1.4672456210075	down	TRUE
clu_22026_-	chr18:690631-693882	8	chr18:690631-693882	ENOSF1	cryptic	1.96e-07	novel annotated pair	0.120900665902915	0.120900665955654	5.27391104257223e-11	chr18	690631	693882	SCR_DMSO_vs_SCR_11j	6.70774392864352	down	TRUE
clu_22026_-	chr18:693175-693882	8	chr18:690631-693882	ENOSF1	cryptic	1.96e-07	cryptic_threeprime	0.133199444702107	0.133199444760211	5.81039472714096e-11	chr18	693175	693882	SCR_DMSO_vs_SCR_11j	6.70774392864352	down	TRUE
clu_22034_-	chr18:2869009-2920778	2	chr18:2869009-2920778	LPIN2	cryptic	5.28e-05	cryptic_threeprime	0.376486598937713	0.376486603301675	4.36396228354144e-09	chr18	2869009	2920778	SCR_DMSO_vs_SCR_11j	4.27736607746619	down	TRUE
clu_22127_-	chr18:23377671-23399566	3	chr18:23377671-23399566	TMEM241	cryptic	0.0344	novel annotated pair	0.110286925093725	0.119334903667162	0.0090479785734365	chr18	23377671	23399566	SCR_DMSO_vs_SCR_11j	1.46344155742847	down	TRUE
clu_22143_-	chr18:24314267-24317149	4	chr18:24312068-24317149	OSBPL1A	cryptic	0.00297	cryptic_threeprime	0.202040217318683	0.215141437800293	0.0131012204816096	chr18	24314267	24317149	SCR_DMSO_vs_SCR_11j	2.52724355068279	down	TRUE
clu_22152_-	chr18:25959461-26032399	2	chr18:25959461-26032399	SS18	cryptic	0.00467	cryptic_threeprime	0.107044650998955	0.112278620392764	0.00523396939380932	chr18	25959461	26032399	SCR_DMSO_vs_SCR_11j	2.33068311943389	down	TRUE
clu_22160_-	chr18:27963521-27965295	3	chr18:27963521-27982944	CDH2	cryptic	4.34e-05	cryptic_fiveprime	0.115059079990622	0.12104192042508	0.00598284043445809	chr18	27963521	27965295	SCR_DMSO_vs_SCR_11j	4.36251027048749	down	TRUE
clu_22194_-	chr18:35489385-35490666	5	chr18:35480563-35497719	INO80C	cryptic	0.000106	cryptic_fiveprime	0.141774184195342	0.147882854498827	0.00610867030348461	chr18	35489385	35490666	SCR_DMSO_vs_SCR_11j	3.97469413473523	down	TRUE
clu_22228_-	chr18:45944119-45944678	3	chr18:45944119-45946663	EPG5	cryptic	0.000716	cryptic_fiveprime	0.138812473001361	0.138812473001361	2.5621183903179e-16	chr18	45944119	45944678	SCR_DMSO_vs_SCR_11j	3.14508697769214	down	TRUE
clu_22228_-	chr18:45944751-45946663	3	chr18:45944119-45946663	EPG5	cryptic	0.000716	cryptic_threeprime	0.146864609214033	0.146864609214033	2.71073995022361e-16	chr18	45944751	45946663	SCR_DMSO_vs_SCR_11j	3.14508697769214	down	TRUE
clu_22233_-	chr18:46091851-46098172	9	chr18:46091851-46098172	ATP5A1	cryptic	1.08e-17	novel annotated pair	0.104610291526337	0.116071891213375	0.0114615996870381	chr18	46091851	46098172	SCR_DMSO_vs_SCR_11j	16.9665762445131	down	TRUE
clu_22262_-	chr18:49209715-49257010	3	chr18:49163787-49257010	DYM	cryptic	0.00231	cryptic_threeprime	0.124860974728541	0.183020278894423	0.058159304165882	chr18	49209715	49257010	SCR_DMSO_vs_SCR_11j	2.63638802010786	down	TRUE
clu_22287_-	chr18:50286858-50287423	3	chr18:50286858-50287587	CXXC1	cryptic	1.08e-06	cryptic_fiveprime	0.294628672548575	0.299206133561003	0.00457746101242784	chr18	50286858	50287423	SCR_DMSO_vs_SCR_11j	5.96657624451305	down	TRUE
clu_22287_-	chr18:50287508-50287587	3	chr18:50286858-50287587	CXXC1	cryptic	1.08e-06	cryptic_threeprime	0.132459988954135	0.134517935397559	0.00205794644342361	chr18	50287508	50287587	SCR_DMSO_vs_SCR_11j	5.96657624451305	down	TRUE
clu_22289_-	chr18:54166166-54187714	7	chr18:54164700-54188874	MBD2	cryptic	7.4e-06	cryptic_fiveprime	0.195773886405674	0.260531179873012	0.0647572934673381	chr18	54166166	54187714	SCR_DMSO_vs_SCR_11j	5.13076828026902	down	TRUE
clu_22289_-	chr18:54187837-54188874	7	chr18:54164700-54188874	MBD2	cryptic	7.4e-06	cryptic_threeprime	0.144536749880709	0.192274218034288	0.0477374681535794	chr18	54187837	54188874	SCR_DMSO_vs_SCR_11j	5.13076828026902	down	TRUE
clu_2229_-	chr1:234401262-234405312	3	chr1:234401262-234405903	TARBP1	cryptic	0.000137	cryptic_fiveprime	0.239718571619828	0.248055133861251	0.00833656224142322	chr1	234401262	234405312	SCR_DMSO_vs_SCR_11j	3.86327943284359	down	TRUE
clu_2229_-	chr1:234405480-234405903	3	chr1:234401262-234405903	TARBP1	cryptic	0.000137	cryptic_threeprime	0.193369373377475	0.200093808470772	0.00672443509329658	chr1	234405480	234405903	SCR_DMSO_vs_SCR_11j	3.86327943284359	down	TRUE
clu_22306_-	chr18:57566581-57567721	3	chr18:57566581-57571392	FECH	cryptic	0.000585	cryptic_fiveprime	0.115122045391218	0.120210116820109	0.00508807142889076	chr18	57566581	57567721	SCR_DMSO_vs_SCR_11j	3.23284413391782	down	TRUE
clu_22307_-	chr18:57571603-57573246	2	chr18:57571540-57573246	FECH	cryptic	0.0192	cryptic_threeprime	0.10394651778572	0.130620864020649	0.0266743462349293	chr18	57571603	57573246	SCR_DMSO_vs_SCR_11j	1.71669877129645	down	TRUE
clu_22320_-	chr18:62123544-62138243	4	chr18:62113316-62138243	PIGN	cryptic	3.69e-05	cryptic_threeprime	0.101492095517806	0.101494289164966	2.19364715998178e-06	chr18	62123544	62138243	SCR_DMSO_vs_SCR_11j	4.43297363384094	down	TRUE
clu_22322_-	chr18:62148253-62154545	2	chr18:62148253-62154545	PIGN	cryptic	0.00145	cryptic_threeprime	0.219266019041691	0.234996470472361	0.0157304514306705	chr18	62148253	62154545	SCR_DMSO_vs_SCR_11j	2.83863199776503	down	TRUE
clu_22326_-	chr18:63362868-63366250	3	chr18:63362868-63367011	KDSR	cryptic	0.00225	cryptic_fiveprime	0.127879090145696	0.132564785403571	0.00468569525787462	chr18	63362868	63366250	SCR_DMSO_vs_SCR_11j	2.64781748188864	down	TRUE
clu_22333_-	chr18:68698031-68710021	6	chr18:68698031-68710021	TMX3	cryptic	1.78e-07	novel annotated pair	0.157695115968777	0.157857386487241	0.00016227051846382	chr18	68698031	68710021	SCR_DMSO_vs_SCR_11j	6.74957999769111	down	TRUE
clu_22333_-	chr18:68700485-68710021	6	chr18:68698031-68710021	TMX3	cryptic	1.78e-07	novel annotated pair	0.124158461385478	0.207346254512894	0.0831877931274156	chr18	68700485	68710021	SCR_DMSO_vs_SCR_11j	6.74957999769111	down	TRUE
clu_22366_-	chr18:79935767-79943329	12	chr18:79904183-79943329	PQLC1	cryptic	0.00033	cryptic_threeprime	0.137255525325544	0.157152364314128	0.0198968389885836	chr18	79935767	79943329	SCR_DMSO_vs_SCR_11j	3.48148606012211	down	TRUE
clu_2239_-	chr1:235113910-235119339	5	chr1:235113910-235119818	TOMM20	cryptic	4.86e-09	cryptic_fiveprime	0.14350152544705	0.162483047512066	0.0189815220650156	chr1	235113910	235119339	SCR_DMSO_vs_SCR_11j	8.31336373073771	down	TRUE
clu_2239_-	chr1:235119406-235119818	5	chr1:235113910-235119818	TOMM20	cryptic	4.86e-09	cryptic_threeprime	0.289935920560521	0.328286036139651	0.0383501155791299	chr1	235119406	235119818	SCR_DMSO_vs_SCR_11j	8.31336373073771	down	TRUE
clu_22433_+	chr18:8624998-8625801	6	chr18:8624998-8633197	RAB12	cryptic	3.05e-08	cryptic_threeprime	0.119257991539848	0.135545175852967	0.0162871843131189	chr18	8624998	8625801	SCR_DMSO_vs_SCR_11j	7.51570016065321	down	TRUE
clu_22433_+	chr18:8625994-8633189	6	chr18:8624998-8633197	RAB12	cryptic	3.05e-08	cryptic_fiveprime	0.443408925059377	0.50391930937615	0.0605103843167728	chr18	8625994	8633189	SCR_DMSO_vs_SCR_11j	7.51570016065321	down	TRUE
clu_22444_+	chr18:9124996-9126831	2	chr18:9124983-9126831	NDUFV2	cryptic	0.000965	cryptic_fiveprime	0.100962691837931	0.131239323509886	0.0302766316719555	chr18	9124996	9126831	SCR_DMSO_vs_SCR_11j	3.01547268665621	down	TRUE
clu_2245_-	chr1:235177913-235181071	4	chr1:235177913-235181585	ARID4B	cryptic	1.12e-08	cryptic_fiveprime	0.272655383025703	0.30430190700038	0.0316465239746772	chr1	235177913	235181071	SCR_DMSO_vs_SCR_11j	7.95078197732982	down	TRUE
clu_2245_-	chr1:235181184-235181585	4	chr1:235177913-235181585	ARID4B	cryptic	1.12e-08	cryptic_threeprime	0.119359626315836	0.133213441460399	0.0138538151445633	chr1	235181184	235181585	SCR_DMSO_vs_SCR_11j	7.95078197732982	down	TRUE
clu_22470_+	chr18:12712760-12713788	4	chr18:12712760-12718517	PSMG2	cryptic	0.000144	cryptic_threeprime	0.189572478741977	0.195709511551579	0.00613703280960178	chr18	12712760	12713788	SCR_DMSO_vs_SCR_11j	3.84163750790475	down	TRUE
clu_22472_+	chr18:12971251-12975733	3	chr18:12971251-12978752	SEH1L	cryptic	1.45e-05	cryptic_threeprime	0.158225524503779	0.158225672894849	1.4839107048273e-07	chr18	12971251	12975733	SCR_DMSO_vs_SCR_11j	4.83863199776503	down	TRUE
clu_22472_+	chr18:12975882-12978752	3	chr18:12971251-12978752	SEH1L	cryptic	1.45e-05	cryptic_fiveprime	0.127066406409592	0.127066525578229	1.19168636846975e-07	chr18	12975882	12978752	SCR_DMSO_vs_SCR_11j	4.83863199776503	down	TRUE
clu_22507_+	chr18:21508508-21513821	4	chr18:21508508-21513821	GREB1L	cryptic	1.96e-05	cryptic_fiveprime	0.23294433041314	0.249234679976609	0.0162903495634693	chr18	21508508	21513821	SCR_DMSO_vs_SCR_11j	4.70774392864352	down	TRUE
clu_22518_+	chr18:22949713-22975153	6	chr18:22949713-22975153	RBBP8	cryptic	0.000225	novel annotated pair	0.11146125297509	0.111463701807941	2.44883285095406e-06	chr18	22949713	22975153	SCR_DMSO_vs_SCR_11j	3.64781748188864	down	TRUE
clu_22518_+	chr18:22969629-22975153	6	chr18:22949713-22975153	RBBP8	cryptic	0.000225	cryptic_fiveprime	0.140367635241011	0.218317425170194	0.0779497899291834	chr18	22969629	22975153	SCR_DMSO_vs_SCR_11j	3.64781748188864	down	TRUE
clu_22526_+	chr18:23466276-23473429	3	chr18:23466276-23473429	RIOK3	cryptic	4.61e-09	novel annotated pair	0.133106468774763	0.144836062965175	0.011729594190412	chr18	23466276	23473429	SCR_DMSO_vs_SCR_11j	8.33629907461035	down	TRUE
clu_22527_+	chr18:23473483-23474948	2	chr18:23473483-23474948	RIOK3	cryptic	2.01e-05	cryptic_fiveprime	0.534340581718649	0.563144049520538	0.0288034678018889	chr18	23473483	23474948	SCR_DMSO_vs_SCR_11j	4.69680394257951	down	TRUE
clu_2253_-	chr1:235484515-235494681	3	chr1:235484515-235494681	B3GALNT2	cryptic	0.0129	novel annotated pair	0.234018913153857	0.251643446512183	0.017624533358326	chr1	235484515	235494681	SCR_DMSO_vs_SCR_11j	1.88941028970075	down	TRUE
clu_22565_+	chr18:34794250-34811959	3	chr18:34794250-34811959	DTNA	cryptic	0.000105	novel annotated pair	0.126450311857246	0.126450354996226	4.31389800358541e-08	chr18	34794250	34811959	SCR_DMSO_vs_SCR_11j	3.97881070093006	down	TRUE
clu_22569_+	chr18:34858398-34863970	2	chr18:34858398-34863970	DTNA	cryptic	0.00621	cryptic_threeprime	0.160275984259666	0.160275984259666	5.80896777092968e-105	chr18	34858398	34863970	SCR_DMSO_vs_SCR_11j	2.20690839982342	down	TRUE
clu_22590_+	chr18:36142347-36142830	2	chr18:36142347-36142830	ELP2	cryptic	0.000959	cryptic_threeprime	0.111381308658351	0.113593834232397	0.00221252557404578	chr18	36142347	36142830	SCR_DMSO_vs_SCR_11j	3.01818139282934	down	TRUE
clu_22601_+	chr18:36709391-36730646	3	chr18:36709391-36730646	FHOD3	cryptic	1.25e-05	novel annotated pair	0.103707118282724	0.105132676207703	0.00142555792497897	chr18	36709391	36730646	SCR_DMSO_vs_SCR_11j	4.90308998699194	down	TRUE
clu_22607_+	chr18:41961004-41962489	3	chr18:41957758-41962489	PIK3C3	cryptic	6.36e-05	cryptic_fiveprime	0.166584956169952	0.171096764061847	0.004511807891895	chr18	41961004	41962489	SCR_DMSO_vs_SCR_11j	4.19654288435159	down	TRUE
clu_22609_+	chr18:41970456-41984945	3	chr18:41970456-41987812	PIK3C3	cryptic	0.000683	cryptic_threeprime	0.140880795843726	0.173849995406325	0.0329691995625993	chr18	41970456	41984945	SCR_DMSO_vs_SCR_11j	3.16557929631847	down	TRUE
clu_22609_+	chr18:41985107-41987812	3	chr18:41970456-41987812	PIK3C3	cryptic	0.000683	cryptic_fiveprime	0.167075968268214	0.206160203374428	0.0390842351062143	chr18	41985107	41987812	SCR_DMSO_vs_SCR_11j	3.16557929631847	down	TRUE
clu_2260_-	chr1:235751378-235752005	2	chr1:235751362-235752005	LYST	cryptic	0.011	cryptic_threeprime	0.100843773306213	0.100843773306387	1.74091768985784e-13	chr1	235751378	235752005	SCR_DMSO_vs_SCR_11j	1.95860731484178	down	TRUE
clu_22654_+	chr18:51077419-51078256	4	chr18:51076776-51078256	SMAD4	cryptic	2.75e-05	cryptic_fiveprime	0.159397645072628	0.205991880313327	0.0465942352406992	chr18	51077419	51078256	SCR_DMSO_vs_SCR_11j	4.56066730616974	down	TRUE
clu_22685_+	chr18:58700591-58709976	7	chr18:58696487-58714083	MALT1	cryptic	2.09e-06	novel annotated pair	0.114134342870026	0.130822101427278	0.0166877585572522	chr18	58700591	58709976	SCR_DMSO_vs_SCR_11j	5.67985371388895	down	TRUE
clu_22686_+	chr18:58715967-58720380	3	chr18:58715967-58723048	MALT1	cryptic	2.67e-05	cryptic_threeprime	0.533734011700799	0.562002851229756	0.0282688395289568	chr18	58715967	58720380	SCR_DMSO_vs_SCR_11j	4.57348873863543	down	TRUE
clu_22686_+	chr18:58720422-58723048	3	chr18:58715967-58723048	MALT1	cryptic	2.67e-05	cryptic_fiveprime	0.217581998608295	0.229106072766841	0.011524074158546	chr18	58720422	58723048	SCR_DMSO_vs_SCR_11j	4.57348873863543	down	TRUE
clu_22706_+	chr18:62279856-62280360	3	chr18:62279856-62280646	KIAA1468	cryptic	1.76e-07	cryptic_fiveprime	0.159927744118093	0.162291867156172	0.00236412303807941	chr18	62279856	62280360	SCR_DMSO_vs_SCR_11j	6.75448733218585	down	TRUE
clu_22756_+	chr18:79078157-79096476	4	chr18:79069529-79096476	ATP9B	cryptic	0.0298	cryptic_fiveprime	0.105840237699991	0.168382738831815	0.0625425011318239	chr18	79078157	79096476	SCR_DMSO_vs_SCR_11j	1.52578373592374	down	TRUE
clu_22758_+	chr18:79110505-79113287	2	chr18:79110505-79113287	ATP9B	cryptic	0.0053	cryptic_threeprime	0.120845796509019	0.133008548073336	0.0121627515643175	chr18	79110505	79113287	SCR_DMSO_vs_SCR_11j	2.27572413039921	down	TRUE
clu_22806_-	chr19:649052-649679	2	chr19:648975-649679	RNF126	cryptic	0.000326	cryptic_threeprime	0.55138070602184	0.626670094404207	0.0752893883823668	chr19	649052	649679	SCR_DMSO_vs_SCR_11j	3.48678239993206	down	TRUE
clu_22816_-	chr19:885008-885485	3	chr19:885008-885770	MED16	cryptic	0.000238	cryptic_fiveprime	0.161960670338903	0.174152378809117	0.0121917084702144	chr19	885008	885485	SCR_DMSO_vs_SCR_11j	3.62342304294349	down	TRUE
clu_22820_-	chr19:902130-902242	5	chr19:902130-913087	R3HDM4	cryptic	1.99e-05	cryptic_fiveprime	0.135892651060418	0.167205813768855	0.0313131627084368	chr19	902130	902242	SCR_DMSO_vs_SCR_11j	4.70114692359029	down	TRUE
clu_22840_-	chr19:1234290-1234571	2	chr19:1234290-1234571	CBARP	cryptic	0.00578	cryptic_threeprime	0.168317930914689	0.235783731588073	0.0674658006733843	chr19	1234290	1234571	SCR_DMSO_vs_SCR_11j	2.23807216157947	down	TRUE
clu_22841_-	chr19:1235342-1235501	5	chr19:1235145-1235501	CBARP	cryptic	0.000168	cryptic_threeprime	0.151019870668734	0.197625623454708	0.0466057527859735	chr19	1235342	1235501	SCR_DMSO_vs_SCR_11j	3.77469071827414	down	TRUE
clu_22841_-	chr19:1235390-1235501	5	chr19:1235145-1235501	CBARP	cryptic	0.000168	cryptic_threeprime	0.134726496089207	0.176304272575357	0.0415777764861499	chr19	1235390	1235501	SCR_DMSO_vs_SCR_11j	3.77469071827414	down	TRUE
clu_2285_-	chr1:240868668-240868766	2	chr1:240868668-240868776	RGS7	cryptic	5.3e-06	cryptic_fiveprime	0.158820455870508	0.177236006077045	0.0184155502065369	chr1	240868668	240868766	SCR_DMSO_vs_SCR_11j	5.27572413039921	down	TRUE
clu_22867_-	chr19:1824574-1825839	3	chr19:1823785-1825839	REXO1	cryptic	0.00324	cryptic_threeprime	0.146839366734831	0.161522240404408	0.0146828736695769	chr19	1824574	1825839	SCR_DMSO_vs_SCR_11j	2.48945498979339	down	TRUE
clu_22875_-	chr19:2013718-2015297	6	chr19:1997463-2015362	BTBD2	cryptic	2.67e-08	cryptic_threeprime	0.104884341080142	0.125784904137206	0.0209005630570643	chr19	2013718	2015297	SCR_DMSO_vs_SCR_11j	7.57348873863543	down	TRUE
clu_22884_-	chr19:2111332-2111672	2	chr19:2111332-2111679	AP3D1	cryptic	0.000408	cryptic_fiveprime	0.17905734831843	0.181466586652865	0.0024092383344349	chr19	2111332	2111672	SCR_DMSO_vs_SCR_11j	3.38933983691012	down	TRUE
clu_2289_-	chr1:241508760-241511967	2	chr1:241508760-241511967	FH	cryptic	0.000127	cryptic_threeprime	0.106768879818169	0.106769550461103	6.70642933685181e-07	chr1	241508760	241511967	SCR_DMSO_vs_SCR_11j	3.89619627904404	down	TRUE
clu_2290_-	chr1:241517316-241519060	2	chr1:241517316-241519591	FH	cryptic	2.97e-05	cryptic_fiveprime	0.367327829079836	0.399002131597566	0.0316743025177298	chr1	241517316	241519060	SCR_DMSO_vs_SCR_11j	4.52724355068279	down	TRUE
clu_22931_-	chr19:3548030-3550984	3	chr19:3548030-3550984	MFSD12	cryptic	0.00712	novel annotated pair	0.123751908683966	0.130480374763258	0.00672846607929231	chr19	3548030	3550984	SCR_DMSO_vs_SCR_11j	2.14752000636314	down	TRUE
clu_22933_-	chr19:3613586-3614386	2	chr19:3613586-3614397	CACTIN	cryptic	0.00588	cryptic_fiveprime	0.198964260941334	0.273534406530311	0.0745701455889767	chr19	3613586	3614386	SCR_DMSO_vs_SCR_11j	2.23062267392386	down	TRUE
clu_22934_-	chr19:3614589-3617196	3	chr19:3614589-3618875	CACTIN	cryptic	0.00877	cryptic_fiveprime	0.101677061161269	0.115637492963506	0.0139604318022366	chr19	3614589	3617196	SCR_DMSO_vs_SCR_11j	2.05700040663396	down	TRUE
clu_2293_-	chr1:242100782-242101988	3	chr1:242100782-242107671	PLD5	cryptic	4.36e-05	cryptic_fiveprime	0.130837446612315	0.130838244357183	7.97744868456203e-07	chr1	242100782	242101988	SCR_DMSO_vs_SCR_11j	4.36051351073141	down	TRUE
clu_22943_-	chr19:3661083-3661373	3	chr19:3661083-3661871	PIP5K1C	cryptic	4.33e-05	cryptic_fiveprime	0.187772351982634	0.261712956592835	0.0739406046102006	chr19	3661083	3661373	SCR_DMSO_vs_SCR_11j	4.36351210364663	down	TRUE
clu_23022_-	chr19:5610688-5612540	3	chr19:5610688-5612540	SAFB2	cryptic	1.36e-07	novel annotated pair	0.239591995211048	0.264677884275804	0.0250858890647562	chr19	5610688	5612540	SCR_DMSO_vs_SCR_11j	6.86646109162978	down	TRUE
clu_23037_-	chr19:5867737-5896453	2	chr19:5867737-5896453	NDUFA11	cryptic	0.0113	novel annotated pair	0.115446954096652	0.124503974456881	0.00905702036022879	chr19	5867737	5896453	SCR_DMSO_vs_SCR_11j	1.94692155651658	down	TRUE
clu_23073_-	chr19:6732549-6733168	3	chr19:6732549-6733168	GPR108	cryptic	0.0349	novel annotated pair	0.269448937869067	0.358182654898056	0.0887337170289887	chr19	6732549	6733168	SCR_DMSO_vs_SCR_11j	1.45717457304082	down	TRUE
clu_23089_-	chr19:7934241-7935065	2	chr19:7934238-7935065	TIMM44	cryptic	0.0022	cryptic_threeprime	0.155924732074371	0.228400943017653	0.0724762109432824	chr19	7934241	7935065	SCR_DMSO_vs_SCR_11j	2.65757731917779	down	TRUE
clu_23131_-	chr19:9418895-9419217	5	chr19:9418631-9419217	ZNF266	cryptic	5.71e-05	cryptic_fiveprime	0.122744616794026	0.137029782478374	0.0142851656843485	chr19	9418895	9419217	SCR_DMSO_vs_SCR_11j	4.24336389175415	down	TRUE
clu_23163_-	chr19:10143987-10146385	2	chr19:10143987-10146385	DNMT1	cryptic	0.00022	cryptic_fiveprime	0.108505243696923	0.108505248500646	4.80372278341543e-09	chr19	10143987	10146385	SCR_DMSO_vs_SCR_11j	3.65757731917779	down	TRUE
clu_23173_-	chr19:10180529-10180778	2	chr19:10180529-10180778	DNMT1	cryptic	0.000143	cryptic_threeprime	0.226555616563196	0.229525007252983	0.00296939068978685	chr19	10180529	10180778	SCR_DMSO_vs_SCR_11j	3.84466396253494	down	TRUE
clu_23216_-	chr19:11238304-11241632	5	chr19:11238304-11242045	DOCK6	cryptic	1.38e-05	cryptic_fiveprime	0.136582242004043	0.14151871768046	0.00493647567641667	chr19	11238304	11241632	SCR_DMSO_vs_SCR_11j	4.86012091359876	down	TRUE
clu_23216_-	chr19:11241752-11242045	5	chr19:11238304-11242045	DOCK6	cryptic	1.38e-05	cryptic_threeprime	0.113815290929189	0.117927973944681	0.004112683015492	chr19	11241752	11242045	SCR_DMSO_vs_SCR_11j	4.86012091359876	down	TRUE
clu_23232_-	chr19:11498339-11500678	8	chr19:11498339-11505488	ZNF653	cryptic	0.0492	cryptic_fiveprime	0.10055904955645	0.163159675764318	0.0626006262078678	chr19	11498339	11500678	SCR_DMSO_vs_SCR_11j	1.30803489723264	down	TRUE
clu_23254_-	chr19:12322711-12349613	4	chr19:12322711-12352010	ZNF563	cryptic	4.69e-05	cryptic_fiveprime	0.107477827625311	0.107477828151889	5.26577517825589e-10	chr19	12322711	12349613	SCR_DMSO_vs_SCR_11j	4.32882715728492	down	TRUE
clu_23260_-	chr19:12649216-12649913	8	chr19:12648402-12650104	MAN2B1	cryptic	6.83e-07	novel annotated pair	0.149463884970999	0.156328620840993	0.00686473586999417	chr19	12649216	12649913	SCR_DMSO_vs_SCR_11j	6.16557929631847	down	TRUE
clu_23272_-	chr19:12679922-12680150	3	chr19:12679922-12680196	DHPS	cryptic	2.48e-07	cryptic_fiveprime	0.122878040614259	0.14781794576677	0.0249399051525111	chr19	12679922	12680150	SCR_DMSO_vs_SCR_11j	6.60554831917378	down	TRUE
clu_23272_-	chr19:12679922-12680196	3	chr19:12679922-12680196	DHPS	cryptic	2.48e-07	cryptic_fiveprime	0.213199471540102	0.25646970952488	0.0432702379847781	chr19	12679922	12680196	SCR_DMSO_vs_SCR_11j	6.60554831917378	down	TRUE
clu_23274_-	chr19:12694722-12696173	3	chr19:12694722-12696173	FBXW9	cryptic	0.000187	novel annotated pair	0.601373277739104	0.601374969033927	1.69129482310874e-06	chr19	12694722	12696173	SCR_DMSO_vs_SCR_11j	3.7281583934635	down	TRUE
clu_23295_-	chr19:12774897-12778345	4	chr19:12774897-12792324	HOOK2	cryptic	0.0159	cryptic_fiveprime	0.2183667937988	0.27791099679982	0.0595442030010202	chr19	12774897	12778345	SCR_DMSO_vs_SCR_11j	1.79860287567955	down	TRUE
clu_2331_-	chr1:246851442-246851905	3	chr1:246851442-246853091	AHCTF1	cryptic	5.81e-05	cryptic_fiveprime	0.311995745554965	0.408501456631774	0.0965057110768095	chr1	246851442	246851905	SCR_DMSO_vs_SCR_11j	4.23582386760967	down	TRUE
clu_2331_-	chr1:246852038-246853091	3	chr1:246851442-246853091	AHCTF1	cryptic	5.81e-05	cryptic_threeprime	0.234887887394165	0.3075426646393	0.0726547772451352	chr1	246852038	246853091	SCR_DMSO_vs_SCR_11j	4.23582386760967	down	TRUE
clu_23347_-	chr19:14410334-14410421	4	chr19:14410334-14410989	DDX39A	cryptic	0.000335	cryptic_fiveprime	0.133367595526256	0.18003598195199	0.046668386425734	chr19	14410334	14410421	SCR_DMSO_vs_SCR_11j	3.47495519296316	down	TRUE
clu_23347_-	chr19:14410605-14410989	4	chr19:14410334-14410989	DDX39A	cryptic	0.000335	cryptic_threeprime	0.135257406579148	0.182242657514883	0.0469852509357346	chr19	14410605	14410989	SCR_DMSO_vs_SCR_11j	3.47495519296316	down	TRUE
clu_23351_-	chr19:14479524-14480593	3	chr19:14479524-14480593	GIPC1	cryptic	4.4e-07	novel annotated pair	0.208632433842785	0.213903259623158	0.00527082578037265	chr19	14479524	14480593	SCR_DMSO_vs_SCR_11j	6.35654732351381	down	TRUE
clu_23378_-	chr19:15267551-15268154	8	chr19:15267551-15272815	BRD4	cryptic	9.23e-11	cryptic_fiveprime	0.104162908626876	0.124371090120566	0.0202081814936897	chr19	15267551	15268154	SCR_DMSO_vs_SCR_11j	10.0347982989741	down	TRUE
clu_23379_-	chr19:15369224-15370146	3	chr19:15368322-15370146	AKAP8	cryptic	8.87e-11	cryptic_threeprime	0.213610620572639	0.281661812236904	0.068051191664265	chr19	15369224	15370146	SCR_DMSO_vs_SCR_11j	10.0520763801683	down	TRUE
clu_23418_-	chr19:17328264-17328540	3	chr19:17328264-17329757	ANO8	cryptic	7.81e-08	cryptic_unanchored	0.27575427857474	0.27575433698981	5.84150703941666e-08	chr19	17328264	17328540	SCR_DMSO_vs_SCR_11j	7.1073489661227	down	TRUE
clu_23418_-	chr19:17328264-17329757	3	chr19:17328264-17329757	ANO8	cryptic	7.81e-08	cryptic_threeprime	0.496300320013651	0.496300425148622	1.05134971178288e-07	chr19	17328264	17329757	SCR_DMSO_vs_SCR_11j	7.1073489661227	down	TRUE
clu_23448_-	chr19:18267565-18267772	4	chr19:18267526-18269466	KIAA1683	cryptic	0.0222	cryptic_fiveprime	0.101421078362512	0.134820690178063	0.0333996118155511	chr19	18267565	18267772	SCR_DMSO_vs_SCR_11j	1.65364702554936	down	TRUE
clu_23469_-	chr19:19003608-19004168	3	chr19:19001674-19004168	SUGP2	cryptic	0.000753	cryptic_threeprime	0.1233640391562	0.13639401725286	0.0130299780966602	chr19	19003608	19004168	SCR_DMSO_vs_SCR_11j	3.1232050237993	down	TRUE
clu_23482_-	chr19:19303912-19305849	5	chr19:19303406-19305849	SUGP1	cryptic	1.05e-08	cryptic_threeprime	0.130915124797023	0.140880481359015	0.00996535656199223	chr19	19303912	19305849	SCR_DMSO_vs_SCR_11j	7.97881070093006	down	TRUE
clu_23484_-	chr19:19569584-19570099	2	chr19:19569584-19570109	PBX4	cryptic	0.00397	cryptic_fiveprime	0.291779860723303	0.364690262874079	0.072910402150776	chr19	19569584	19570099	SCR_DMSO_vs_SCR_11j	2.40120949323689	down	TRUE
clu_2351_-	chr1:248813245-248814449	2	chr1:248813162-248814449	SH3BP5L	cryptic	0.00126	cryptic_threeprime	0.167584684341231	0.227170387890952	0.0595857035497213	chr1	248813245	248814449	SCR_DMSO_vs_SCR_11j	2.89962945488244	down	TRUE
clu_23571_-	chr19:32933669-32937013	5	chr19:32931571-32937631	CEP89	cryptic	1.8e-05	cryptic_fiveprime	0.165448276760409	0.186223967318486	0.0207756905580772	chr19	32933669	32937013	SCR_DMSO_vs_SCR_11j	4.74472749489669	down	TRUE
clu_23579_-	chr19:33388081-33401721	4	chr19:33388081-33401721	PEPD	cryptic	0.00814	novel annotated pair	0.115871589496892	0.135788037850687	0.0199164483537953	chr19	33388081	33401721	SCR_DMSO_vs_SCR_11j	2.0893755951108	down	TRUE
clu_23587_-	chr19:34769555-34772336	3	chr19:34769555-34772824	ZNF599	cryptic	0.0246	cryptic_fiveprime	0.264066367558113	0.291031294830419	0.0269649272723063	chr19	34769555	34772336	SCR_DMSO_vs_SCR_11j	1.60906489289662	down	TRUE
clu_23597_-	chr19:35743205-35743296	5	chr19:35742619-35743809	U2AF1L4	cryptic	0.0083	cryptic_unanchored	0.107903043423271	0.12518656078047	0.0172835173571992	chr19	35743205	35743296	SCR_DMSO_vs_SCR_11j	2.08092190762393	down	TRUE
clu_23651_-	chr19:38217591-38217812	8	chr19:38216259-38217812	DPF1	cryptic	7.61e-11	cryptic_fiveprime	0.122597057935494	0.145406281296246	0.0228092233607518	chr19	38217591	38217812	SCR_DMSO_vs_SCR_11j	10.1186153432294	down	TRUE
clu_23654_-	chr19:38222708-38228043	7	chr19:38222703-38229559	DPF1	cryptic	7.55e-06	cryptic_fiveprime	0.137959282404466	0.140638472576272	0.00267919017180616	chr19	38222708	38228043	SCR_DMSO_vs_SCR_11j	5.12205304837081	down	TRUE
clu_23658_-	chr19:38840559-38841613	5	chr19:38840559-38843842	HNRNPL	cryptic	3.76e-14	cryptic_fiveprime	0.362676657236385	0.390657827309635	0.0279811700732501	chr19	38840559	38841613	SCR_DMSO_vs_SCR_11j	13.4248121550723	down	TRUE
clu_23658_-	chr19:38841682-38843842	5	chr19:38840559-38843842	HNRNPL	cryptic	3.76e-14	cryptic_threeprime	0.353180338959008	0.380428850631057	0.0272485116720491	chr19	38841682	38843842	SCR_DMSO_vs_SCR_11j	13.4248121550723	down	TRUE
clu_23671_-	chr19:38889155-38889254	3	chr19:38889155-38889689	SIRT2	cryptic	0.00103	cryptic_fiveprime	0.123529803161858	0.131613398950143	0.00808359578828497	chr19	38889155	38889254	SCR_DMSO_vs_SCR_11j	2.98716277529483	down	TRUE
clu_23676_-	chr19:38918008-38918422	5	chr19:38917833-38918422	SARS2	cryptic	1.24e-07	novel annotated pair	0.121959930202636	0.124275641239715	0.00231571103707917	chr19	38918008	38918422	SCR_DMSO_vs_SCR_11j	6.90657831483777	down	TRUE
clu_23677_-	chr19:38918526-38918766	2	chr19:38918526-38918766	SARS2	cryptic	0.00138	cryptic_threeprime	0.111450614591666	0.111450614695334	1.0366787954336e-10	chr19	38918526	38918766	SCR_DMSO_vs_SCR_11j	2.86012091359876	down	TRUE
clu_23684_-	chr19:39027005-39027326	3	chr19:39027005-39031029	FBXO27	cryptic	0.0476	cryptic_fiveprime	0.108056031362425	0.115581622153348	0.00752559079092341	chr19	39027005	39027326	SCR_DMSO_vs_SCR_11j	1.32239304727951	down	TRUE
clu_23685_-	chr19:39245300-39313931	3	chr19:39245300-39313972	LRFN1	cryptic	0.00337	cryptic_threeprime	0.10045728615962	0.100457669608901	3.83449280772019e-07	chr19	39245300	39313931	SCR_DMSO_vs_SCR_11j	2.47237009912866	down	TRUE
clu_23702_-	chr19:39836668-39836894	3	chr19:39836668-39837711	FBL	cryptic	6.75e-05	cryptic_fiveprime	0.187190427183228	0.21067223710592	0.0234818099226919	chr19	39836668	39836894	SCR_DMSO_vs_SCR_11j	4.17069622716897	down	TRUE
clu_23702_-	chr19:39836973-39837711	3	chr19:39836668-39837711	FBL	cryptic	6.75e-05	cryptic_threeprime	0.152661766421871	0.171812150383001	0.0191503839611299	chr19	39836973	39837711	SCR_DMSO_vs_SCR_11j	4.17069622716897	down	TRUE
clu_2370_+	chr1:943058-943698	4	chr1:942251-943698	SAMD11	cryptic	0.00223	novel annotated pair	0.200033942502917	0.200033947566025	5.0631084831337e-09	chr1	943058	943698	SCR_DMSO_vs_SCR_11j	2.65169513695184	down	TRUE
clu_2371_+	chr1:960800-961629	3	chr1:960800-961629	KLHL17	cryptic	0.000243	novel annotated pair	0.467480734497497	0.510905401690506	0.0434246671930087	chr1	960800	961629	SCR_DMSO_vs_SCR_11j	3.61439372640169	down	TRUE
clu_23722_-	chr19:40333929-40334835	3	chr19:40333929-40336110	C19orf47	cryptic	0.000946	cryptic_fiveprime	0.229920300604548	0.323025679482331	0.0931053788777829	chr19	40333929	40334835	SCR_DMSO_vs_SCR_11j	3.02410886359821	down	TRUE
clu_23722_-	chr19:40334904-40336110	3	chr19:40333929-40336110	C19orf47	cryptic	0.000946	cryptic_threeprime	0.15832167833662	0.16380194986982	0.0054802715332004	chr19	40334904	40336110	SCR_DMSO_vs_SCR_11j	3.02410886359821	down	TRUE
clu_23733_-	chr19:40705181-40705350	3	chr19:40705174-40705350	ADCK4	cryptic	1.4e-05	cryptic_fiveprime	0.161133770470015	0.161137009879318	3.23940930310194e-06	chr19	40705181	40705350	SCR_DMSO_vs_SCR_11j	4.85387196432176	down	TRUE
clu_23735_-	chr19:40714397-40716587	4	chr19:40714397-40716587	ADCK4	cryptic	0.00144	novel annotated pair	0.14585634325076	0.168843703979994	0.0229873607292338	chr19	40714397	40716587	SCR_DMSO_vs_SCR_11j	2.84163750790475	down	TRUE
clu_23748_-	chr19:41909471-41909863	10	chr19:41909471-41958286	RABAC1	cryptic	6.76e-10	cryptic_unanchored	0.16454628580267	0.220774992418384	0.0562287066157141	chr19	41909471	41909863	SCR_DMSO_vs_SCR_11j	9.17005330405836	down	TRUE
clu_23748_-	chr19:41909471-41958286	10	chr19:41909471-41958286	RABAC1	cryptic	6.76e-10	cryptic_threeprime	0.10303251810845	0.105776608349867	0.0027440902414166	chr19	41909471	41958286	SCR_DMSO_vs_SCR_11j	9.17005330405836	down	TRUE
clu_23757_-	chr19:42053925-42054320	2	chr19:42053925-42054320	GRIK5	cryptic	0.000291	cryptic_threeprime	0.122744986183084	0.172031380841564	0.0492863946584798	chr19	42053925	42054320	SCR_DMSO_vs_SCR_11j	3.53610701101409	down	TRUE
clu_23777_-	chr19:43546789-43546884	5	chr19:43546103-43546884	XRCC1	cryptic	2.6e-06	cryptic_threeprime	0.102300822396764	0.115833274624748	0.0135324522279835	chr19	43546789	43546884	SCR_DMSO_vs_SCR_11j	5.58502665202918	down	TRUE
clu_23797_-	chr19:43919762-43922171	2	chr19:43919699-43922171	ZNF45	cryptic	0.0131	cryptic_threeprime	0.301537650559303	0.307203988099013	0.00566633753971053	chr19	43919762	43922171	SCR_DMSO_vs_SCR_11j	1.88272870434424	down	TRUE
clu_23811_-	chr19:45357543-45361524	3	chr19:45357543-45361524	ERCC2	cryptic	5.62e-06	novel annotated pair	0.103275976463721	0.127637043781745	0.0243610673180243	chr19	45357543	45361524	SCR_DMSO_vs_SCR_11j	5.25026368443094	down	TRUE
clu_23848_-	chr19:45818223-45821384	2	chr19:45818146-45821384	SYMPK	cryptic	0.00293	cryptic_threeprime	0.198276148218956	0.208031056626132	0.00975490840717577	chr19	45818223	45821384	SCR_DMSO_vs_SCR_11j	2.53313237964589	down	TRUE
clu_23864_-	chr19:46639339-46652660	2	chr19:46639339-46652660	DACT3	cryptic	0.00166	cryptic_threeprime	0.147372882279365	0.153929246095799	0.00655636381643372	chr19	46639339	46652660	SCR_DMSO_vs_SCR_11j	2.77989191195995	down	TRUE
clu_23873_-	chr19:46727691-46727894	3	chr19:46727546-46727894	STRN4	cryptic	5.69e-08	cryptic_threeprime	0.151754706070163	0.157256296705373	0.00550159063521025	chr19	46727691	46727894	SCR_DMSO_vs_SCR_11j	7.24488773360493	down	TRUE
clu_23891_-	chr19:47475544-47476115	4	chr19:47475544-47476532	KPTN	cryptic	0.0409	cryptic_fiveprime	0.179072578234109	0.259382463251391	0.0803098850172821	chr19	47475544	47476115	SCR_DMSO_vs_SCR_11j	1.38827669199266	down	TRUE
clu_23915_-	chr19:48204243-48206384	3	chr19:48204243-48215340	CARD8	cryptic	0.00175	cryptic_unanchored	0.107389564401429	0.117171775967614	0.009782211566185	chr19	48204243	48206384	SCR_DMSO_vs_SCR_11j	2.75696195131371	down	TRUE
clu_23923_-	chr19:48360183-48363291	4	chr19:48345354-48363291	TMEM143	cryptic	0.000664	cryptic_threeprime	0.13267634617803	0.132679784338743	3.43816071309363e-06	chr19	48360183	48363291	SCR_DMSO_vs_SCR_11j	3.17783192063198	down	TRUE
clu_2392_+	chr1:1051094-1051253	2	chr1:1051043-1051253	AGRN	cryptic	0.000446	cryptic_fiveprime	0.120507737869898	0.120507738813662	9.43763643392035e-10	chr1	1051094	1051253	SCR_DMSO_vs_SCR_11j	3.35066514128786	down	TRUE
clu_23930_-	chr19:48509248-48509437	4	chr19:48508969-48509437	LMTK3	cryptic	0.000596	cryptic_threeprime	0.235647819801145	0.318714037439737	0.0830662176385921	chr19	48509248	48509437	SCR_DMSO_vs_SCR_11j	3.22475374025976	down	TRUE
clu_2393_+	chr1:1051369-1051728	3	chr1:1051369-1051728	AGRN	cryptic	0.000144	novel annotated pair	0.176294645083394	0.194767129747356	0.0184724846639623	chr1	1051369	1051728	SCR_DMSO_vs_SCR_11j	3.84163750790475	down	TRUE
clu_23966_-	chr19:49447908-49449475	9	chr19:49447908-49451485	PIH1D1	cryptic	1.56e-15	novel annotated pair	0.111646481743677	0.113375156860029	0.00172867511635221	chr19	49447908	49449475	SCR_DMSO_vs_SCR_11j	14.8068754016455	down	TRUE
clu_23977_-	chr19:49861881-49862185	5	chr19:49861695-49862185	PNKP	cryptic	0.00131	novel annotated pair	0.177364741744352	0.205212214132626	0.027847472388274	chr19	49861881	49862185	SCR_DMSO_vs_SCR_11j	2.88272870434424	down	TRUE
clu_24036_-	chr19:52395750-52396316	8	chr19:52389303-52397462	ZNF528-AS1	cryptic	0.00347	cryptic_fiveprime	0.131732007225869	0.163314900973465	0.0315828937475958	chr19	52395750	52396316	SCR_DMSO_vs_SCR_11j	2.45967052520913	down	TRUE
clu_24051_-	chr19:52986846-53037725	9	chr19:52980972-53037770	ZNF702P	cryptic	0.00506	cryptic_fiveprime	0.12366379104733	0.158608940908679	0.0349451498613487	chr19	52986846	53037725	SCR_DMSO_vs_SCR_11j	2.2958494831602	down	TRUE
clu_24060_-	chr19:53240545-53243744	5	chr19:53238557-53243744	ZNF677	cryptic	0.00046	cryptic_threeprime	0.173059825628751	0.189093458489765	0.0160336328610136	chr19	53240545	53243744	SCR_DMSO_vs_SCR_11j	3.33724216831843	down	TRUE
clu_24060_-	chr19:53241865-53243744	5	chr19:53238557-53243744	ZNF677	cryptic	0.00046	cryptic_threeprime	0.128905766805814	0.140851693883087	0.0119459270772732	chr19	53241865	53243744	SCR_DMSO_vs_SCR_11j	3.33724216831843	down	TRUE
clu_24070_-	chr19:54110121-54114438	5	chr19:54108395-54114442	TFPT	cryptic	0.00208	cryptic_fiveprime	0.166290756108763	0.222193677835332	0.0559029217265692	chr19	54110121	54114438	SCR_DMSO_vs_SCR_11j	2.68193666503724	down	TRUE
clu_24072_-	chr19:54178228-54178765	3	chr19:54174431-54178765	MBOAT7	cryptic	0.00201	cryptic_threeprime	0.204860109766573	0.215308810370901	0.0104487006043281	chr19	54178228	54178765	SCR_DMSO_vs_SCR_11j	2.69680394257951	down	TRUE
clu_24110_-	chr19:55438626-55440611	3	chr19:55437754-55440611	SHISA7	cryptic	0.0417	cryptic_threeprime	0.202505824896848	0.228745079072566	0.0262392541757184	chr19	55438626	55440611	SCR_DMSO_vs_SCR_11j	1.37986394502624	down	TRUE
clu_24134_-	chr19:56818939-56821651	3	chr19:56818702-56821651	PEG3	cryptic	0.019	cryptic_threeprime	0.170156501106143	0.241393597978735	0.0712370968725923	chr19	56818939	56821651	SCR_DMSO_vs_SCR_11j	1.72124639904717	down	TRUE
clu_2420_+	chr1:1515858-1516012	3	chr1:1512473-1516012	ATAD3A	cryptic	0.0264	cryptic_fiveprime	0.132190384166165	0.2274895652448	0.0952991810786349	chr1	1515858	1516012	SCR_DMSO_vs_SCR_11j	1.57839607313017	down	TRUE
clu_24212_+	chr19:990364-990916	2	chr19:990364-990916	WDR18	cryptic	8.07e-05	cryptic_threeprime	0.200333434972592	0.20033345293266	1.79600675089866e-08	chr19	990364	990916	SCR_DMSO_vs_SCR_11j	4.09312646527793	down	TRUE
clu_24218_+	chr19:1042176-1042320	2	chr19:1042176-1042320	ABCA7	cryptic	0.0191	cryptic_threeprime	0.10596245844404	0.121466898401139	0.0155044399570986	chr19	1042176	1042320	SCR_DMSO_vs_SCR_11j	1.71896663275227	down	TRUE
clu_24221_+	chr19:1049005-1049318	2	chr19:1049005-1049318	ABCA7	cryptic	0.00223	cryptic_threeprime	0.150958676391763	0.150958676391763	1.97674522972657e-25	chr19	1049005	1049318	SCR_DMSO_vs_SCR_11j	2.65169513695184	down	TRUE
clu_24224_+	chr19:1054341-1054780	3	chr19:1054341-1054780	ABCA7	cryptic	0.00784	novel annotated pair	0.112423189007876	0.135146200174918	0.0227230111670416	chr19	1054341	1054780	SCR_DMSO_vs_SCR_11j	2.10568393731556	down	TRUE
clu_2423_+	chr1:1527809-1529223	4	chr1:1527809-1533926	ATAD3A	cryptic	0.00418	cryptic_fiveprime	0.12785643652875	0.146804954281216	0.0189485177524656	chr1	1527809	1529223	SCR_DMSO_vs_SCR_11j	2.37882371822497	down	TRUE
clu_24265_+	chr19:1422396-1428842	3	chr19:1422396-1428842	DAZAP1	cryptic	8.56e-07	novel annotated pair	0.195759534461398	0.219701357470713	0.0239418230093149	chr19	1422396	1428842	SCR_DMSO_vs_SCR_11j	6.06752623532285	down	TRUE
clu_24291_+	chr19:2199939-2202737	3	chr19:2199939-2202749	DOT1L	cryptic	0.000265	cryptic_threeprime	0.228545988503931	0.306223717574238	0.0776777290703074	chr19	2199939	2202737	SCR_DMSO_vs_SCR_11j	3.57675412606319	down	TRUE
clu_24298_+	chr19:2243573-2244544	2	chr19:2243544-2244544	SF3A2	cryptic	0.000769	cryptic_fiveprime	0.108465320079402	0.119748587819651	0.0112832677402486	chr19	2243573	2244544	SCR_DMSO_vs_SCR_11j	3.11407366019857	down	TRUE
clu_24309_+	chr19:2807773-2808243	2	chr19:2807773-2808243	THOP1	cryptic	0.000341	cryptic_fiveprime	0.317665243426979	0.317665243442007	1.50281338023954e-11	chr19	2807773	2808243	SCR_DMSO_vs_SCR_11j	3.4672456210075	down	TRUE
clu_24321_+	chr19:3198897-3200333	3	chr19:3198897-3201523	NCLN	cryptic	0.00219	cryptic_threeprime	0.301418672263247	0.31507408644362	0.013655414180373	chr19	3198897	3200333	SCR_DMSO_vs_SCR_11j	2.65955588515988	down	TRUE
clu_24343_+	chr19:3573800-3574370	2	chr19:3573800-3574383	HMG20B	cryptic	0.00084	cryptic_threeprime	0.118971238060813	0.118971238395564	3.34750663706832e-10	chr19	3573800	3574370	SCR_DMSO_vs_SCR_11j	3.07572071393812	down	TRUE
clu_24354_+	chr19:4028197-4028510	2	chr19:4028187-4028510	PIAS4	cryptic	0.0201	cryptic_fiveprime	0.107141510873075	0.127796554849202	0.0206550439761272	chr19	4028197	4028510	SCR_DMSO_vs_SCR_11j	1.69680394257951	down	TRUE
clu_24375_+	chr19:4344879-4345745	2	chr19:4343994-4345745	MPND	cryptic	0.0181	cryptic_fiveprime	0.115417847611641	0.127043933175316	0.0116260855636749	chr19	4344879	4345745	SCR_DMSO_vs_SCR_11j	1.74232142513082	down	TRUE
clu_24384_+	chr19:4491835-4493706	2	chr19:4491835-4493706	HDGFRP2	cryptic	0.0147	cryptic_threeprime	0.168043343050462	0.182082077853172	0.0140387348027102	chr19	4491835	4493706	SCR_DMSO_vs_SCR_11j	1.83268266525182	down	TRUE
clu_24402_+	chr19:5648043-5649926	3	chr19:5648043-5649926	SAFB	cryptic	1.49e-06	novel annotated pair	0.159713873373358	0.163969875561478	0.00425600218812048	chr19	5648043	5649926	SCR_DMSO_vs_SCR_11j	5.82681373158773	down	TRUE
clu_24433_+	chr19:7526926-7527864	3	chr19:7526926-7527864	MCOLN1	cryptic	6.19e-06	novel annotated pair	0.228653128485441	0.23174622677248	0.00309309828703907	chr19	7526926	7527864	SCR_DMSO_vs_SCR_11j	5.20830935097988	down	TRUE
clu_24443_+	chr19:7555075-7555278	2	chr19:7555075-7555278	PNPLA6	cryptic	0.0487	cryptic_threeprime	0.200717137856265	0.252182800377017	0.0514656625207524	chr19	7555075	7555278	SCR_DMSO_vs_SCR_11j	1.31247103878537	down	TRUE
clu_24446_+	chr19:7610615-7610877	3	chr19:7610615-7610877	CAMSAP3	cryptic	0.000494	novel annotated pair	0.112668054339629	0.130460295283299	0.0177922409436699	chr19	7610615	7610877	SCR_DMSO_vs_SCR_11j	3.30627305107635	down	TRUE
clu_24475_+	chr19:8256710-8256891	2	chr19:8256710-8256949	CERS4	cryptic	0.00829	cryptic_threeprime	0.276816555822916	0.298146492589926	0.0213299367670101	chr19	8256710	8256891	SCR_DMSO_vs_SCR_11j	2.08144546944973	down	TRUE
clu_24530_+	chr19:10677310-10679097	3	chr19:10677310-10679097	ILF3	cryptic	4.47e-06	novel annotated pair	0.117655254159079	0.172684585540871	0.0550293313817918	chr19	10677310	10679097	SCR_DMSO_vs_SCR_11j	5.34969247686806	down	TRUE
clu_24531_+	chr19:10679927-10681019	3	chr19:10679927-10681019	ILF3	cryptic	9.2e-10	novel annotated pair	0.365389975467535	0.425921347436168	0.0605313719686331	chr19	10679927	10681019	SCR_DMSO_vs_SCR_11j	9.03621217265444	down	TRUE
clu_24558_+	chr19:10987924-10991150	3	chr19:10987924-10991150	SMARCA4	cryptic	1.76e-07	novel annotated pair	0.110698213730983	0.116369934501611	0.00567172077062797	chr19	10987924	10991150	SCR_DMSO_vs_SCR_11j	6.75448733218585	down	TRUE
clu_24610_+	chr19:11961758-11977038	12	chr19:11950619-12110305	ZNF788	cryptic	0.00151	cryptic_unanchored	0.14393530227809	0.155834715387211	0.0118994131091206	chr19	11961758	11977038	SCR_DMSO_vs_SCR_11j	2.82102305270683	down	TRUE
clu_24621_+	chr19:12670285-12670519	4	chr19:12670285-12672847	WDR83	cryptic	0.0262	cryptic_threeprime	0.189812696390251	0.222442664887579	0.0326299684973279	chr19	12670285	12670519	SCR_DMSO_vs_SCR_11j	1.58169870868025	down	TRUE
clu_24661_+	chr19:13759272-13761491	3	chr19:13759272-13762299	CCDC130	cryptic	0.00375	cryptic_threeprime	0.10763998245735	0.152737188471277	0.0450972060139269	chr19	13759272	13761491	SCR_DMSO_vs_SCR_11j	2.42596873227228	down	TRUE
clu_24662_+	chr19:13766129-13768359	5	chr19:13765109-13768561	MRI1	cryptic	0.00301	novel annotated pair	0.16965060172487	0.229501257956268	0.0598506562313977	chr19	13766129	13768359	SCR_DMSO_vs_SCR_11j	2.52143350440616	down	TRUE
clu_24670_+	chr19:13913638-13918504	3	chr19:13913638-13918504	CC2D1A	cryptic	0.00907	novel annotated pair	0.135251550747934	0.152539709910744	0.0172881591628102	chr19	13913638	13918504	SCR_DMSO_vs_SCR_11j	2.04239271293991	down	TRUE
clu_24701_+	chr19:14699281-14701581	5	chr19:14699281-14705054	ZNF333	cryptic	2.73e-07	cryptic_threeprime	0.338584901572702	0.405810668187071	0.0672257666143693	chr19	14699281	14701581	SCR_DMSO_vs_SCR_11j	6.56383735295924	down	TRUE
clu_24701_+	chr19:14701884-14705054	5	chr19:14699281-14705054	ZNF333	cryptic	2.73e-07	cryptic_fiveprime	0.147161891489595	0.17638076960807	0.0292188781184751	chr19	14701884	14705054	SCR_DMSO_vs_SCR_11j	6.56383735295924	down	TRUE
clu_24702_+	chr19:14705170-14706091	4	chr19:14705170-14706686	ZNF333	cryptic	6.94e-05	cryptic_threeprime	0.154174468889949	0.168172557165424	0.0139980882754755	chr19	14705170	14706091	SCR_DMSO_vs_SCR_11j	4.15864052954514	down	TRUE
clu_24702_+	chr19:14706344-14706686	4	chr19:14705170-14706686	ZNF333	cryptic	6.94e-05	cryptic_fiveprime	0.210362096235322	0.229456486202806	0.0190943899674837	chr19	14706344	14706686	SCR_DMSO_vs_SCR_11j	4.15864052954514	down	TRUE
clu_2474_+	chr1:6212903-6213066	4	chr1:6212416-6213066	RNF207	cryptic	0.00263	cryptic_fiveprime	0.247367924162252	0.259279031125179	0.0119111069629273	chr1	6212903	6213066	SCR_DMSO_vs_SCR_11j	2.58004425151024	down	TRUE
clu_2480_+	chr1:6588196-6588282	2	chr1:6588196-6588282	ZBTB48	cryptic	0.0437	cryptic_threeprime	0.180078484298409	0.206819704772349	0.0267412204739404	chr1	6588196	6588282	SCR_DMSO_vs_SCR_11j	1.35951856302958	down	TRUE
clu_24822_+	chr19:18431706-18432000	3	chr19:18431706-18432000	SSBP4	cryptic	0.0152	novel annotated pair	0.118598803519366	0.136906500898566	0.0183076973792002	chr19	18431706	18432000	SCR_DMSO_vs_SCR_11j	1.81815641205523	down	TRUE
clu_24954_+	chr19:32437339-32438943	4	chr19:32437339-32439117	DPY19L3	cryptic	0.02	cryptic_threeprime	0.208771690225481	0.25693524355156	0.048163553326079	chr19	32437339	32438943	SCR_DMSO_vs_SCR_11j	1.69897000433602	down	TRUE
clu_24954_+	chr19:32439010-32439112	4	chr19:32437339-32439117	DPY19L3	cryptic	0.02	cryptic_fiveprime	0.143019505001982	0.176013789000305	0.0329942839983234	chr19	32439010	32439112	SCR_DMSO_vs_SCR_11j	1.69897000433602	down	TRUE
clu_24955_+	chr19:32435841-32436446	2	chr19:32432806-32436446	DPY19L3	cryptic	0.000749	cryptic_fiveprime	0.140105388117904	0.14010542971342	4.15955162175861e-08	chr19	32435841	32436446	SCR_DMSO_vs_SCR_11j	3.12551818230053	down	TRUE
clu_24967_+	chr19:33112579-33113767	2	chr19:33112579-33113767	GPATCH1	cryptic	5.06e-05	cryptic_fiveprime	0.351677984310351	0.353814836034327	0.00213685172397627	chr19	33112579	33113767	SCR_DMSO_vs_SCR_11j	4.2958494831602	down	TRUE
clu_25036_+	chr19:35615386-35615708	2	chr19:35615386-35617124	HAUS5	cryptic	0.00293	cryptic_threeprime	0.420865124816776	0.420865124816776	1.03601920075338e-43	chr19	35615386	35615708	SCR_DMSO_vs_SCR_11j	2.53313237964589	down	TRUE
clu_2505_+	chr1:8324726-8325818	4	chr1:8324726-8325818	SLC45A1	cryptic	2.27e-05	novel annotated pair	0.174107748449088	0.223324037467428	0.0492162890183397	chr1	8324726	8325818	SCR_DMSO_vs_SCR_11j	4.64397414280688	down	TRUE
clu_2505_+	chr1:8325349-8325818	4	chr1:8324726-8325818	SLC45A1	cryptic	2.27e-05	cryptic_fiveprime	0.136439596814665	0.15843329684006	0.0219937000253945	chr1	8325349	8325818	SCR_DMSO_vs_SCR_11j	4.64397414280688	down	TRUE
clu_25078_+	chr19:35859631-35859932	3	chr19:35859631-35860297	KIRREL2	cryptic	0.000156	cryptic_threeprime	0.185833674565163	0.19210773726622	0.00627406270105715	chr19	35859631	35859932	SCR_DMSO_vs_SCR_11j	3.80687540164554	down	TRUE
clu_25078_+	chr19:35860131-35860297	3	chr19:35859631-35860297	KIRREL2	cryptic	0.000156	cryptic_fiveprime	0.101496393758811	0.104923082421277	0.00342668866246593	chr19	35860131	35860297	SCR_DMSO_vs_SCR_11j	3.80687540164554	down	TRUE
clu_25119_+	chr19:36976367-36991176	9	chr19:36937242-36991176	ZNF568	cryptic	3.09e-08	cryptic_fiveprime	0.101741746655578	0.109286463753197	0.00754471709761866	chr19	36976367	36991176	SCR_DMSO_vs_SCR_11j	7.51004152057517	down	TRUE
clu_25191_+	chr19:39383291-39390526	2	chr19:39383291-39390526	SAMD4B	cryptic	0.00109	cryptic_threeprime	0.168448399024518	0.168448399042937	1.84189407518847e-11	chr19	39383291	39390526	SCR_DMSO_vs_SCR_11j	2.96257350205938	down	TRUE
clu_25206_+	chr19:39466569-39468756	4	chr19:39466569-39468756	SUPT5H	cryptic	1.56e-06	novel annotated pair	0.154510677727971	0.160353643802838	0.00584296607486691	chr19	39466569	39468756	SCR_DMSO_vs_SCR_11j	5.80687540164554	down	TRUE
clu_25237_+	chr19:40554408-40554516	2	chr19:40554408-40554516	SPTBN4	cryptic	3e-04	cryptic_fiveprime	0.108804104659196	0.201209048769396	0.0924049441101998	chr19	40554408	40554516	SCR_DMSO_vs_SCR_11j	3.52287874528034	down	TRUE
clu_25249_+	chr19:40609661-40610532	3	chr19:40609661-40610532	LTBP4	cryptic	0.0115	novel annotated pair	0.280651841425842	0.307966972220444	0.027315130794602	chr19	40609661	40610532	SCR_DMSO_vs_SCR_11j	1.93930215964639	down	TRUE
clu_25250_+	chr19:40614446-40619347	6	chr19:40614446-40619347	LTBP4	cryptic	0.032	novel annotated pair	0.115413938751828	0.188001606852312	0.0725876681004836	chr19	40614446	40619347	SCR_DMSO_vs_SCR_11j	1.49485002168009	down	TRUE
clu_25288_+	chr19:42292207-42292566	5	chr19:42292207-42292569	CIC	cryptic	6.78e-06	novel annotated pair	0.160025751144819	0.255608880051327	0.095583128906508	chr19	42292207	42292566	SCR_DMSO_vs_SCR_11j	5.16877030613294	down	TRUE
clu_25337_+	chr19:44072291-44074522	2	chr19:44072291-44076322	ZNF284	cryptic	0.000337	cryptic_threeprime	0.168698092040825	0.168698097797728	5.7569029812871e-09	chr19	44072291	44074522	SCR_DMSO_vs_SCR_11j	3.47237009912866	down	TRUE
clu_2533_+	chr1:10151561-10161142	4	chr1:10149282-10161142	UBE4B	cryptic	6.84e-06	novel annotated pair	0.113519516931701	0.117917740700126	0.00439822376842485	chr1	10151561	10161142	SCR_DMSO_vs_SCR_11j	5.16494389827988	down	TRUE
clu_25379_+	chr19:45144995-45145207	2	chr19:45144995-45145207	PPP1R37	cryptic	0.00397	cryptic_threeprime	0.142450534608349	0.156907419260191	0.0144568846518418	chr19	45144995	45145207	SCR_DMSO_vs_SCR_11j	2.40120949323689	down	TRUE
clu_25410_+	chr19:46746090-46747234	5	chr19:46746090-46748027	FKRP	cryptic	0.0193	cryptic_threeprime	0.122279225220543	0.167511560344162	0.0452323351236195	chr19	46746090	46747234	SCR_DMSO_vs_SCR_11j	1.71444269099223	down	TRUE
clu_25410_+	chr19:46747294-46748027	5	chr19:46746090-46748027	FKRP	cryptic	0.0193	cryptic_fiveprime	0.106224245430488	0.145517564686145	0.0392933192556571	chr19	46747294	46748027	SCR_DMSO_vs_SCR_11j	1.71444269099223	down	TRUE
clu_25421_+	chr19:47258710-47260321	2	chr19:47258663-47260321	CCDC9	cryptic	0.00321	cryptic_fiveprime	0.35098980880383	0.442479680012478	0.0914898712086482	chr19	47258710	47260321	SCR_DMSO_vs_SCR_11j	2.49349496759513	down	TRUE
clu_25490_+	chr19:49102173-49104634	6	chr19:49101471-49104634	SNRNP70	cryptic	0.000585	cryptic_fiveprime	0.173762477555986	0.210520906943706	0.0367584293877196	chr19	49102173	49104634	SCR_DMSO_vs_SCR_11j	3.23284413391782	down	TRUE
clu_2549_+	chr1:10376676-10399629	2	chr1:10376676-10399629	PGD	cryptic	0.000131	cryptic_fiveprime	0.100092756800067	0.100092756800067	1.62525362612576e-60	chr1	10376676	10399629	SCR_DMSO_vs_SCR_11j	3.88272870434424	down	TRUE
clu_254_-	chr1:11081238-11082534	5	chr1:11081238-11087448	EXOSC10	cryptic	6.05e-08	cryptic_fiveprime	0.12371630624982	0.176452038176767	0.0527357319269468	chr1	11081238	11082534	SCR_DMSO_vs_SCR_11j	7.21824462534753	down	TRUE
clu_25520_+	chr19:49460899-49461884	3	chr19:49460899-49461884	ALDH16A1	cryptic	0.00503	novel annotated pair	0.167627493559119	0.171568992522412	0.00394149896329257	chr19	49460899	49461884	SCR_DMSO_vs_SCR_11j	2.29843201494407	down	TRUE
clu_25573_+	chr19:49879504-49880279	6	chr19:49878572-49880279	TBC1D17	cryptic	0.0048	cryptic_fiveprime	0.137957721969404	0.184908260494198	0.0469505385247939	chr19	49879504	49880279	SCR_DMSO_vs_SCR_11j	2.31875876262441	down	TRUE
clu_25591_+	chr19:50372985-50376235	3	chr19:50372985-50376719	NR1H2	cryptic	0.00425	cryptic_unanchored	0.350834990878677	0.384072566339123	0.0332375754604464	chr19	50372985	50376235	SCR_DMSO_vs_SCR_11j	2.37161106994969	down	TRUE
clu_25598_+	chr19:50411058-50413426	4	chr19:50409594-50413426	POLD1	cryptic	0.042	cryptic_fiveprime	0.22655576176935	0.254829090129849	0.0282733283604995	chr19	50411058	50413426	SCR_DMSO_vs_SCR_11j	1.3767507096021	down	TRUE
clu_25600_+	chr19:50476723-50477929	2	chr19:50476658-50477929	EMC10	cryptic	0.00109	cryptic_fiveprime	0.135483485822942	0.144217667050719	0.00873418122777723	chr19	50476723	50477929	SCR_DMSO_vs_SCR_11j	2.96257350205938	down	TRUE
clu_25601_+	chr19:50480977-50495303	5	chr19:50480977-50496454	EMC10	cryptic	0.000201	cryptic_threeprime	0.166282006173865	0.236543872534775	0.0702618663609095	chr19	50480977	50495303	SCR_DMSO_vs_SCR_11j	3.69680394257951	down	TRUE
clu_25606_+	chr19:51325465-51326720	2	chr19:51325465-51326764	IGLON5	cryptic	0.0267	cryptic_threeprime	0.113278907730261	0.125550115033643	0.0122712073033821	chr19	51325465	51326720	SCR_DMSO_vs_SCR_11j	1.57348873863542	down	TRUE
clu_25626_+	chr19:52298933-52300394	2	chr19:52297223-52300394	ZNF480	cryptic	0.0389	cryptic_fiveprime	0.263554956553867	0.287902663629748	0.0243477070758805	chr19	52298933	52300394	SCR_DMSO_vs_SCR_11j	1.41005039867429	down	TRUE
clu_25636_+	chr19:52429244-52431408	9	chr19:52406643-52431408	ZNF528	cryptic	0.00143	cryptic_unanchored	0.281058510812096	0.342564683408381	0.0615061725962855	chr19	52429244	52431408	SCR_DMSO_vs_SCR_11j	2.84466396253494	down	TRUE
clu_25639_+	chr19:52573210-52574077	13	chr19:52543347-52592102	ZNF701	cryptic	3.16e-08	cryptic_fiveprime	0.10278973942973	0.102887404191598	9.76647618677484e-05	chr19	52573210	52574077	SCR_DMSO_vs_SCR_11j	7.5003129173816	down	TRUE
clu_2565_+	chr1:11519880-11520730	3	chr1:11519880-11520730	PTCHD2	cryptic	0.000292	cryptic_threeprime	0.139977317604845	0.139978158785942	8.41181097377294e-07	chr1	11519880	11520730	SCR_DMSO_vs_SCR_11j	3.53461714855158	down	TRUE
clu_25674_+	chr19:54124656-54126500	2	chr19:54124656-54126528	PRPF31	cryptic	2.99e-05	cryptic_threeprime	0.215621180749316	0.245489408791457	0.0298682280421412	chr19	54124656	54126500	SCR_DMSO_vs_SCR_11j	4.52432881167557	down	TRUE
clu_25685_+	chr19:54153082-54153715	3	chr19:54152999-54153715	CNOT3	cryptic	0.0317	cryptic_fiveprime	0.116917401717469	0.13101626068506	0.0140988589675912	chr19	54153082	54153715	SCR_DMSO_vs_SCR_11j	1.49894073778225	down	TRUE
clu_2569_+	chr1:11529959-11530912	2	chr1:11529959-11530912	PTCHD2	cryptic	0.000527	cryptic_threeprime	0.36991716365699	0.441512270741053	0.0715951070840628	chr1	11529959	11530912	SCR_DMSO_vs_SCR_11j	3.27818938478745	down	TRUE
clu_25709_+	chr19:55287303-55289480	4	chr19:55287299-55289480	BRSK1	cryptic	0.000174	cryptic_fiveprime	0.183681877482433	0.247722771007686	0.0640408935252528	chr19	55287303	55289480	SCR_DMSO_vs_SCR_11j	3.7594507517174	down	TRUE
clu_25726_+	chr19:55485780-55487054	2	chr19:55485780-55487054	NAT14	cryptic	0.00193	cryptic_threeprime	0.344110429835366	0.426694113899121	0.0825836840637549	chr19	55485780	55487054	SCR_DMSO_vs_SCR_11j	2.71444269099223	down	TRUE
clu_25734_+	chr19:55661189-55661771	3	chr19:55661189-55662502	U2AF2	cryptic	5.87e-07	cryptic_threeprime	0.39811075200762	0.416839622813251	0.0187288708056308	chr19	55661189	55661771	SCR_DMSO_vs_SCR_11j	6.23136189875239	down	TRUE
clu_25744_+	chr19:56147208-56155761	2	chr19:56147208-56158494	ZNF444	cryptic	0.0244	cryptic_threeprime	0.132119287167562	0.171620743383777	0.0395014562162155	chr19	56147208	56155761	SCR_DMSO_vs_SCR_11j	1.61261017366127	down	TRUE
clu_25749_+	chr19:56393676-56394217	3	chr19:56393676-56397881	ZNF582-AS1	cryptic	0.000514	cryptic_fiveprime	0.296711198929673	0.327646022006869	0.0309348230771956	chr19	56393676	56394217	SCR_DMSO_vs_SCR_11j	3.28903688100472	down	TRUE
clu_25755_+	chr19:56510923-56511517	4	chr19:56507920-56511517	ZNF471	cryptic	0.017	cryptic_fiveprime	0.121997200711612	0.192555134667171	0.0705579339555594	chr19	56510923	56511517	SCR_DMSO_vs_SCR_11j	1.76955107862173	down	TRUE
clu_25789_+	chr19:57600134-57612503	7	chr19:57600134-57612503	ZNF530	cryptic	0.00092	cryptic_threeprime	0.132876155810065	0.159093786122808	0.026217630312743	chr19	57600134	57612503	SCR_DMSO_vs_SCR_11j	3.03621217265445	down	TRUE
clu_25789_+	chr19:57604406-57612503	7	chr19:57600134-57612503	ZNF530	cryptic	0.00092	cryptic_threeprime	0.134362916197649	0.159481393866604	0.0251184776689553	chr19	57604406	57612503	SCR_DMSO_vs_SCR_11j	3.03621217265445	down	TRUE
clu_25793_+	chr19:57621493-57630354	9	chr19:57621493-57634629	ZNF211	cryptic	0.0234	cryptic_unanchored	0.111861026661093	0.174771019221831	0.0629099925607377	chr19	57621493	57630354	SCR_DMSO_vs_SCR_11j	1.63078414258986	down	TRUE
clu_25793_+	chr19:57630494-57634629	9	chr19:57621493-57634629	ZNF211	cryptic	0.0234	cryptic_fiveprime	0.151197412201548	0.174176428277119	0.022979016075571	chr19	57630494	57634629	SCR_DMSO_vs_SCR_11j	1.63078414258986	down	TRUE
clu_25807_+	chr19:58295581-58306088	7	chr19:58286205-58306091	ZNF8	cryptic	3.86e-10	cryptic_unanchored	0.132110189613902	0.144156442830276	0.0120462532163743	chr19	58295581	58306088	SCR_DMSO_vs_SCR_11j	9.41341269532825	down	TRUE
clu_25817_+	chr19:58415940-58416811	3	chr19:58415646-58416811	ZNF584	cryptic	4.23e-05	cryptic_fiveprime	0.180526204291929	0.183059607878196	0.00253340358626696	chr19	58415940	58416811	SCR_DMSO_vs_SCR_11j	4.37365963262496	down	TRUE
clu_2582_+	chr1:11826224-11827089	4	chr1:11826214-11827115	CLCN6	cryptic	0.000335	novel annotated pair	0.140785902470387	0.161367085349399	0.0205811828790122	chr1	11826224	11827089	SCR_DMSO_vs_SCR_11j	3.47495519296316	down	TRUE
clu_25848_-	chr2:1666463-1673643	5	chr2:1666463-1673660	PXDN	cryptic	0.00406	cryptic_threeprime	0.125894686791853	0.195087721318085	0.0691930345262321	chr2	1666463	1673643	SCR_DMSO_vs_SCR_11j	2.39147396642281	down	TRUE
clu_2584_+	chr1:11829299-11833515	2	chr1:11829299-11833515	CLCN6	cryptic	0.00243	cryptic_fiveprime	0.193544388853315	0.200820503709547	0.00727611485623214	chr1	11829299	11833515	SCR_DMSO_vs_SCR_11j	2.61439372640169	down	TRUE
clu_25864_-	chr2:3214248-3338017	7	chr2:3214248-3338017	TSSC1	cryptic	0.00037	novel annotated pair	0.10092018695962	0.163907817239048	0.0629876302794282	chr2	3214248	3338017	SCR_DMSO_vs_SCR_11j	3.43179827593301	down	TRUE
clu_25871_-	chr2:3532310-3533108	11	chr2:3513976-3534113	ADI1	cryptic	3.01e-13	cryptic_unanchored	0.189859278457995	0.244639405034826	0.0547801265768307	chr2	3532310	3533108	SCR_DMSO_vs_SCR_11j	12.5214335044062	down	TRUE
clu_25871_-	chr2:3533190-3533711	11	chr2:3513976-3534113	ADI1	cryptic	3.01e-13	cryptic_unanchored	0.174327889348879	0.201181835896844	0.0268539465479646	chr2	3533190	3533711	SCR_DMSO_vs_SCR_11j	12.5214335044062	down	TRUE
clu_25875_-	chr2:3548720-3549058	3	chr2:3548720-3549058	RNASEH1	cryptic	0.000161	cryptic_threeprime	0.235876057314707	0.294489828651242	0.0586137713365347	chr2	3548720	3549058	SCR_DMSO_vs_SCR_11j	3.79317412396815	down	TRUE
clu_25891_-	chr2:8806369-8810661	3	chr2:8806369-8812395	KIDINS220	cryptic	4.35e-07	cryptic_fiveprime	0.213712520151575	0.233296733838575	0.0195842136870003	chr2	8806369	8810661	SCR_DMSO_vs_SCR_11j	6.36151074304536	down	TRUE
clu_258_-	chr1:11115468-11121246	5	chr1:11115468-11121246	MTOR	cryptic	5.25e-06	novel annotated pair	0.142513079863038	0.158467088450795	0.0159540085877569	chr1	11115468	11121246	SCR_DMSO_vs_SCR_11j	5.27984069659404	down	TRUE
clu_25928_-	chr2:11223436-11224322	3	chr2:11222174-11224322	ROCK2	cryptic	0.0456	cryptic_threeprime	0.110219539452457	0.123728109896958	0.0135085704445008	chr2	11223436	11224322	SCR_DMSO_vs_SCR_11j	1.34103515733557	down	TRUE
clu_2592_+	chr1:11957014-11957090	3	chr1:11957014-11957842	PLOD1	cryptic	0.00054	cryptic_threeprime	0.17433395151131	0.194946174584959	0.0206122230736494	chr1	11957014	11957090	SCR_DMSO_vs_SCR_11j	3.26760624017703	down	TRUE
clu_2592_+	chr1:11957193-11957842	3	chr1:11957014-11957842	PLOD1	cryptic	0.00054	cryptic_fiveprime	0.231330093293208	0.258679717745879	0.0273496244526708	chr1	11957193	11957842	SCR_DMSO_vs_SCR_11j	3.26760624017703	down	TRUE
clu_25968_-	chr2:19931409-19932383	5	chr2:19931409-19935471	WDR35	cryptic	0.000263	cryptic_fiveprime	0.170441415608447	0.193629412616653	0.0231879970082061	chr2	19931409	19932383	SCR_DMSO_vs_SCR_11j	3.58004425151024	down	TRUE
clu_25969_-	chr2:19937946-19938321	2	chr2:19937946-19938321	WDR35	cryptic	0.00202	cryptic_fiveprime	0.230284592071964	0.230284592071964	3.24759046549465e-24	chr2	19937946	19938321	SCR_DMSO_vs_SCR_11j	2.69464863055338	down	TRUE
clu_2596_+	chr1:11972532-11972872	2	chr1:11970816-11972872	PLOD1	cryptic	0.00305	cryptic_fiveprime	0.13302935943629	0.13302935943629	1.07024562911566e-103	chr1	11972532	11972872	SCR_DMSO_vs_SCR_11j	2.51570016065321	down	TRUE
clu_25989_-	chr2:20638652-20645340	7	chr2:20624892-20651032	HS1BP3	cryptic	1.1e-06	novel annotated pair	0.21205534339246	0.236289497198825	0.0242341538063651	chr2	20638652	20645340	SCR_DMSO_vs_SCR_11j	5.95860731484178	down	TRUE
clu_25998_-	chr2:23799993-23801444	8	chr2:23798323-23810316	ATAD2B	cryptic	1.07e-05	cryptic_unanchored	0.168640691031355	0.248004212793809	0.0793635217624544	chr2	23799993	23801444	SCR_DMSO_vs_SCR_11j	4.97061622231479	down	TRUE
clu_26023_-	chr2:24951554-24953550	4	chr2:24947748-24957043	DNAJC27	cryptic	0.00703	cryptic_fiveprime	0.135463888924746	0.135473850858717	9.96193397144091e-06	chr2	24951554	24953550	SCR_DMSO_vs_SCR_11j	2.15304467498018	down	TRUE
clu_26024_-	chr2:24957974-24958547	3	chr2:24957974-24963405	DNAJC27	cryptic	0.0256	cryptic_fiveprime	0.132020914863078	0.160114519524549	0.0280936046614712	chr2	24957974	24958547	SCR_DMSO_vs_SCR_11j	1.59176003468815	down	TRUE
clu_26024_-	chr2:24958601-24963405	3	chr2:24957974-24963405	DNAJC27	cryptic	0.0256	cryptic_threeprime	0.155748050029339	0.188762496695767	0.0330144466664277	chr2	24958601	24963405	SCR_DMSO_vs_SCR_11j	1.59176003468815	down	TRUE
clu_26090_-	chr2:27447711-27447812	2	chr2:27447634-27447812	IFT172	cryptic	0.00344	cryptic_threeprime	0.301813569813928	0.301813569813928	6.35954498469634e-25	chr2	27447711	27447812	SCR_DMSO_vs_SCR_11j	2.46344155742847	down	TRUE
clu_26091_-	chr2:27449380-27449691	3	chr2:27449380-27449691	IFT172	cryptic	0.0341	novel annotated pair	0.129099917145546	0.185059204096303	0.0559592869507566	chr2	27449380	27449691	SCR_DMSO_vs_SCR_11j	1.4672456210075	down	TRUE
clu_26109_-	chr2:27847104-27890257	5	chr2:27847104-27890257	RBKS	cryptic	0.00801	novel annotated pair	0.151734152436655	0.172274740995567	0.020540588558912	chr2	27847104	27890257	SCR_DMSO_vs_SCR_11j	2.09636748391576	down	TRUE
clu_26112_-	chr2:28851272-28852408	2	chr2:28851272-28852408	TRMT61B	cryptic	0.000238	cryptic_threeprime	0.316842977549696	0.316842986671304	9.12160756108469e-09	chr2	28851272	28852408	SCR_DMSO_vs_SCR_11j	3.62342304294349	down	TRUE
clu_2612_+	chr1:12268863-12270994	3	chr1:12267920-12270994	VPS13D	cryptic	0.0413	cryptic_fiveprime	0.104810525165298	0.158980397310598	0.0541698721453002	chr1	12268863	12270994	SCR_DMSO_vs_SCR_11j	1.3840499483436	down	TRUE
clu_26134_-	chr2:31893321-31917926	9	chr2:31869952-31917926	MEMO1	cryptic	0.000193	cryptic_threeprime	0.100253310128869	0.142451057887647	0.0421977477587778	chr2	31893321	31917926	SCR_DMSO_vs_SCR_11j	3.71444269099223	down	TRUE
clu_26146_-	chr2:36553179-36554170	3	chr2:36553179-36555683	FEZ2	cryptic	0.000747	cryptic_fiveprime	0.308313403592661	0.382398479711932	0.0740850761192709	chr2	36553179	36554170	SCR_DMSO_vs_SCR_11j	3.1266793981846	down	TRUE
clu_26146_-	chr2:36554262-36555683	3	chr2:36553179-36555683	FEZ2	cryptic	0.000747	cryptic_threeprime	0.27666371039957	0.34313899082288	0.0664752804233095	chr2	36554262	36555683	SCR_DMSO_vs_SCR_11j	3.1266793981846	down	TRUE
clu_26164_-	chr2:37058987-37060615	3	chr2:37058987-37060615	HEATR5B	cryptic	0.00664	cryptic_fiveprime	0.177385119096194	0.185041856929697	0.00765673783350268	chr2	37058987	37060615	SCR_DMSO_vs_SCR_11j	2.17783192063198	down	TRUE
clu_26188_-	chr2:37292976-37293133	3	chr2:37290999-37293133	PRKD3	cryptic	0.00697	cryptic_threeprime	0.330330343355468	0.374851581220815	0.0445212378653474	chr2	37292976	37293133	SCR_DMSO_vs_SCR_11j	2.15676722190199	down	TRUE
clu_26190_-	chr2:37317899-37324681	6	chr2:37293271-37324681	PRKD3	cryptic	0.00783	cryptic_unanchored	0.214002642990347	0.301857209231251	0.0878545662409045	chr2	37317899	37324681	SCR_DMSO_vs_SCR_11j	2.10623823794206	down	TRUE
clu_26196_-	chr2:38564237-38566107	3	chr2:38564237-38568199	HNRNPLL	cryptic	0.000493	cryptic_fiveprime	0.136787084395939	0.185859184401502	0.0490721000055633	chr2	38564237	38566107	SCR_DMSO_vs_SCR_11j	3.30715308072277	down	TRUE
clu_26196_-	chr2:38566200-38568199	3	chr2:38564237-38568199	HNRNPLL	cryptic	0.000493	cryptic_threeprime	0.1066273485891	0.144877781922693	0.038250433333593	chr2	38566200	38568199	SCR_DMSO_vs_SCR_11j	3.30715308072277	down	TRUE
clu_26197_-	chr2:38577532-38577920	3	chr2:38577532-38581913	HNRNPLL	cryptic	3.07e-08	cryptic_fiveprime	0.221870293827875	0.298477217815249	0.0766069239873742	chr2	38577532	38577920	SCR_DMSO_vs_SCR_11j	7.51286162452281	down	TRUE
clu_26204_-	chr2:38748653-38748898	5	chr2:38748653-38749529	SRSF7	cryptic	2.49e-15	cryptic_fiveprime	0.347208484947039	0.383297340559643	0.0360888556126042	chr2	38748653	38748898	SCR_DMSO_vs_SCR_11j	14.6038006529043	down	TRUE
clu_26204_-	chr2:38748653-38749240	5	chr2:38748653-38749529	SRSF7	cryptic	2.49e-15	cryptic_fiveprime	0.160424474959428	0.177098997514433	0.0166745225550053	chr2	38748653	38749240	SCR_DMSO_vs_SCR_11j	14.6038006529043	down	TRUE
clu_26204_-	chr2:38749346-38749529	5	chr2:38748653-38749529	SRSF7	cryptic	2.49e-15	cryptic_threeprime	0.291396983755972	0.321684791020595	0.030287807264623	chr2	38749346	38749529	SCR_DMSO_vs_SCR_11j	14.6038006529043	down	TRUE
clu_2621_+	chr1:12401704-12402568	4	chr1:12401704-12403825	VPS13D	cryptic	7.79e-05	cryptic_threeprime	0.159730640232353	0.168446606008399	0.00871596577604585	chr1	12401704	12402568	SCR_DMSO_vs_SCR_11j	4.10846254232744	down	TRUE
clu_2621_+	chr1:12402702-12403825	4	chr1:12401704-12403825	VPS13D	cryptic	7.79e-05	cryptic_fiveprime	0.129897275188585	0.134249384950133	0.004352109761548	chr1	12402702	12403825	SCR_DMSO_vs_SCR_11j	4.10846254232744	down	TRUE
clu_26223_-	chr2:39254545-39258348	2	chr2:39254520-39258348	MAP4K3	cryptic	0.00736	cryptic_threeprime	0.101226614934811	0.110602635805131	0.00937602087031979	chr2	39254545	39258348	SCR_DMSO_vs_SCR_11j	2.1331221856625	down	TRUE
clu_26225_-	chr2:39272364-39278407	2	chr2:39272364-39278407	MAP4K3	cryptic	0.000196	cryptic_threeprime	0.181717385657018	0.181721627360129	4.2417031109956e-06	chr2	39272364	39278407	SCR_DMSO_vs_SCR_11j	3.70774392864352	down	TRUE
clu_26229_-	chr2:39299801-39303074	5	chr2:39299801-39309461	MAP4K3	cryptic	9.65e-05	cryptic_fiveprime	0.118047982341836	0.147491648046698	0.0294436657048618	chr2	39299801	39303074	SCR_DMSO_vs_SCR_11j	4.01547268665621	down	TRUE
clu_26246_-	chr2:43538493-43541159	3	chr2:43527988-43541159	THADA	cryptic	0.0243	cryptic_threeprime	0.126728438032048	0.145223212643555	0.0184947746115066	chr2	43538493	43541159	SCR_DMSO_vs_SCR_11j	1.61439372640169	down	TRUE
clu_2624_+	chr1:13816570-13821649	4	chr1:13816570-13823159	PRDM2	cryptic	0.0011	cryptic_threeprime	0.123685351226376	0.136657588847792	0.012972237621416	chr1	13816570	13821649	SCR_DMSO_vs_SCR_11j	2.95860731484178	down	TRUE
clu_26276_-	chr2:45419894-45447150	10	chr2:45419894-45546732	SRBD1	cryptic	5.18e-14	cryptic_fiveprime	0.110948603116759	0.110983276065959	3.46729492002514e-05	chr2	45419894	45447150	SCR_DMSO_vs_SCR_11j	13.2856702402548	down	TRUE
clu_26276_-	chr2:45477075-45546732	10	chr2:45419894-45546732	SRBD1	cryptic	5.18e-14	novel annotated pair	0.151854753461018	0.151902053079718	4.72996187001586e-05	chr2	45477075	45546732	SCR_DMSO_vs_SCR_11j	13.2856702402548	down	TRUE
clu_26282_-	chr2:46581591-46591803	5	chr2:46581591-46592475	PIGF	cryptic	1.26e-05	cryptic_fiveprime	0.107811266265156	0.10782025878272	8.99251756390781e-06	chr2	46581591	46591803	SCR_DMSO_vs_SCR_11j	4.89962945488244	down	TRUE
clu_26282_-	chr2:46591925-46592475	5	chr2:46581591-46592475	PIGF	cryptic	1.26e-05	cryptic_threeprime	0.107925229078765	0.113730747559176	0.00580551848041073	chr2	46591925	46592475	SCR_DMSO_vs_SCR_11j	4.89962945488244	down	TRUE
clu_26283_-	chr2:46597305-46612228	3	chr2:46592583-46612228	PIGF	cryptic	0.0272	cryptic_threeprime	0.194603094526294	0.262436676996065	0.0678335824697707	chr2	46597305	46612228	SCR_DMSO_vs_SCR_11j	1.5654310959658	down	TRUE
clu_26316_-	chr2:53910130-53913871	3	chr2:53910130-53919151	PSME4	cryptic	3.32e-06	cryptic_fiveprime	0.175753062857929	0.206553400466921	0.0308003376089924	chr2	53910130	53913871	SCR_DMSO_vs_SCR_11j	5.47886191629596	down	TRUE
clu_26316_-	chr2:53913931-53919151	3	chr2:53910130-53919151	PSME4	cryptic	3.32e-06	cryptic_threeprime	0.412886965923858	0.485244461249737	0.0723574953258794	chr2	53913931	53919151	SCR_DMSO_vs_SCR_11j	5.47886191629596	down	TRUE
clu_2631_+	chr1:15426018-15428593	4	chr1:15426018-15428593	EFHD2	cryptic	0.00215	novel annotated pair	0.121780815611617	0.1523391870953	0.0305583714836831	chr1	15426018	15428593	SCR_DMSO_vs_SCR_11j	2.66756154008439	down	TRUE
clu_26327_-	chr2:55180712-55206270	8	chr2:55177781-55206270	CLHC1	cryptic	2.89e-05	novel annotated pair	0.176700510307759	0.212474176095529	0.0357736657877696	chr2	55180712	55206270	SCR_DMSO_vs_SCR_11j	4.53910215724345	down	TRUE
clu_26345_-	chr2:55565041-55565156	4	chr2:55565041-55568194	PPP4R3B	cryptic	1.95e-05	cryptic_fiveprime	0.133042246913017	0.13878809481621	0.00574584790319311	chr2	55565041	55565156	SCR_DMSO_vs_SCR_11j	4.70996538863748	down	TRUE
clu_26345_-	chr2:55565211-55568194	4	chr2:55565041-55568194	PPP4R3B	cryptic	1.95e-05	cryptic_threeprime	0.116504183276628	0.121535778534287	0.00503159525765923	chr2	55565211	55568194	SCR_DMSO_vs_SCR_11j	4.70996538863748	down	TRUE
clu_2637_+	chr1:15633565-15643522	5	chr1:15633565-15643522	DDI2	cryptic	2.67e-09	novel annotated pair	0.132889160563468	0.136345628453809	0.00345646789034124	chr1	15633565	15643522	SCR_DMSO_vs_SCR_11j	8.57348873863542	down	TRUE
clu_26402_-	chr2:61533903-61534423	4	chr2:61533903-61537562	XPO1	cryptic	0.00436	cryptic_fiveprime	0.13847646935912	0.18819567441993	0.0497192050608097	chr2	61533903	61534423	SCR_DMSO_vs_SCR_11j	2.36051351073141	down	TRUE
clu_26434_-	chr2:68053137-68134702	8	chr2:68047315-68134702	C1D	cryptic	1.03e-05	novel annotated pair	0.129054629738098	0.134683268528367	0.00562863879026885	chr2	68053137	68134702	SCR_DMSO_vs_SCR_11j	4.98716277529483	down	TRUE
clu_26463_-	chr2:70150564-70152689	2	chr2:70150564-70160625	C2orf42	cryptic	0.00321	cryptic_fiveprime	0.246688249811877	0.246688249811877	2.55419268743468e-22	chr2	70150564	70152689	SCR_DMSO_vs_SCR_11j	2.49349496759513	down	TRUE
clu_26464_-	chr2:70160787-70165528	3	chr2:70160787-70165528	C2orf42	cryptic	0.0434	novel annotated pair	0.112625809924385	0.134498465502638	0.0218726555782534	chr2	70160787	70165528	SCR_DMSO_vs_SCR_11j	1.36251027048749	down	TRUE
clu_26467_-	chr2:70215233-70215371	4	chr2:70214491-70215371	TIA1	cryptic	0.000897	cryptic_threeprime	0.111551984104836	0.126463621506653	0.0149116374018169	chr2	70215233	70215371	SCR_DMSO_vs_SCR_11j	3.04720755695591	down	TRUE
clu_26469_-	chr2:70216499-70216753	2	chr2:70216499-70216886	TIA1	cryptic	0.000213	cryptic_fiveprime	0.18576012849357	0.254345381390281	0.0685852528967109	chr2	70216499	70216753	SCR_DMSO_vs_SCR_11j	3.67162039656126	down	TRUE
clu_26471_-	chr2:70224629-70225328	5	chr2:70224629-70227735	TIA1	cryptic	2e-08	cryptic_fiveprime	0.271495144269319	0.34310453447543	0.0716093902061106	chr2	70224629	70225328	SCR_DMSO_vs_SCR_11j	7.69897000433602	down	TRUE
clu_26471_-	chr2:70225393-70227735	5	chr2:70224629-70227735	TIA1	cryptic	2e-08	cryptic_threeprime	0.187071818966621	0.236413765457033	0.0493419464904122	chr2	70225393	70227735	SCR_DMSO_vs_SCR_11j	7.69897000433602	down	TRUE
clu_26475_-	chr2:70301603-70301925	3	chr2:70300980-70301925	FAM136A	cryptic	0.00186	cryptic_threeprime	0.136805047311534	0.149021187473463	0.0122161401619291	chr2	70301603	70301925	SCR_DMSO_vs_SCR_11j	2.73048705578208	down	TRUE
clu_26500_-	chr2:73058596-73070460	8	chr2:73040931-73071604	SFXN5	cryptic	5.78e-08	cryptic_fiveprime	0.192152098881939	0.196379909337611	0.00422781045567195	chr2	73058596	73070460	SCR_DMSO_vs_SCR_11j	7.23807216157947	down	TRUE
clu_26510_-	chr2:73737660-73739927	14	chr2:73732285-73739927	TPRKB	cryptic	5.98e-12	cryptic_unanchored	0.13726350302702	0.141733491128963	0.0044699881019431	chr2	73737660	73739927	SCR_DMSO_vs_SCR_11j	11.2232988160116	down	TRUE
clu_26511_-	chr2:73740118-73766418	3	chr2:73740118-73766418	DUSP11	cryptic	0.0108	cryptic_threeprime	0.26462222036075	0.300368951669981	0.0357467313092314	chr2	73740118	73766418	SCR_DMSO_vs_SCR_11j	1.96657624451305	down	TRUE
clu_26527_-	chr2:74338903-74361413	10	chr2:74338903-74361413	SLC4A5	cryptic	0.000249	cryptic_fiveprime	0.106980890213383	0.167543728788963	0.0605628385755802	chr2	74338903	74361413	SCR_DMSO_vs_SCR_11j	3.60380065290426	down	TRUE
clu_26559_-	chr2:74528006-74528417	4	chr2:74528006-74528417	AUP1	cryptic	4.15e-07	novel annotated pair	0.108100809922398	0.132373712292095	0.0242729023696972	chr2	74528006	74528417	SCR_DMSO_vs_SCR_11j	6.38195190328791	down	TRUE
clu_26563_-	chr2:75673520-75687827	4	chr2:75672016-75687827	GCFC2	cryptic	0.00125	novel annotated pair	0.218946640939097	0.245521960802905	0.0265753198638085	chr2	75673520	75687827	SCR_DMSO_vs_SCR_11j	2.90308998699194	down	TRUE
clu_26569_-	chr2:77654708-77741521	2	chr2:77521818-77741521	LRRTM4	cryptic	0.000577	cryptic_unanchored	0.572947500572429	0.572947509089278	8.51684866484462e-09	chr2	77654708	77741521	SCR_DMSO_vs_SCR_11j	3.23882418684427	down	TRUE
clu_26577_-	chr2:84436127-84441047	3	chr2:84433435-84441047	SUCLG1	cryptic	8.18e-05	cryptic_threeprime	0.181533136351135	0.184049535497891	0.0025163991467561	chr2	84436127	84441047	SCR_DMSO_vs_SCR_11j	4.08724669632868	down	TRUE
clu_26578_-	chr2:84441459-84443221	2	chr2:84441459-84443284	SUCLG1	cryptic	0.00179	cryptic_fiveprime	0.121125161820394	0.124643232702062	0.00351807088166773	chr2	84441459	84443221	SCR_DMSO_vs_SCR_11j	2.74714696902011	down	TRUE
clu_26586_-	chr2:85349581-85350780	3	chr2:85349581-85350780	RETSAT	cryptic	9.29e-05	novel annotated pair	0.599004651575502	0.632939300714928	0.0339346491394256	chr2	85349581	85350780	SCR_DMSO_vs_SCR_11j	4.03198428600636	down	TRUE
clu_26591_-	chr2:85551981-85552939	3	chr2:85551981-85552939	GGCX	cryptic	0.0262	novel annotated pair	0.207984314258024	0.261313466666514	0.0533291524084902	chr2	85551981	85552939	SCR_DMSO_vs_SCR_11j	1.58169870868025	down	TRUE
clu_26610_-	chr2:86088669-86089822	3	chr2:86088669-86089822	POLR1A	cryptic	2.15e-05	novel annotated pair	0.165575985692213	0.175985527016404	0.0104095413241912	chr2	86088669	86089822	SCR_DMSO_vs_SCR_11j	4.6675615400844	down	TRUE
clu_26643_-	chr2:88591008-88593272	3	chr2:88591008-88593272	EIF2AK3	cryptic	0.000795	cryptic_threeprime	0.11989877830012	0.148320825993277	0.0284220476931572	chr2	88591008	88593272	SCR_DMSO_vs_SCR_11j	3.09963287134353	down	TRUE
clu_26667_-	chr2:95101723-95106423	3	chr2:95101723-95106423	MRPS5	cryptic	6.62e-07	novel annotated pair	0.170889699367502	0.184338370923318	0.0134486715558156	chr2	95101723	95106423	SCR_DMSO_vs_SCR_11j	6.1791420105603	down	TRUE
clu_26668_-	chr2:95106457-95108254	2	chr2:95106457-95108254	MRPS5	cryptic	3.5e-05	cryptic_fiveprime	0.147111670446199	0.166722663954638	0.0196109935084391	chr2	95106457	95108254	SCR_DMSO_vs_SCR_11j	4.45593195564972	down	TRUE
clu_2669_+	chr1:16956156-16956375	3	chr1:16956156-16958583	CROCC	cryptic	0.0104	cryptic_threeprime	0.179662825989356	0.210928351908428	0.0312655259190718	chr1	16956156	16956375	SCR_DMSO_vs_SCR_11j	1.98296666070122	down	TRUE
clu_2669_+	chr1:16956445-16958583	3	chr1:16956156-16958583	CROCC	cryptic	0.0104	cryptic_fiveprime	0.244903670883065	0.287483298798223	0.042579627915158	chr1	16956445	16958583	SCR_DMSO_vs_SCR_11j	1.98296666070122	down	TRUE
clu_26703_-	chr2:96278998-96283201	6	chr2:96278998-96283201	SNRNP200	cryptic	6.31e-13	novel annotated pair	0.11666728955576	0.119919208234787	0.0032519186790274	chr2	96278998	96283201	SCR_DMSO_vs_SCR_11j	12.1999706407559	down	TRUE
clu_26717_-	chr2:96734526-96737137	5	chr2:96734526-96739854	LMAN2L	cryptic	0.00222	cryptic_fiveprime	0.222978528383007	0.320260491124152	0.0972819627411453	chr2	96734526	96737137	SCR_DMSO_vs_SCR_11j	2.65364702554936	down	TRUE
clu_26717_-	chr2:96737217-96737949	5	chr2:96734526-96739854	LMAN2L	cryptic	0.00222	cryptic_threeprime	0.162442246044732	0.233313197799188	0.0708709517544557	chr2	96737217	96737949	SCR_DMSO_vs_SCR_11j	2.65364702554936	down	TRUE
clu_26729_-	chr2:97084277-97090109	8	chr2:97084277-97091462	FAHD2B	cryptic	2.03e-07	novel annotated pair	0.143852939366664	0.161120467354007	0.0172675279873434	chr2	97084277	97090109	SCR_DMSO_vs_SCR_11j	6.69250396208679	down	TRUE
clu_26764_-	chr2:99174016-99180707	2	chr2:99174016-99180831	MITD1	cryptic	0.00658	cryptic_fiveprime	0.10975878810021	0.185643571041091	0.0758847829408814	chr2	99174016	99180707	SCR_DMSO_vs_SCR_11j	2.18177410638604	down	TRUE
clu_26767_-	chr2:99327653-99332984	3	chr2:99327653-99336239	TXNDC9	cryptic	5.55e-06	cryptic_fiveprime	0.144697308919293	0.155145458767948	0.0104481498486552	chr2	99327653	99332984	SCR_DMSO_vs_SCR_11j	5.25570701687732	down	TRUE
clu_26801_-	chr2:101294082-101295050	3	chr2:101294082-101295050	RNF149	cryptic	9.6e-05	cryptic_fiveprime	0.251193228270064	0.25747785379892	0.00628462552885605	chr2	101294082	101295050	SCR_DMSO_vs_SCR_11j	4.01772876696043	down	TRUE
clu_26808_-	chr2:105280742-105284316	4	chr2:105280723-105296356	TGFBRAP1	cryptic	1.12e-05	cryptic_threeprime	0.136042581714138	0.140544786479052	0.00450220476491447	chr2	105280742	105284316	SCR_DMSO_vs_SCR_11j	4.95078197732982	down	TRUE
clu_26817_-	chr2:106101118-106101803	4	chr2:106101118-106104794	UXS1	cryptic	5.79e-07	cryptic_fiveprime	0.256105720349829	0.302031925251969	0.0459262049021399	chr2	106101118	106101803	SCR_DMSO_vs_SCR_11j	6.23732143627256	down	TRUE
clu_26817_-	chr2:106101843-106104794	4	chr2:106101118-106104794	UXS1	cryptic	5.79e-07	cryptic_threeprime	0.182042873320988	0.214686794237115	0.0326439209161271	chr2	106101843	106104794	SCR_DMSO_vs_SCR_11j	6.23732143627256	down	TRUE
clu_26826_-	chr2:109546237-109564366	3	chr2:109546237-109564366	SEPT10	cryptic	0.00466	novel annotated pair	0.176015658908585	0.217849819613938	0.0418341607053529	chr2	109546237	109564366	SCR_DMSO_vs_SCR_11j	2.33161408331	down	TRUE
clu_2684_+	chr1:17639981-17640202	6	chr1:17638689-17640202	ARHGEF10L	cryptic	0.0015	cryptic_fiveprime	0.120785801550375	0.191750363874171	0.0709645623237963	chr1	17639981	17640202	SCR_DMSO_vs_SCR_11j	2.82390874094432	down	TRUE
clu_2685_+	chr1:17640302-17654636	5	chr1:17640302-17654636	ARHGEF10L	cryptic	0.000647	novel annotated pair	0.118023947150429	0.149281502683736	0.0312575555333072	chr1	17640302	17654636	SCR_DMSO_vs_SCR_11j	3.1890957193313	down	TRUE
clu_26892_-	chr2:121458975-121460009	2	chr2:121458975-121460009	CLASP1	cryptic	0.0153	cryptic_fiveprime	0.195168564822611	0.227650145236032	0.0324815804134211	chr2	121458975	121460009	SCR_DMSO_vs_SCR_11j	1.8153085691824	down	TRUE
clu_26906_-	chr2:127062197-127062884	5	chr2:127062197-127063571	BIN1	cryptic	1.87e-07	cryptic_fiveprime	0.105830316228079	0.137646157784541	0.0318158415564618	chr2	127062197	127062884	SCR_DMSO_vs_SCR_11j	6.7281583934635	down	TRUE
clu_26912_-	chr2:127206017-127219989	10	chr2:127203571-127219989	CYP27C1	cryptic	9.29e-10	cryptic_unanchored	0.148358507207522	0.193538571072428	0.0451800638649058	chr2	127206017	127219989	SCR_DMSO_vs_SCR_11j	9.03198428600636	down	TRUE
clu_26925_-	chr2:127489235-127489818	2	chr2:127489235-127489832	IWS1	cryptic	0.000181	cryptic_fiveprime	0.156030906070529	0.232534634390744	0.076503728320215	chr2	127489235	127489818	SCR_DMSO_vs_SCR_11j	3.74232142513082	down	TRUE
clu_26968_-	chr2:131082657-131093332	12	chr2:131082657-131093332	FAM168B	cryptic	0.00394	cryptic_fiveprime	0.112709029104604	0.142580050108109	0.0298710210035047	chr2	131082657	131093332	SCR_DMSO_vs_SCR_11j	2.40450377817443	down	TRUE
clu_26986_-	chr2:135504496-135530642	4	chr2:135504496-135531160	ZRANB3	cryptic	0.0232	cryptic_fiveprime	0.217599823268756	0.217599823296273	2.75168071641608e-11	chr2	135504496	135530642	SCR_DMSO_vs_SCR_11j	1.6345120151091	down	TRUE
clu_27045_-	chr2:151855375-151870531	5	chr2:151855375-151870531	CACNB4	cryptic	0.000226	novel annotated pair	0.122004532424674	0.125258257489659	0.00325372506498481	chr2	151855375	151870531	SCR_DMSO_vs_SCR_11j	3.6458915608526	down	TRUE
clu_27060_-	chr2:152714629-152715995	5	chr2:152694622-152715995	PRPF40A	cryptic	1.59e-05	cryptic_threeprime	0.128294715292674	0.157001598906107	0.0287068836134335	chr2	152714629	152715995	SCR_DMSO_vs_SCR_11j	4.79860287567955	down	TRUE
clu_2706_+	chr1:21472915-21473223	3	chr1:21471783-21473380	NBPF3	cryptic	0.00278	cryptic_threeprime	0.213070488872829	0.238450153927107	0.0253796650542782	chr1	21472915	21473223	SCR_DMSO_vs_SCR_11j	2.55595520408192	down	TRUE
clu_27089_-	chr2:159385369-159386514	2	chr2:159385369-159386514	BAZ2B	cryptic	0.0025	cryptic_fiveprime	0.110160562751505	0.119283789247475	0.00912322649597033	chr2	159385369	159386514	SCR_DMSO_vs_SCR_11j	2.60205999132796	down	TRUE
clu_27118_-	chr2:165098644-165100302	2	chr2:165097524-165100302	SCN3A	cryptic	0.00792	cryptic_threeprime	0.121334473481775	0.126228351790166	0.00489387830839094	chr2	165098644	165100302	SCR_DMSO_vs_SCR_11j	2.10127481841051	down	TRUE
clu_27121_-	chr2:165139608-165140785	5	chr2:165139608-165140798	SCN3A	cryptic	0.0219	cryptic_fiveprime	0.201807952938802	0.30157121329715	0.0997632603583481	chr2	165139608	165140785	SCR_DMSO_vs_SCR_11j	1.65955588515988	down	TRUE
clu_27129_-	chr2:165871020-165874679	3	chr2:165871020-165880679	TTC21B	cryptic	0.000229	cryptic_unanchored	0.307027851080477	0.338928434706712	0.031900583626235	chr2	165871020	165874679	SCR_DMSO_vs_SCR_11j	3.64016451766011	down	TRUE
clu_27149_-	chr2:168017095-168035472	2	chr2:168017095-168063500	STK39	cryptic	0.00913	cryptic_fiveprime	0.110009055080567	0.110009055080567	5.02020591923332e-17	chr2	168017095	168035472	SCR_DMSO_vs_SCR_11j	2.0395292224657	down	TRUE
clu_27158_-	chr2:169537725-169538013	4	chr2:169537340-169540051	FASTKD1	cryptic	0.000925	cryptic_threeprime	0.105802609468947	0.105802642690429	3.32214817191764e-08	chr2	169537725	169538013	SCR_DMSO_vs_SCR_11j	3.03385826726097	down	TRUE
clu_27159_-	chr2:169551765-169555124	2	chr2:169546704-169555124	FASTKD1	cryptic	0.00132	cryptic_threeprime	0.16791273611167	0.175836745636138	0.00792400952446837	chr2	169551765	169555124	SCR_DMSO_vs_SCR_11j	2.87942606879415	down	TRUE
clu_27160_-	chr2:169557297-169558913	3	chr2:169557297-169563225	FASTKD1	cryptic	0.000605	cryptic_fiveprime	0.167012896871592	0.173983799462332	0.00697090259074008	chr2	169557297	169558913	SCR_DMSO_vs_SCR_11j	3.21824462534753	down	TRUE
clu_27163_-	chr2:169675040-169694261	2	chr2:169675040-169694261	CCDC173	cryptic	0.00811	novel annotated pair	0.209830660648791	0.209830660648791	4.24056781209543e-18	chr2	169675040	169694261	SCR_DMSO_vs_SCR_11j	2.09097914578884	down	TRUE
clu_27172_-	chr2:171787947-171790741	3	chr2:171787947-171791451	SLC25A12	cryptic	0.00273	cryptic_fiveprime	0.131311887601163	0.140733946505447	0.00942205890428434	chr2	171787947	171790741	SCR_DMSO_vs_SCR_11j	2.56383735295924	down	TRUE
clu_27178_-	chr2:171844508-171848173	10	chr2:171844508-171868681	SLC25A12	cryptic	8.64e-09	cryptic_fiveprime	0.175600949601838	0.191304523707081	0.0157035741052428	chr2	171844508	171848173	SCR_DMSO_vs_SCR_11j	8.06348625752111	down	TRUE
clu_2717_+	chr1:22573844-22576217	4	chr1:22569353-22576217	EPHA8	cryptic	0.0322	cryptic_fiveprime	0.127560439736461	0.169062157883925	0.0415017181474642	chr1	22573844	22576217	SCR_DMSO_vs_SCR_11j	1.49214412830417	down	TRUE
clu_27183_-	chr2:173913266-173914458	3	chr2:173913266-173918593	SP3	cryptic	0.000173	cryptic_fiveprime	0.106655694426478	0.113631104870309	0.00697541044383099	chr2	173913266	173914458	SCR_DMSO_vs_SCR_11j	3.7619538968712	down	TRUE
clu_27183_-	chr2:173914579-173918593	3	chr2:173913266-173918593	SP3	cryptic	0.000173	cryptic_threeprime	0.112064219710925	0.119392359543255	0.00732813983232981	chr2	173914579	173918593	SCR_DMSO_vs_SCR_11j	3.7619538968712	down	TRUE
clu_27197_-	chr2:174915171-174917325	3	chr2:174915171-174918534	CHN1	cryptic	0.00143	cryptic_fiveprime	0.114879508416273	0.127608126033838	0.0127286176175647	chr2	174915171	174917325	SCR_DMSO_vs_SCR_11j	2.84466396253494	down	TRUE
clu_2720_+	chr1:22597861-22600661	6	chr1:22597861-22600661	EPHA8	cryptic	0.00339	novel annotated pair	0.143096838747305	0.143134553559855	3.7714812550342e-05	chr1	22597861	22600661	SCR_DMSO_vs_SCR_11j	2.46980030179692	down	TRUE
clu_27219_-	chr2:178444500-178445426	5	chr2:178444500-178450366	PRKRA	cryptic	1.05e-06	cryptic_fiveprime	0.100927650569426	0.121649057853126	0.0207214072836997	chr2	178444500	178445426	SCR_DMSO_vs_SCR_11j	5.97881070093006	down	TRUE
clu_27221_-	chr2:178469782-178473029	14	chr2:178465931-178478279	FKBP7	cryptic	5.86e-10	cryptic_fiveprime	0.109191300448508	0.124589851132796	0.0153985506842878	chr2	178469782	178473029	SCR_DMSO_vs_SCR_11j	9.23210238398191	down	TRUE
clu_27276_-	chr2:190252307-190260400	3	chr2:190252307-190261156	HIBCH	cryptic	4.45e-06	cryptic_fiveprime	0.154385089142566	0.17568693599054	0.021301846847974	chr2	190252307	190260400	SCR_DMSO_vs_SCR_11j	5.35163998901907	down	TRUE
clu_27276_-	chr2:190260511-190261156	3	chr2:190252307-190261156	HIBCH	cryptic	4.45e-06	cryptic_threeprime	0.140434825766778	0.159811834032206	0.0193770082654283	chr2	190260511	190261156	SCR_DMSO_vs_SCR_11j	5.35163998901907	down	TRUE
clu_27312_-	chr2:196875821-196877573	3	chr2:196875821-196880076	PGAP1	cryptic	6.2e-05	cryptic_fiveprime	0.204831288112462	0.204831288112462	1.08945044232131e-32	chr2	196875821	196877573	SCR_DMSO_vs_SCR_11j	4.20760831050175	down	TRUE
clu_27325_-	chr2:197398581-197398969	3	chr2:197398581-197400055	SF3B1	cryptic	1.74e-08	cryptic_fiveprime	0.177329716606424	0.203696857193411	0.0263671405869873	chr2	197398581	197398969	SCR_DMSO_vs_SCR_11j	7.7594507517174	down	TRUE
clu_27325_-	chr2:197399038-197400055	3	chr2:197398581-197400055	SF3B1	cryptic	1.74e-08	cryptic_threeprime	0.133852204430959	0.153754677329944	0.0199024728989849	chr2	197399038	197400055	SCR_DMSO_vs_SCR_11j	7.7594507517174	down	TRUE
clu_27331_-	chr2:197418588-197418896	5	chr2:197418588-197420428	SF3B1	cryptic	3.75e-07	cryptic_fiveprime	0.311545799259265	0.350347146259893	0.0388013470006278	chr2	197418588	197418896	SCR_DMSO_vs_SCR_11j	6.42596873227228	down	TRUE
clu_27352_-	chr2:200913992-200918878	3	chr2:200913992-200920222	ORC2	cryptic	0.00236	cryptic_fiveprime	0.116889131944275	0.12650668800761	0.00961755606333483	chr2	200913992	200918878	SCR_DMSO_vs_SCR_11j	2.62708799702989	down	TRUE
clu_27364_-	chr2:201399493-201407403	4	chr2:201399493-201407403	TRAK2	cryptic	0.000595	novel annotated pair	0.144022521363982	0.173549676663358	0.0295271552993761	chr2	201399493	201407403	SCR_DMSO_vs_SCR_11j	3.22548303427145	down	TRUE
clu_27369_-	chr2:201634893-201636748	3	chr2:201633431-201636748	TMEM237	cryptic	0.000263	cryptic_threeprime	0.233042156547941	0.251311835847437	0.018269679299496	chr2	201634893	201636748	SCR_DMSO_vs_SCR_11j	3.58004425151024	down	TRUE
clu_27373_-	chr2:201715839-201716590	10	chr2:201715836-201723043	ALS2	cryptic	4.07e-10	cryptic_fiveprime	0.130862643246128	0.140809576426956	0.00994693318082814	chr2	201715839	201716590	SCR_DMSO_vs_SCR_11j	9.39040559077478	down	TRUE
clu_27378_-	chr2:201744429-201746628	2	chr2:201744429-201746628	ALS2	cryptic	0.00165	cryptic_fiveprime	0.303606888143224	0.340823945439912	0.0372170572966879	chr2	201744429	201746628	SCR_DMSO_vs_SCR_11j	2.78251605578609	down	TRUE
clu_27385_-	chr2:202885499-202892617	2	chr2:202884535-202892617	WDR12	cryptic	0.00277	cryptic_threeprime	0.161183040500697	0.161183043313474	2.8127767843322e-09	chr2	202885499	202892617	SCR_DMSO_vs_SCR_11j	2.55752023093555	down	TRUE
clu_27411_-	chr2:207582160-207621806	5	chr2:207581946-207621806	METTL21A	cryptic	0.0242	cryptic_threeprime	0.20542215425026	0.275959822608797	0.0705376683585365	chr2	207582160	207621806	SCR_DMSO_vs_SCR_11j	1.61618463401957	down	TRUE
clu_27446_-	chr2:216058976-216060710	5	chr2:216051545-216065312	PECR	cryptic	4.12e-05	cryptic_fiveprime	0.170704612790919	0.188781471832244	0.0180768590413255	chr2	216058976	216060710	SCR_DMSO_vs_SCR_11j	4.38510278396687	down	TRUE
clu_27460_-	chr2:218476981-218478754	5	chr2:218476981-218482070	USP37	cryptic	2.11e-10	cryptic_fiveprime	0.102344422904465	0.110859135472956	0.00851471256849111	chr2	218476981	218478754	SCR_DMSO_vs_SCR_11j	9.67571754470231	down	TRUE
clu_27461_-	chr2:218484594-218485664	3	chr2:218482234-218485664	USP37	cryptic	0.00687	cryptic_threeprime	0.134873315557838	0.134873683185101	3.67627263305202e-07	chr2	218484594	218485664	SCR_DMSO_vs_SCR_11j	2.16304326294045	down	TRUE
clu_27482_-	chr2:219215082-219216364	5	chr2:219214498-219216364	ABCB6	cryptic	0.00455	novel annotated pair	0.123349697142077	0.191981135736624	0.0686314385945466	chr2	219215082	219216364	SCR_DMSO_vs_SCR_11j	2.34198860334289	down	TRUE
clu_27507_-	chr2:219541125-219541535	2	chr2:219541125-219541616	CHPF	cryptic	0.00731	cryptic_fiveprime	0.121766268117165	0.140306065924373	0.0185397978072083	chr2	219541125	219541535	SCR_DMSO_vs_SCR_11j	2.13608262304214	down	TRUE
clu_2751_+	chr1:24646789-24647079	8	chr1:24646789-24648859	SRRM1	cryptic	2.47e-13	cryptic_threeprime	0.208830489369603	0.243189545673838	0.0343590563042349	chr1	24646789	24647079	SCR_DMSO_vs_SCR_11j	12.6073030467403	down	TRUE
clu_2751_+	chr1:24647208-24648859	8	chr1:24646789-24648859	SRRM1	cryptic	2.47e-13	cryptic_fiveprime	0.209672893736232	0.244170430065825	0.034497536329593	chr1	24647208	24648859	SCR_DMSO_vs_SCR_11j	12.6073030467403	down	TRUE
clu_2751_+	chr1:24648166-24648859	8	chr1:24646789-24648859	SRRM1	cryptic	2.47e-13	cryptic_fiveprime	0.122093813234679	0.142181940424741	0.0200881271900623	chr1	24648166	24648859	SCR_DMSO_vs_SCR_11j	12.6073030467403	down	TRUE
clu_27536_-	chr2:224032051-224039099	2	chr2:224001922-224039099	SERPINE2	cryptic	0.0261	cryptic_threeprime	0.112453892292263	0.121454485150272	0.0090005928580087	chr2	224032051	224039099	SCR_DMSO_vs_SCR_11j	1.58335949266172	down	TRUE
clu_27582_-	chr2:233493063-233493425	3	chr2:233491261-233493425	USP40	cryptic	6.87e-05	cryptic_threeprime	0.154316820011131	0.154316855068228	3.50570968642993e-08	chr2	233493063	233493425	SCR_DMSO_vs_SCR_11j	4.16304326294045	down	TRUE
clu_27597_-	chr2:238188257-238189863	11	chr2:238184113-238194275	ILKAP	cryptic	4.08e-11	cryptic_fiveprime	0.10808953230508	0.138207712151386	0.0301181798463056	chr2	238188257	238189863	SCR_DMSO_vs_SCR_11j	10.3893398369101	down	TRUE
clu_27685_+	chr2:3458461-3460263	3	chr2:3457693-3460263	TRAPPC12	cryptic	0.00777	cryptic_fiveprime	0.187540006072118	0.21830822157012	0.0307682154980018	chr2	3458461	3460263	SCR_DMSO_vs_SCR_11j	2.10957898119909	down	TRUE
clu_27720_+	chr2:9868429-9882706	3	chr2:9868429-9882706	TAF1B	cryptic	0.000458	novel annotated pair	0.16011662812255	0.236148342425995	0.0760317143034452	chr2	9868429	9882706	SCR_DMSO_vs_SCR_11j	3.33913452199613	down	TRUE
clu_27747_+	chr2:11615290-11615964	3	chr2:11615290-11616631	GREB1	cryptic	6.76e-05	cryptic_threeprime	0.154229186887006	0.158029903817901	0.00380071693089491	chr2	11615290	11615964	SCR_DMSO_vs_SCR_11j	4.17005330405836	down	TRUE
clu_27814_+	chr2:26285571-26289314	3	chr2:26285571-26289918	HADHB	cryptic	2.55e-05	cryptic_threeprime	0.1222850941851	0.126856798006853	0.00457170382175332	chr2	26285571	26289314	SCR_DMSO_vs_SCR_11j	4.59345981956605	down	TRUE
clu_27814_+	chr2:26289426-26289918	3	chr2:26285571-26289918	HADHB	cryptic	2.55e-05	cryptic_fiveprime	0.10006854842179	0.103809669503787	0.00374112108199721	chr2	26289426	26289918	SCR_DMSO_vs_SCR_11j	4.59345981956605	down	TRUE
clu_27829_+	chr2:27023477-27025583	4	chr2:27023477-27025583	MAPRE3	cryptic	2e-08	novel annotated pair	0.142048494449385	0.144619088302884	0.00257059385349888	chr2	27023477	27025583	SCR_DMSO_vs_SCR_11j	7.69897000433602	down	TRUE
clu_27835_+	chr2:27037892-27038146	3	chr2:27037702-27038146	TMEM214	cryptic	6.07e-06	cryptic_fiveprime	0.23834381265122	0.316582915944058	0.0782391032928382	chr2	27037892	27038146	SCR_DMSO_vs_SCR_11j	5.21681130892474	down	TRUE
clu_27837_+	chr2:27039164-27040030	3	chr2:27039164-27040030	TMEM214	cryptic	1.53e-05	novel annotated pair	0.383972084027463	0.383993919164612	2.18351371490108e-05	chr2	27039164	27040030	SCR_DMSO_vs_SCR_11j	4.8153085691824	down	TRUE
clu_27839_+	chr2:27053573-27054630	3	chr2:27053573-27054630	AGBL5	cryptic	0.00542	novel annotated pair	0.134532934475017	0.157505949558741	0.0229730150837242	chr2	27053573	27054630	SCR_DMSO_vs_SCR_11j	2.26600071346161	down	TRUE
clu_27883_+	chr2:27677924-27685037	4	chr2:27677924-27685040	SLC4A1AP	cryptic	1.37e-05	novel annotated pair	0.110919009661138	0.116758823636976	0.00583981397583813	chr2	27677924	27685037	SCR_DMSO_vs_SCR_11j	4.86327943284359	down	TRUE
clu_2788_+	chr1:26438284-26442708	2	chr1:26438284-26442731	DHDDS	cryptic	0.00265	cryptic_threeprime	0.29304310373173	0.349462665284331	0.0564195615526011	chr1	26438284	26442708	SCR_DMSO_vs_SCR_11j	2.57675412606319	down	TRUE
clu_27890_+	chr2:28241393-28298338	3	chr2:28241393-28298338	BRE	cryptic	0.000132	novel annotated pair	0.368323220642255	0.383930731091031	0.0156075104487764	chr2	28241393	28298338	SCR_DMSO_vs_SCR_11j	3.87942606879415	down	TRUE
clu_27899_+	chr2:28930149-28935521	3	chr2:28929710-28935521	WDR43	cryptic	0.000104	cryptic_fiveprime	0.109312876755362	0.109312901576823	2.48214609798514e-08	chr2	28930149	28935521	SCR_DMSO_vs_SCR_11j	3.98296666070122	down	TRUE
clu_27920_+	chr2:32236378-32266766	6	chr2:32204692-32266766	SLC30A6	cryptic	8.94e-05	cryptic_unanchored	0.129878107777779	0.129881815882213	3.70810443396492e-06	chr2	32236378	32266766	SCR_DMSO_vs_SCR_11j	4.04866248120408	down	TRUE
clu_27945_+	chr2:32575366-32590806	3	chr2:32575366-32593915	BIRC6	cryptic	6.4e-05	cryptic_threeprime	0.121500220202299	0.177001774550692	0.0555015543483927	chr2	32575366	32590806	SCR_DMSO_vs_SCR_11j	4.19382002601611	down	TRUE
clu_27945_+	chr2:32590978-32593915	3	chr2:32575366-32593915	BIRC6	cryptic	6.4e-05	cryptic_fiveprime	0.169739641289276	0.247274217446877	0.0775345761576007	chr2	32590978	32593915	SCR_DMSO_vs_SCR_11j	4.19382002601611	down	TRUE
clu_27979_+	chr2:38779441-38781517	3	chr2:38779118-38781517	GEMIN6	cryptic	0.00475	cryptic_fiveprime	0.183929783555966	0.232555747172341	0.048625963616375	chr2	38779441	38781517	SCR_DMSO_vs_SCR_11j	2.32330639037513	down	TRUE
clu_2797_+	chr1:26734273-26760856	3	chr1:26732792-26760856	ARID1A	cryptic	1.52e-05	cryptic_fiveprime	0.142001181783799	0.155251680528936	0.013250498745137	chr1	26734273	26760856	SCR_DMSO_vs_SCR_11j	4.81815641205523	down	TRUE
clu_27981_+	chr2:38881578-38889882	3	chr2:38881578-38895777	MORN2	cryptic	0.00744	cryptic_threeprime	0.379899395935969	0.467447832155365	0.0875484362193964	chr2	38881578	38889882	SCR_DMSO_vs_SCR_11j	2.12842706445412	down	TRUE
clu_27981_+	chr2:38889986-38895777	3	chr2:38881578-38895777	MORN2	cryptic	0.00744	cryptic_unanchored	0.35401992225199	0.435604391495948	0.0815844692439578	chr2	38889986	38895777	SCR_DMSO_vs_SCR_11j	2.12842706445412	down	TRUE
clu_27988_+	chr2:39518710-39557982	7	chr2:39518710-39665087	LOC728730	cryptic	0.00732	cryptic_threeprime	0.105279755230278	0.178690339640547	0.0734105844102688	chr2	39518710	39557982	SCR_DMSO_vs_SCR_11j	2.13548891894161	down	TRUE
clu_27988_+	chr2:39646390-39646671	7	chr2:39518710-39665087	LOC728730	cryptic	0.00732	cryptic_unanchored	0.202011258718807	0.24648397191275	0.0444727131939427	chr2	39646390	39646671	SCR_DMSO_vs_SCR_11j	2.13548891894161	down	TRUE
clu_27988_+	chr2:39646792-39665087	7	chr2:39518710-39665087	LOC728730	cryptic	0.00732	cryptic_unanchored	0.135935933127541	0.174223731335128	0.0382877982075871	chr2	39646792	39665087	SCR_DMSO_vs_SCR_11j	2.13548891894161	down	TRUE
clu_28037_+	chr2:47011435-47023408	4	chr2:47011435-47029224	TTC7A	cryptic	0.000291	novel annotated pair	0.14599895644899	0.145998995912	3.94630103195794e-08	chr2	47011435	47023408	SCR_DMSO_vs_SCR_11j	3.53610701101409	down	TRUE
clu_28058_+	chr2:48474819-48479484	3	chr2:48474819-48479924	PPP1R21	cryptic	0.000792	cryptic_threeprime	0.342991815846923	0.38868574736498	0.0456939315180571	chr2	48474819	48479484	SCR_DMSO_vs_SCR_11j	3.10127481841051	down	TRUE
clu_28058_+	chr2:48479556-48479924	3	chr2:48474819-48479924	PPP1R21	cryptic	0.000792	cryptic_fiveprime	0.284160842811838	0.322014435370851	0.0378535925590135	chr2	48479556	48479924	SCR_DMSO_vs_SCR_11j	3.10127481841051	down	TRUE
clu_28074_+	chr2:53973810-54050958	6	chr2:53973810-54135453	ACYP2	cryptic	0.000727	cryptic_unanchored	0.156491852803539	0.18106438341046	0.0245725306069214	chr2	53973810	54050958	SCR_DMSO_vs_SCR_11j	3.13846558914096	down	TRUE
clu_28097_+	chr2:55537585-55543964	5	chr2:55535763-55543964	CFAP36	cryptic	1.15e-07	cryptic_threeprime	0.104075417809733	0.104083761877553	8.34406782036324e-06	chr2	55537585	55543964	SCR_DMSO_vs_SCR_11j	6.93930215964639	down	TRUE
clu_28114_+	chr2:60781884-60782686	2	chr2:60781884-60782686	PAPOLG	cryptic	0.0305	cryptic_fiveprime	0.125696690567598	0.140263799867062	0.0145671092994639	chr2	60781884	60782686	SCR_DMSO_vs_SCR_11j	1.51570016065321	down	TRUE
clu_28115_+	chr2:60783209-60785717	4	chr2:60783209-60786947	PAPOLG	cryptic	0.000416	cryptic_threeprime	0.174540051157606	0.191992653638485	0.0174526024808792	chr2	60783209	60785717	SCR_DMSO_vs_SCR_11j	3.38090666937326	down	TRUE
clu_28115_+	chr2:60785846-60786947	4	chr2:60783209-60786947	PAPOLG	cryptic	0.000416	cryptic_fiveprime	0.114428808914174	0.125866905445134	0.0114380965309597	chr2	60785846	60786947	SCR_DMSO_vs_SCR_11j	3.38090666937326	down	TRUE
clu_28132_+	chr2:61185618-61185980	3	chr2:61185618-61186446	AHSA2	cryptic	0.00545	cryptic_threeprime	0.200253896882664	0.263751570625697	0.0634976737430326	chr2	61185618	61185980	SCR_DMSO_vs_SCR_11j	2.26360349772336	down	TRUE
clu_28132_+	chr2:61186081-61186446	3	chr2:61185618-61186446	AHSA2	cryptic	0.00545	cryptic_fiveprime	0.138572143208871	0.182521290092312	0.043949146883441	chr2	61186081	61186446	SCR_DMSO_vs_SCR_11j	2.26360349772336	down	TRUE
clu_28141_+	chr2:62948316-62955517	6	chr2:62874532-62979191	EHBP1	cryptic	2.31e-05	cryptic_fiveprime	0.155955899975761	0.182305345242748	0.0263494452669868	chr2	62948316	62955517	SCR_DMSO_vs_SCR_11j	4.63638802010786	down	TRUE
clu_28172_+	chr2:66464220-66547943	3	chr2:66464220-66547943	MEIS1	cryptic	0.00243	novel annotated pair	0.104819093374144	0.108620506111104	0.00380141273696039	chr2	66464220	66547943	SCR_DMSO_vs_SCR_11j	2.61439372640169	down	TRUE
clu_28183_+	chr2:69040115-69043732	3	chr2:69040115-69044742	ANTXR1	cryptic	0.0179	cryptic_threeprime	0.169384959295468	0.243321443292458	0.0739364839969903	chr2	69040115	69043732	SCR_DMSO_vs_SCR_11j	1.74714696902011	down	TRUE
clu_28183_+	chr2:69044059-69044742	3	chr2:69040115-69044742	ANTXR1	cryptic	0.0179	cryptic_fiveprime	0.20474451761528	0.294110795452338	0.0893662778370582	chr2	69044059	69044742	SCR_DMSO_vs_SCR_11j	1.74714696902011	down	TRUE
clu_28210_+	chr2:71331865-71355719	6	chr2:71331865-71355719	ZNF638	cryptic	3.2e-09	novel annotated pair	0.261633969035599	0.290299287789589	0.0286653187539902	chr2	71331865	71355719	SCR_DMSO_vs_SCR_11j	8.49485002168009	down	TRUE
clu_28210_+	chr2:71331875-71355719	6	chr2:71331865-71355719	ZNF638	cryptic	3.2e-09	novel annotated pair	0.160603286018054	0.178199412406425	0.0175961263883707	chr2	71331875	71355719	SCR_DMSO_vs_SCR_11j	8.49485002168009	down	TRUE
clu_28255_+	chr2:73845036-73845167	9	chr2:73828996-73845167	STAMBP	cryptic	2.26e-14	cryptic_fiveprime	0.148721685507436	0.162857753886993	0.0141360683795573	chr2	73845036	73845167	SCR_DMSO_vs_SCR_11j	13.6458915608526	down	TRUE
clu_28257_+	chr2:73847572-73849363	2	chr2:73847572-73849363	STAMBP	cryptic	0.00632	cryptic_fiveprime	0.218702839821895	0.248614141841731	0.0299113020198361	chr2	73847572	73849363	SCR_DMSO_vs_SCR_11j	2.19928292171761	down	TRUE
clu_28281_+	chr2:74423385-74423483	2	chr2:74423385-74423483	WDR54	cryptic	0.00305	cryptic_threeprime	0.134488394362881	0.134488394362881	2.93787569221565e-18	chr2	74423385	74423483	SCR_DMSO_vs_SCR_11j	2.51570016065321	down	TRUE
clu_28282_+	chr2:74423982-74425075	6	chr2:74423982-74425097	WDR54	cryptic	2.23e-07	novel annotated pair	0.320272325339062	0.337136309265773	0.0168639839267111	chr2	74423982	74425075	SCR_DMSO_vs_SCR_11j	6.65169513695184	down	TRUE
clu_28334_+	chr2:85377474-85387098	3	chr2:85377474-85389751	ELMOD3	cryptic	0.00303	cryptic_threeprime	0.445200746111606	0.520533937003923	0.0753331908923171	chr2	85377474	85387098	SCR_DMSO_vs_SCR_11j	2.5185573714977	down	TRUE
clu_28342_+	chr2:85619289-85621207	3	chr2:85619289-85621485	USP39	cryptic	0.0105	cryptic_threeprime	0.141656866349724	0.175715283252499	0.0340584169027753	chr2	85619289	85621207	SCR_DMSO_vs_SCR_11j	1.97881070093006	down	TRUE
clu_28345_+	chr2:85645899-85647930	5	chr2:85641118-85647930	USP39	cryptic	7.82e-09	cryptic_fiveprime	0.216827076462921	0.288684757835948	0.0718576813730271	chr2	85645899	85647930	SCR_DMSO_vs_SCR_11j	8.10679324694015	down	TRUE
clu_2834_+	chr1:28271871-28272318	2	chr1:28271871-28272318	SESN2	cryptic	0.00032	cryptic_threeprime	0.109524005357714	0.109524006900398	1.54268361202821e-09	chr1	28271871	28272318	SCR_DMSO_vs_SCR_11j	3.49485002168009	down	TRUE
clu_28350_+	chr2:86133436-86134296	2	chr2:86133436-86134296	PTCD3	cryptic	0.0287	cryptic_threeprime	0.154313433463878	0.187971322078825	0.033657888614947	chr2	86133436	86134296	SCR_DMSO_vs_SCR_11j	1.54211810326601	down	TRUE
clu_28380_+	chr2:88734616-88735203	2	chr2:88734616-88735669	RPIA	cryptic	0.00213	cryptic_threeprime	0.153368878548921	0.153368878548921	2.87880603105422e-66	chr2	88734616	88735203	SCR_DMSO_vs_SCR_11j	2.67162039656126	down	TRUE
clu_28398_+	chr2:95412676-95413966	6	chr2:95412542-95421498	FAHD2A	cryptic	3.38e-07	cryptic_unanchored	0.201558502337133	0.279074568334282	0.0775160659971492	chr2	95412676	95413966	SCR_DMSO_vs_SCR_11j	6.47108329972235	down	TRUE
clu_2840_+	chr1:28489225-28489774	3	chr1:28489225-28490951	PHACTR4	cryptic	0.000141	cryptic_threeprime	0.10377164847147	0.10610147194759	0.00232982347612033	chr1	28489225	28489774	SCR_DMSO_vs_SCR_11j	3.85078088734462	down	TRUE
clu_2840_+	chr1:28489894-28490951	3	chr1:28489225-28490951	PHACTR4	cryptic	0.000141	cryptic_fiveprime	0.125654066462957	0.128475169833285	0.00282110337032811	chr1	28489894	28490951	SCR_DMSO_vs_SCR_11j	3.85078088734462	down	TRUE
clu_28450_+	chr2:98572029-98572815	4	chr2:98568668-98572815	INPP4A	cryptic	0.00605	cryptic_fiveprime	0.140725922685366	0.184504073190738	0.0437781505053723	chr2	98572029	98572815	SCR_DMSO_vs_SCR_11j	2.21824462534753	down	TRUE
clu_28458_+	chr2:99195756-99206634	2	chr2:99195756-99206634	MRPL30	cryptic	0.000354	cryptic_threeprime	0.510356650275919	0.547004214390498	0.036647564114579	chr2	99195756	99206634	SCR_DMSO_vs_SCR_11j	3.45099673797421	down	TRUE
clu_28494_+	chr2:105089069-105089411	2	chr2:105089069-105089920	MRPS9	cryptic	0.0133	cryptic_threeprime	0.10121463922738	0.103007220681828	0.00179258145444758	chr2	105089069	105089411	SCR_DMSO_vs_SCR_11j	1.87614835903291	down	TRUE
clu_2850_+	chr1:28697091-28702438	3	chr1:28693045-28702438	GMEB1	cryptic	5.76e-05	cryptic_fiveprime	0.245555323671912	0.255746147943342	0.0101908242714299	chr1	28697091	28702438	SCR_DMSO_vs_SCR_11j	4.23957751657679	down	TRUE
clu_28513_+	chr2:108492794-108495291	2	chr2:108492790-108495291	GCC2	cryptic	0.00234	cryptic_fiveprime	0.183792646167059	0.201539919022824	0.017747272855765	chr2	108492794	108495291	SCR_DMSO_vs_SCR_11j	2.63078414258986	down	TRUE
clu_28515_+	chr2:108546460-108659605	4	chr2:108534594-108659605	LIMS1	cryptic	3.38e-05	cryptic_fiveprime	0.114284404006838	0.114293761124576	9.3571177377155e-06	chr2	108546460	108659605	SCR_DMSO_vs_SCR_11j	4.47108329972235	down	TRUE
clu_28522_+	chr2:108758548-108763237	6	chr2:108758548-108771701	RANBP2	cryptic	1.94e-06	novel annotated pair	0.10765402519153	0.139926247879484	0.0322722226879544	chr2	108758548	108763237	SCR_DMSO_vs_SCR_11j	5.71219827006977	down	TRUE
clu_28546_+	chr2:112482501-112494143	5	chr2:112482501-112494143	TTL	cryptic	2.79e-05	novel annotated pair	0.10572469025552	0.160377391817814	0.0546527015622937	chr2	112482501	112494143	SCR_DMSO_vs_SCR_11j	4.5543957967264	down	TRUE
clu_28550_+	chr2:112552816-112554524	5	chr2:112552816-112564366	POLR1B	cryptic	0.00012	cryptic_threeprime	0.206405732132397	0.212600495967115	0.00619476383471795	chr2	112552816	112554524	SCR_DMSO_vs_SCR_11j	3.92081875395238	down	TRUE
clu_28553_+	chr2:112586365-112637463	6	chr2:112586365-112637463	CHCHD5	cryptic	0.000117	cryptic_threeprime	0.305045576384522	0.393059171698968	0.0880135953144462	chr2	112586365	112637463	SCR_DMSO_vs_SCR_11j	3.93181413825384	down	TRUE
clu_28553_+	chr2:112589245-112590777	6	chr2:112586365-112637463	CHCHD5	cryptic	0.000117	cryptic_unanchored	0.114975731492619	0.148149225180061	0.0331734936874421	chr2	112589245	112590777	SCR_DMSO_vs_SCR_11j	3.93181413825384	down	TRUE
clu_28558_+	chr2:113438022-113439020	3	chr2:113438022-113441351	CBWD2	cryptic	0.000183	cryptic_threeprime	0.152735399808482	0.174995637753015	0.0222602379445328	chr2	113438022	113439020	SCR_DMSO_vs_SCR_11j	3.73754891026957	down	TRUE
clu_28558_+	chr2:113439117-113441351	3	chr2:113438022-113441351	CBWD2	cryptic	0.000183	cryptic_fiveprime	0.106277537115232	0.121766829932633	0.0154892928174014	chr2	113439117	113441351	SCR_DMSO_vs_SCR_11j	3.73754891026957	down	TRUE
clu_28559_+	chr2:113457204-113460673	7	chr2:113443863-113460673	CBWD2	cryptic	7.23e-15	cryptic_fiveprime	0.104837264319028	0.106300545823438	0.00146328150440991	chr2	113457204	113460673	SCR_DMSO_vs_SCR_11j	14.1408617027055	down	TRUE
clu_28561_+	chr2:113466566-113471033	3	chr2:113465173-113471033	CBWD2	cryptic	1.68e-05	cryptic_fiveprime	0.119201034780671	0.151834736795742	0.0326337020150707	chr2	113466566	113471033	SCR_DMSO_vs_SCR_11j	4.77469071827414	down	TRUE
clu_28570_+	chr2:113635130-113641353	5	chr2:113634232-113641353	RABL2A	cryptic	0.00234	novel annotated pair	0.251650441773606	0.276452118584442	0.0248016768108357	chr2	113635130	113641353	SCR_DMSO_vs_SCR_11j	2.63078414258986	down	TRUE
clu_28594_+	chr2:119760384-119771477	3	chr2:119760384-119809837	PTPN4	cryptic	0.000934	cryptic_threeprime	0.121207133279407	0.141291001551839	0.0200838682724321	chr2	119760384	119771477	SCR_DMSO_vs_SCR_11j	3.02965312376991	down	TRUE
clu_28594_+	chr2:119771620-119809837	3	chr2:119760384-119809837	PTPN4	cryptic	0.000934	cryptic_fiveprime	0.180602010172064	0.210505737434289	0.0299037272622251	chr2	119771620	119809837	SCR_DMSO_vs_SCR_11j	3.02965312376991	down	TRUE
clu_28596_+	chr2:119877365-119877443	2	chr2:119877365-119877464	PTPN4	cryptic	0.0292	cryptic_threeprime	0.136261949675488	0.154532236061195	0.0182702863857075	chr2	119877365	119877443	SCR_DMSO_vs_SCR_11j	1.53461714855158	down	TRUE
clu_28601_+	chr2:120101719-120104060	4	chr2:120100814-120127688	EPB41L5	cryptic	0.00455	cryptic_fiveprime	0.175817830603486	0.205993163762702	0.0301753331592161	chr2	120101719	120104060	SCR_DMSO_vs_SCR_11j	2.34198860334289	down	TRUE
clu_28631_+	chr2:128115213-128116265	2	chr2:128115213-128116265	UGGT1	cryptic	0.00626	cryptic_fiveprime	0.134971698037061	0.143303756457083	0.00833205842002197	chr2	128115213	128116265	SCR_DMSO_vs_SCR_11j	2.20342566678957	down	TRUE
clu_28636_+	chr2:128159720-128160540	2	chr2:128159720-128160540	UGGT1	cryptic	0.0265	cryptic_threeprime	0.112736851380072	0.142058732975375	0.0293218815953032	chr2	128159720	128160540	SCR_DMSO_vs_SCR_11j	1.57675412606319	down	TRUE
clu_28652_+	chr2:130964249-131038853	6	chr2:130964249-131038853	ARHGEF4	cryptic	0.000289	cryptic_fiveprime	0.150747725755993	0.156982720786459	0.00623499503046643	chr2	130964249	131038853	SCR_DMSO_vs_SCR_11j	3.53910215724345	down	TRUE
clu_28653_+	chr2:131039032-131039372	4	chr2:131039032-131041815	ARHGEF4	cryptic	0.000496	cryptic_threeprime	0.246310717191327	0.274347078573362	0.0280363613820351	chr2	131039032	131039372	SCR_DMSO_vs_SCR_11j	3.3045183235098	down	TRUE
clu_2868_+	chr1:29312706-29314603	2	chr1:29312706-29315372	PTPRU	cryptic	0.00213	cryptic_threeprime	0.157172082892971	0.157172082892971	4.02445993761776e-20	chr1	29312706	29314603	SCR_DMSO_vs_SCR_11j	2.67162039656126	down	TRUE
clu_28775_+	chr2:154245982-154301409	3	chr2:154245982-154301409	GALNT13	cryptic	0.00151	novel annotated pair	0.114589364412271	0.130289192267766	0.0156998278554953	chr2	154245982	154301409	SCR_DMSO_vs_SCR_11j	2.82102305270683	down	TRUE
clu_28790_+	chr2:158621421-158631753	5	chr2:158621421-158631753	PKP4	cryptic	4.08e-05	novel annotated pair	0.141168099647772	0.153205493900592	0.01203739425282	chr2	158621421	158631753	SCR_DMSO_vs_SCR_11j	4.38933983691012	down	TRUE
clu_28794_+	chr2:158666563-158669178	4	chr2:158666563-158669720	PKP4	cryptic	6.05e-06	cryptic_threeprime	0.127815040195628	0.13092446995592	0.00310942976029209	chr2	158666563	158669178	SCR_DMSO_vs_SCR_11j	5.21824462534753	down	TRUE
clu_28794_+	chr2:158669302-158669720	4	chr2:158666563-158669720	PKP4	cryptic	6.05e-06	cryptic_fiveprime	0.17157692420986	0.175750974411614	0.00417405020175444	chr2	158669302	158669720	SCR_DMSO_vs_SCR_11j	5.21824462534753	down	TRUE
clu_28822_+	chr2:161901011-161902028	3	chr2:161901011-161904004	SLC4A10	cryptic	0.011	cryptic_threeprime	0.245624619389578	0.258905267651836	0.0132806482622585	chr2	161901011	161902028	SCR_DMSO_vs_SCR_11j	1.95860731484178	down	TRUE
clu_28822_+	chr2:161902164-161904004	3	chr2:161901011-161904004	SLC4A10	cryptic	0.011	cryptic_fiveprime	0.184795726859481	0.194787566743879	0.00999183988439844	chr2	161902164	161904004	SCR_DMSO_vs_SCR_11j	1.95860731484178	down	TRUE
clu_28831_+	chr2:165308794-165310323	5	chr2:165308794-165310323	SCN2A	cryptic	0.00331	novel annotated pair	0.115546545054253	0.134372109864491	0.0188255648102376	chr2	165308794	165310323	SCR_DMSO_vs_SCR_11j	2.48017200622428	down	TRUE
clu_28833_+	chr2:165326984-165328404	2	chr2:165326984-165331330	SCN2A	cryptic	0.00169	cryptic_threeprime	0.113439006591241	0.115940198769014	0.0025011921777734	chr2	165326984	165328404	SCR_DMSO_vs_SCR_11j	2.77211329538633	down	TRUE
clu_28855_+	chr2:169630987-169631599	4	chr2:169630987-169631775	PPIG	cryptic	0.00272	cryptic_threeprime	0.114344572659147	0.123113027058592	0.00876845439944453	chr2	169630987	169631599	SCR_DMSO_vs_SCR_11j	2.5654310959658	down	TRUE
clu_28855_+	chr2:169631647-169631766	4	chr2:169630987-169631775	PPIG	cryptic	0.00272	cryptic_fiveprime	0.153230217082343	0.164980564840462	0.0117503477581188	chr2	169631647	169631766	SCR_DMSO_vs_SCR_11j	2.5654310959658	down	TRUE
clu_28866_+	chr2:169942572-169946288	2	chr2:169942572-169946288	UBR3	cryptic	0.000568	cryptic_fiveprime	0.114457691137519	0.114457691306468	1.68949082576005e-10	chr2	169942572	169946288	SCR_DMSO_vs_SCR_11j	3.24565166428898	down	TRUE
clu_28884_+	chr2:171443613-171447386	3	chr2:171443613-171448681	DCAF17	cryptic	0.0478	cryptic_threeprime	0.179926261364759	0.209809922310468	0.0298836609457086	chr2	171443613	171447386	SCR_DMSO_vs_SCR_11j	1.32057210338788	down	TRUE
clu_28900_+	chr2:171966513-171966872	2	chr2:171966513-171966872	HAT1	cryptic	0.0127	cryptic_threeprime	0.104070287375749	0.111646855871264	0.00757656849551549	chr2	171966513	171966872	SCR_DMSO_vs_SCR_11j	1.89619627904404	down	TRUE
clu_28909_+	chr2:172582191-172586278	5	chr2:172570824-172586278	PDK1	cryptic	2.95e-05	cryptic_fiveprime	0.115384482997491	0.121350947223515	0.00596646422602384	chr2	172582191	172586278	SCR_DMSO_vs_SCR_11j	4.53017798402184	down	TRUE
clu_28917_+	chr2:173016437-173017179	2	chr2:173016437-173017179	RAPGEF4	cryptic	0.0362	cryptic_threeprime	0.115217980169937	0.132016281950251	0.0167983017803144	chr2	173016437	173017179	SCR_DMSO_vs_SCR_11j	1.44129142946683	down	TRUE
clu_28932_+	chr2:177219314-177222060	3	chr2:177219314-177222060	HNRNPA3	cryptic	1.47e-05	cryptic_threeprime	0.138494701235363	0.209817406647061	0.0713227054116983	chr2	177219314	177222060	SCR_DMSO_vs_SCR_11j	4.83268266525182	down	TRUE
clu_28937_+	chr2:177442235-177442407	3	chr2:177441036-177442407	AGPS	cryptic	0.00231	cryptic_fiveprime	0.15967656266743	0.21957994317689	0.0599033805094603	chr2	177442235	177442407	SCR_DMSO_vs_SCR_11j	2.63638802010786	down	TRUE
clu_28952_+	chr2:178523636-178597596	16	chr2:178523636-178675993	TTN-AS1	cryptic	0.000279	novel annotated pair	0.14498662555437	0.159230358625854	0.0142437330714843	chr2	178523636	178597596	SCR_DMSO_vs_SCR_11j	3.5543957967264	down	TRUE
clu_28962_+	chr2:181478824-181481598	3	chr2:181478824-181481598	ITGA4	cryptic	0.0032	novel annotated pair	0.164807716570752	0.171936013330942	0.00712829676019036	chr2	181478824	181481598	SCR_DMSO_vs_SCR_11j	2.49485002168009	down	TRUE
clu_28977_+	chr2:182742512-182743598	3	chr2:182741356-182743658	DNAJC10	cryptic	0.00021	cryptic_fiveprime	0.144087113068667	0.144092002654585	4.88958591767758e-06	chr2	182742512	182743598	SCR_DMSO_vs_SCR_11j	3.67778070526608	down	TRUE
clu_289_-	chr1:15495452-15497166	4	chr1:15495452-15504611	CASP9	cryptic	0.00482	cryptic_fiveprime	0.175323737821148	0.198655113242377	0.0233313754212295	chr1	15495452	15497166	SCR_DMSO_vs_SCR_11j	2.31695296176115	down	TRUE
clu_289_-	chr1:15497307-15504611	4	chr1:15495452-15504611	CASP9	cryptic	0.00482	cryptic_threeprime	0.1373052612014	0.155590126521098	0.018284865319698	chr1	15497307	15504611	SCR_DMSO_vs_SCR_11j	2.31695296176115	down	TRUE
clu_29029_+	chr2:190362687-190365113	6	chr2:190360306-190366695	INPP1	cryptic	8.05e-10	cryptic_threeprime	0.153955013042435	0.177467135886486	0.0235121228440514	chr2	190362687	190365113	SCR_DMSO_vs_SCR_11j	9.09420411963213	down	TRUE
clu_29029_+	chr2:190365202-190366695	6	chr2:190360306-190366695	INPP1	cryptic	8.05e-10	cryptic_fiveprime	0.191906253920434	0.2001816262738	0.00827537235336633	chr2	190365202	190366695	SCR_DMSO_vs_SCR_11j	9.09420411963213	down	TRUE
clu_29040_+	chr2:190910321-190913193	11	chr2:190910321-190921024	GLS	cryptic	1.06e-25	cryptic_threeprime	0.208019540037523	0.248282817151181	0.0402632771136578	chr2	190910321	190913193	SCR_DMSO_vs_SCR_11j	24.9746941347352	down	TRUE
clu_29040_+	chr2:190920248-190921024	11	chr2:190910321-190921024	GLS	cryptic	1.06e-25	cryptic_fiveprime	0.24026837222358	0.286773579833704	0.0465052076101243	chr2	190920248	190921024	SCR_DMSO_vs_SCR_11j	24.9746941347352	down	TRUE
clu_29054_+	chr2:195657609-195680032	4	chr2:195657281-195706616	SLC39A10	cryptic	0.00337	cryptic_fiveprime	0.105350369203219	0.113871213454415	0.00852084425119612	chr2	195657609	195680032	SCR_DMSO_vs_SCR_11j	2.47237009912866	down	TRUE
clu_29055_+	chr2:195714288-195716637	3	chr2:195713553-195716637	SLC39A10	cryptic	6.23e-07	cryptic_fiveprime	0.187507726694228	0.200881836037391	0.013374109343163	chr2	195714288	195716637	SCR_DMSO_vs_SCR_11j	6.20551195334083	down	TRUE
clu_2906_+	chr1:32834061-32847672	10	chr1:32830067-32853079	S100PBP	cryptic	1.57e-06	cryptic_unanchored	0.108536221519488	0.190931093499451	0.0823948719799634	chr1	32834061	32847672	SCR_DMSO_vs_SCR_11j	5.80410034759077	down	TRUE
clu_29093_+	chr2:202278329-202282351	5	chr2:202275189-202282351	NOP58	cryptic	3.01e-06	cryptic_fiveprime	0.104018987106266	0.125758407535245	0.0217394204289788	chr2	202278329	202282351	SCR_DMSO_vs_SCR_11j	5.52143350440616	down	TRUE
clu_29095_+	chr2:202290457-202291021	6	chr2:202284481-202291125	NOP58	cryptic	9.57e-06	cryptic_threeprime	0.12524386108423	0.14731675612749	0.0220728950432604	chr2	202290457	202291021	SCR_DMSO_vs_SCR_11j	5.01908806222316	down	TRUE
clu_29097_+	chr2:202300137-202300234	6	chr2:202297906-202300239	NOP58	cryptic	0.00312	cryptic_fiveprime	0.145363714009108	0.203952805202363	0.058589091193255	chr2	202300137	202300234	SCR_DMSO_vs_SCR_11j	2.50584540598156	down	TRUE
clu_29117_+	chr2:203122343-203125411	2	chr2:203122343-203125411	NBEAL1	cryptic	0.0154	cryptic_threeprime	0.170979122452115	0.177773525426597	0.00679440297448225	chr2	203122343	203125411	SCR_DMSO_vs_SCR_11j	1.81247927916354	down	TRUE
clu_29127_+	chr2:203266681-203278573	8	chr2:203266681-203289765	CYP20A1	cryptic	4.96e-08	novel annotated pair	0.198759408016015	0.29645541036077	0.0976960023447554	chr2	203266681	203278573	SCR_DMSO_vs_SCR_11j	7.3045183235098	down	TRUE
clu_29131_+	chr2:203391143-203395656	5	chr2:203391143-203395659	ABI2	cryptic	1.44e-07	novel annotated pair	0.108023268116758	0.195265395033377	0.087242126916619	chr2	203391143	203395656	SCR_DMSO_vs_SCR_11j	6.84163750790475	down	TRUE
clu_29140_+	chr2:206161132-206161346	6	chr2:206160710-206161354	EEF1B2	cryptic	4.25e-14	cryptic_fiveprime	0.132126861438989	0.135101358927876	0.0029744974888874	chr2	206161132	206161346	SCR_DMSO_vs_SCR_11j	13.3716110699497	down	TRUE
clu_29165_+	chr2:207714510-207724800	4	chr2:207712116-207724800	CCNYL1	cryptic	3.93e-05	cryptic_fiveprime	0.129395824524996	0.153139044278173	0.023743219753177	chr2	207714510	207724800	SCR_DMSO_vs_SCR_11j	4.40560744962457	down	TRUE
clu_2917_+	chr1:33489191-33491025	6	chr1:33488651-33491025	ZSCAN20	cryptic	0.00237	novel annotated pair	0.119428598310681	0.127236341265975	0.00780774295529394	chr1	33489191	33491025	SCR_DMSO_vs_SCR_11j	2.6252516539899	down	TRUE
clu_29187_+	chr2:209776045-209777413	2	chr2:209776045-209777413	UNC80	cryptic	0.0128	cryptic_threeprime	0.125657566381322	0.125657566383267	1.94528868126927e-12	chr2	209776045	209777413	SCR_DMSO_vs_SCR_11j	1.89279003035213	down	TRUE
clu_29220_+	chr2:215334336-215334919	3	chr2:215333457-215334919	ATIC	cryptic	3.44e-06	cryptic_fiveprime	0.143276195387232	0.145475851254841	0.00219965586760883	chr2	215334336	215334919	SCR_DMSO_vs_SCR_11j	5.46344155742847	down	TRUE
clu_29235_+	chr2:216432868-216433701	4	chr2:216428782-216435338	SMARCAL1	cryptic	0.000178	cryptic_threeprime	0.173685347675618	0.183218180831139	0.00953283315552058	chr2	216432868	216433701	SCR_DMSO_vs_SCR_11j	3.74957999769111	down	TRUE
clu_2925_+	chr1:35325405-35370029	8	chr1:35325405-35370029	ZMYM4	cryptic	0.000228	novel annotated pair	0.120607595222984	0.215974966719002	0.0953673714960182	chr1	35325405	35370029	SCR_DMSO_vs_SCR_11j	3.64206515299955	down	TRUE
clu_29317_+	chr2:219628482-219629144	7	chr2:219628482-219629144	SLC4A3	cryptic	0.000367	cryptic_fiveprime	0.153416727771548	0.228074924340511	0.0746581965689631	chr2	219628482	219629144	SCR_DMSO_vs_SCR_11j	3.43533393574791	down	TRUE
clu_29321_+	chr2:219633457-219633866	3	chr2:219633457-219633880	SLC4A3	cryptic	0.000182	cryptic_threeprime	0.239135733761794	0.263147261923122	0.0240115281613281	chr2	219633457	219633866	SCR_DMSO_vs_SCR_11j	3.73992861201493	down	TRUE
clu_29353_+	chr2:230810322-230810639	5	chr2:230810322-230817754	CAB39	cryptic	1.17e-08	cryptic_threeprime	0.227275722125524	0.239206653781964	0.0119309316564396	chr2	230810322	230810639	SCR_DMSO_vs_SCR_11j	7.93181413825384	down	TRUE
clu_29353_+	chr2:230810846-230814049	5	chr2:230810322-230817754	CAB39	cryptic	1.17e-08	cryptic_fiveprime	0.101596736591114	0.106972676700832	0.00537594010971815	chr2	230810846	230814049	SCR_DMSO_vs_SCR_11j	7.93181413825384	down	TRUE
clu_29362_+	chr2:231146356-231152717	3	chr2:231146356-231153564	PSMD1	cryptic	8.63e-05	cryptic_threeprime	0.238303226827065	0.269865091215976	0.0315618643889108	chr2	231146356	231152717	SCR_DMSO_vs_SCR_11j	4.06398920428479	down	TRUE
clu_29362_+	chr2:231152811-231153564	3	chr2:231146356-231153564	PSMD1	cryptic	8.63e-05	cryptic_fiveprime	0.270783493302122	0.306641184648637	0.0358576913465148	chr2	231152811	231153564	SCR_DMSO_vs_SCR_11j	4.06398920428479	down	TRUE
clu_29368_+	chr2:231215001-231215589	3	chr2:231215001-231216638	ARMC9	cryptic	0.000295	cryptic_threeprime	0.100589167127201	0.103896932328677	0.0033077652014757	chr2	231215001	231215589	SCR_DMSO_vs_SCR_11j	3.53017798402184	down	TRUE
clu_29368_+	chr2:231215735-231216638	3	chr2:231215001-231216638	ARMC9	cryptic	0.000295	cryptic_fiveprime	0.124148363997256	0.128230803997179	0.00408243999992318	chr2	231215735	231216638	SCR_DMSO_vs_SCR_11j	3.53017798402184	down	TRUE
clu_2936_+	chr1:35563909-35573097	3	chr1:35563909-35573097	NCDN	cryptic	0.00745	cryptic_threeprime	0.226034768491701	0.233634827925496	0.00760005943379508	chr1	35563909	35573097	SCR_DMSO_vs_SCR_11j	2.12784372725171	down	TRUE
clu_29373_+	chr2:231282133-231288660	5	chr2:231282133-231291353	ARMC9	cryptic	4.12e-07	cryptic_threeprime	0.181833536682362	0.193191535626595	0.011357998944233	chr2	231282133	231288660	SCR_DMSO_vs_SCR_11j	6.38510278396687	down	TRUE
clu_29373_+	chr2:231282133-231289905	5	chr2:231282133-231291353	ARMC9	cryptic	4.12e-07	cryptic_threeprime	0.133250640548282	0.141573971115829	0.00832333056754693	chr2	231282133	231289905	SCR_DMSO_vs_SCR_11j	6.38510278396687	down	TRUE
clu_29373_+	chr2:231288721-231289905	5	chr2:231282133-231291353	ARMC9	cryptic	4.12e-07	cryptic_unanchored	0.107162577581504	0.113856350714646	0.00669377313314184	chr2	231288721	231289905	SCR_DMSO_vs_SCR_11j	6.38510278396687	down	TRUE
clu_29373_+	chr2:231290019-231291353	5	chr2:231282133-231291353	ARMC9	cryptic	4.12e-07	cryptic_fiveprime	0.169224594509443	0.179794992028414	0.0105703975189715	chr2	231290019	231291353	SCR_DMSO_vs_SCR_11j	6.38510278396687	down	TRUE
clu_29385_+	chr2:232128077-232130619	5	chr2:232087721-232130619	DIS3L2	cryptic	2.19e-05	cryptic_fiveprime	0.109319528824878	0.117892489384834	0.00857296055995623	chr2	232128077	232130619	SCR_DMSO_vs_SCR_11j	4.65955588515988	down	TRUE
clu_29386_+	chr2:232130719-232163459	3	chr2:232130719-232163459	DIS3L2	cryptic	0.00688	novel annotated pair	0.153323601299996	0.176614405701732	0.0232908044017361	chr2	232130719	232163459	SCR_DMSO_vs_SCR_11j	2.16241156176449	down	TRUE
clu_29387_+	chr2:232163632-232198527	5	chr2:232163632-232210326	DIS3L2	cryptic	0.00159	cryptic_threeprime	0.112251938677775	0.149088080105823	0.0368361414280483	chr2	232163632	232198527	SCR_DMSO_vs_SCR_11j	2.79860287567955	down	TRUE
clu_29388_+	chr2:232259761-232263207	3	chr2:232249346-232263207	DIS3L2	cryptic	0.00272	cryptic_fiveprime	0.175113309111566	0.208419955957917	0.0333066468463506	chr2	232259761	232263207	SCR_DMSO_vs_SCR_11j	2.5654310959658	down	TRUE
clu_29397_+	chr2:232749082-232760480	3	chr2:232749082-232760480	GIGYF2	cryptic	1.71e-05	novel annotated pair	0.123426189117501	0.145411427086327	0.0219852379688263	chr2	232749082	232760480	SCR_DMSO_vs_SCR_11j	4.76700388960785	down	TRUE
clu_2940_+	chr1:35832185-35833990	4	chr1:35832185-35833990	AGO4	cryptic	0.00164	novel annotated pair	0.132400511300007	0.190090194922105	0.0576896836220977	chr1	35832185	35833990	SCR_DMSO_vs_SCR_11j	2.7851561519523	down	TRUE
clu_29448_+	chr2:238069477-238073783	8	chr2:238064469-238081709	SCLY	cryptic	2.84e-12	cryptic_threeprime	0.212714686792333	0.212749632634685	3.49458423519143e-05	chr2	238069477	238073783	SCR_DMSO_vs_SCR_11j	11.546681659953	down	TRUE
clu_29448_+	chr2:238073847-238081709	8	chr2:238064469-238081709	SCLY	cryptic	2.84e-12	cryptic_fiveprime	0.109250015422447	0.109268027786062	1.80123636149672e-05	chr2	238073847	238081709	SCR_DMSO_vs_SCR_11j	11.546681659953	down	TRUE
clu_29453_+	chr2:238356080-238360217	3	chr2:238356080-238397459	TRAF3IP1	cryptic	0.00041	cryptic_threeprime	0.157413043118191	0.176674464618105	0.0192614214999141	chr2	238356080	238360217	SCR_DMSO_vs_SCR_11j	3.38721614328026	down	TRUE
clu_29453_+	chr2:238360302-238397459	3	chr2:238356080-238397459	TRAF3IP1	cryptic	0.00041	cryptic_fiveprime	0.150027083458844	0.168381205594888	0.0183541221360444	chr2	238360302	238397459	SCR_DMSO_vs_SCR_11j	3.38721614328026	down	TRUE
clu_29466_+	chr2:240596521-240596850	8	chr2:240595304-240597888	CAPN10	cryptic	7.37e-06	cryptic_threeprime	0.109665453503887	0.109674126367253	8.67286336641067e-06	chr2	240596521	240596850	SCR_DMSO_vs_SCR_11j	5.13253251214095	down	TRUE
clu_29486_+	chr2:241335212-241335959	3	chr2:241335212-241335975	SEPT2	cryptic	8.29e-05	cryptic_threeprime	0.135981139607224	0.178225535937349	0.042244396330125	chr2	241335212	241335959	SCR_DMSO_vs_SCR_11j	4.08144546944973	down	TRUE
clu_29506_+	chr2:241690653-241704653	5	chr2:241690653-241704653	ING5	cryptic	0.0152	cryptic_fiveprime	0.100888489372602	0.115823068841717	0.0149345794691153	chr2	241690653	241704653	SCR_DMSO_vs_SCR_11j	1.81815641205523	down	TRUE
clu_29530_+	chr20:1359820-1373078	3	chr20:1325529-1373078	SDCBP2-AS1	cryptic	0.0188	cryptic_fiveprime	0.338185230280437	0.338185231154965	8.74528397181727e-10	chr20	1359820	1373078	SCR_DMSO_vs_SCR_11j	1.72584215073632	down	TRUE
clu_29550_+	chr20:2864085-2864179	2	chr20:2864083-2864179	VPS16	cryptic	0.000446	cryptic_fiveprime	0.249689398698904	0.269607161452042	0.0199177627531377	chr20	2864085	2864179	SCR_DMSO_vs_SCR_11j	3.35066514128786	down	TRUE
clu_2955_+	chr1:35984548-36004341	3	chr1:35973511-36004341	AGO3	cryptic	0.0343	cryptic_fiveprime	0.105891517728444	0.153001252931663	0.0471097352032191	chr1	35984548	36004341	SCR_DMSO_vs_SCR_11j	1.46470587995723	down	TRUE
clu_29562_+	chr20:3209617-3213258	3	chr20:3209566-3213258	ITPA	cryptic	0.000296	novel annotated pair	0.369175943534767	0.396201479853844	0.0270255363190767	chr20	3209617	3213258	SCR_DMSO_vs_SCR_11j	3.52870828894106	down	TRUE
clu_29563_+	chr20:3221466-3221841	5	chr20:3218632-3226683	ITPA	cryptic	0.00612	cryptic_fiveprime	0.125579950327242	0.172652700765208	0.0470727504379656	chr20	3221466	3221841	SCR_DMSO_vs_SCR_11j	2.21324857785444	down	TRUE
clu_2956_+	chr1:36034333-36036193	2	chr1:36034333-36036193	AGO3	cryptic	0.0092	cryptic_threeprime	0.133901888041772	0.133901888041772	1.91934396237836e-28	chr1	36034333	36036193	SCR_DMSO_vs_SCR_11j	2.03621217265444	down	TRUE
clu_29570_+	chr20:3576997-3578679	2	chr20:3576997-3578679	ATRN	cryptic	1.95e-06	cryptic_threeprime	0.205856566087776	0.236605889913831	0.0307493238260553	chr20	3576997	3578679	SCR_DMSO_vs_SCR_11j	5.70996538863748	down	TRUE
clu_295_-	chr1:15943891-15944300	2	chr1:15943891-15944300	ZBTB17	cryptic	0.016	cryptic_threeprime	0.166586493651307	0.166586493651307	7.31790051947964e-24	chr1	15943891	15944300	SCR_DMSO_vs_SCR_11j	1.79588001734408	down	TRUE
clu_29627_+	chr20:9401590-9403001	6	chr20:9401590-9407917	PLCB4	cryptic	0.000604	cryptic_threeprime	0.162498001087922	0.199694200008138	0.0371961989202165	chr20	9401590	9403001	SCR_DMSO_vs_SCR_11j	3.21896306137887	down	TRUE
clu_29627_+	chr20:9403121-9405313	6	chr20:9401590-9407917	PLCB4	cryptic	0.000604	cryptic_fiveprime	0.105056876158924	0.129099293156248	0.0240424169973244	chr20	9403121	9405313	SCR_DMSO_vs_SCR_11j	3.21896306137887	down	TRUE
clu_29640_+	chr20:13786608-13787178	6	chr20:13785290-13787312	NDUFAF5	cryptic	2.36e-08	cryptic_unanchored	0.19325807217313	0.19632429627868	0.00306622410555023	chr20	13786608	13787178	SCR_DMSO_vs_SCR_11j	7.62708799702989	down	TRUE
clu_29645_+	chr20:15426765-15431405	2	chr20:15230061-15431405	MACROD2	cryptic	0.000539	cryptic_fiveprime	0.111131971096578	0.11113224879296	2.77696381918497e-07	chr20	15426765	15431405	SCR_DMSO_vs_SCR_11j	3.26841123481326	down	TRUE
clu_29653_+	chr20:17453957-17465326	3	chr20:17453957-17465326	PCSK2	cryptic	0.000836	novel annotated pair	0.131362519072081	0.141134020143059	0.00977150107097773	chr20	17453957	17465326	SCR_DMSO_vs_SCR_11j	3.07779372256098	down	TRUE
clu_29690_+	chr20:21205530-21214535	4	chr20:21163159-21229011	KIZ	cryptic	0.00599	cryptic_fiveprime	0.154123552761174	0.169067181117769	0.0149436283565953	chr20	21205530	21214535	SCR_DMSO_vs_SCR_11j	2.22257317761069	down	TRUE
clu_29697_+	chr20:21344208-21345834	6	chr20:21344208-21346415	XRN2	cryptic	1.08e-06	cryptic_threeprime	0.185508744531619	0.25694948375232	0.0714407392207013	chr20	21344208	21345834	SCR_DMSO_vs_SCR_11j	5.96657624451305	down	TRUE
clu_29697_+	chr20:21345887-21346415	6	chr20:21344208-21346415	XRN2	cryptic	1.08e-06	cryptic_fiveprime	0.150816293534796	0.208896722701925	0.058080429167129	chr20	21345887	21346415	SCR_DMSO_vs_SCR_11j	5.96657624451305	down	TRUE
clu_29705_+	chr20:23365747-23368762	3	chr20:23365747-23368762	GZF1	cryptic	0.00412	novel annotated pair	0.121482269003819	0.151456376605607	0.0299741076017885	chr20	23365747	23368762	SCR_DMSO_vs_SCR_11j	2.38510278396687	down	TRUE
clu_29716_+	chr20:25274723-25276200	3	chr20:25274723-25276646	PYGB	cryptic	9.5e-08	cryptic_threeprime	0.193268204037962	0.216128745135998	0.0228605410980358	chr20	25274723	25276200	SCR_DMSO_vs_SCR_11j	7.02227639471115	down	TRUE
clu_29716_+	chr20:25276294-25276646	3	chr20:25274723-25276646	PYGB	cryptic	9.5e-08	cryptic_fiveprime	0.11526862216327	0.128903034496356	0.0136344123330862	chr20	25276294	25276646	SCR_DMSO_vs_SCR_11j	7.02227639471115	down	TRUE
clu_29766_+	chr20:32143077-32145091	2	chr20:32143077-32145091	TM9SF4	cryptic	1.1e-05	cryptic_fiveprime	0.282869951007908	0.31147925970313	0.0286093086952217	chr20	32143077	32145091	SCR_DMSO_vs_SCR_11j	4.95860731484178	down	TRUE
clu_29772_+	chr20:32222833-32228263	8	chr20:32208065-32228263	POFUT1	cryptic	4.43e-08	cryptic_fiveprime	0.121127363411848	0.123966385631409	0.00283902221956139	chr20	32222833	32228263	SCR_DMSO_vs_SCR_11j	7.35359627377693	down	TRUE
clu_29774_+	chr20:32321800-32326771	3	chr20:32316874-32326771	KIF3B	cryptic	5.06e-08	cryptic_fiveprime	0.100531013747426	0.101025240790553	0.000494227043127142	chr20	32321800	32326771	SCR_DMSO_vs_SCR_11j	7.2958494831602	down	TRUE
clu_29778_+	chr20:32429431-32431321	4	chr20:32429431-32431321	ASXL1	cryptic	0.00176	novel annotated pair	0.113942471888781	0.18039418739751	0.0664517155087294	chr20	32429431	32431321	SCR_DMSO_vs_SCR_11j	2.75448733218585	down	TRUE
clu_29783_+	chr20:32792770-32795315	2	chr20:32792770-32795409	DNMT3B	cryptic	0.0019	cryptic_threeprime	0.103925702721453	0.103925705938766	3.21731331584498e-09	chr20	32792770	32795315	SCR_DMSO_vs_SCR_11j	2.72124639904717	down	TRUE
clu_29800_+	chr20:34413879-34438474	7	chr20:34413879-34438474	ITCH	cryptic	2.27e-08	novel annotated pair	0.208280010375097	0.23601056899807	0.0277305586229726	chr20	34413879	34438474	SCR_DMSO_vs_SCR_11j	7.64397414280688	down	TRUE
clu_29828_+	chr20:35476595-35477868	4	chr20:35476595-35479231	CEP250	cryptic	2.19e-05	cryptic_threeprime	0.137098682115099	0.1592873571133	0.0221886749982014	chr20	35476595	35477868	SCR_DMSO_vs_SCR_11j	4.65955588515988	down	TRUE
clu_29891_+	chr20:37842419-37854395	3	chr20:37842419-37859899	CTNNBL1	cryptic	0.000978	cryptic_threeprime	0.113055355106482	0.115054844907772	0.00199948980128962	chr20	37842419	37854395	SCR_DMSO_vs_SCR_11j	3.0096611452124	down	TRUE
clu_29891_+	chr20:37854530-37859899	3	chr20:37842419-37859899	CTNNBL1	cryptic	0.000978	cryptic_fiveprime	0.1268382934523	0.12908152390297	0.00224323045067043	chr20	37854530	37859899	SCR_DMSO_vs_SCR_11j	3.0096611452124	down	TRUE
clu_29915_+	chr20:38895710-38902668	3	chr20:38895710-38902668	PPP1R16B	cryptic	0.000202	novel annotated pair	0.174828800683784	0.179816528126675	0.00498772744289106	chr20	38895710	38902668	SCR_DMSO_vs_SCR_11j	3.69464863055338	down	TRUE
clu_2991_+	chr1:38019152-38022699	9	chr1:38019152-38022699	UTP11L	cryptic	9.6e-15	novel annotated pair	0.216187994159576	0.223485360746133	0.00729736658655673	chr1	38019152	38022699	SCR_DMSO_vs_SCR_11j	14.0177287669604	down	TRUE
clu_2991_+	chr1:38020244-38022699	9	chr1:38019152-38022699	UTP11L	cryptic	9.6e-15	cryptic_fiveprime	0.125934801990417	0.136149698162471	0.0102148961720543	chr1	38020244	38022699	SCR_DMSO_vs_SCR_11j	14.0177287669604	down	TRUE
clu_29939_+	chr20:41169526-41170161	2	chr20:41169526-41170161	PLCG1	cryptic	0.0296	cryptic_threeprime	0.108021300341384	0.164188662207993	0.056167361866609	chr20	41169526	41170161	SCR_DMSO_vs_SCR_11j	1.52870828894106	down	TRUE
clu_29960_+	chr20:43618353-43618940	5	chr20:43613976-43618940	IFT52	cryptic	2.89e-06	cryptic_fiveprime	0.365177259123156	0.438259853445056	0.0730825943219005	chr20	43618353	43618940	SCR_DMSO_vs_SCR_11j	5.53910215724345	down	TRUE
clu_29975_+	chr20:44901833-44902898	5	chr20:44901833-44903996	YWHAB	cryptic	6.96e-09	cryptic_threeprime	0.146564622559802	0.148364734482934	0.00180011192313195	chr20	44901833	44902898	SCR_DMSO_vs_SCR_11j	8.15739076038944	down	TRUE
clu_29975_+	chr20:44903121-44903993	5	chr20:44901833-44903996	YWHAB	cryptic	6.96e-09	cryptic_fiveprime	0.151828905367861	0.15369366227789	0.00186475691002868	chr20	44903121	44903993	SCR_DMSO_vs_SCR_11j	8.15739076038944	down	TRUE
clu_29993_+	chr20:45424579-45427422	2	chr20:45424579-45427422	PIGT	cryptic	0.000401	cryptic_threeprime	0.185871697596471	0.185871697917319	3.20847988490519e-10	chr20	45424579	45427422	SCR_DMSO_vs_SCR_11j	3.39685562737982	down	TRUE
clu_29998_+	chr20:45802055-45803333	3	chr20:45802055-45803333	DNTTIP1	cryptic	0.0152	cryptic_fiveprime	0.248040426774094	0.273103949670875	0.0250635228967815	chr20	45802055	45803333	SCR_DMSO_vs_SCR_11j	1.81815641205523	down	TRUE
clu_30001_+	chr20:45881418-45882533	3	chr20:45881189-45882533	ZSWIM1	cryptic	0.0305	cryptic_fiveprime	0.28443316981294	0.32642810179747	0.0419949319845296	chr20	45881418	45882533	SCR_DMSO_vs_SCR_11j	1.51570016065321	down	TRUE
clu_30106_+	chr20:58989988-58990912	3	chr20:58989988-58990912	NELFCD	cryptic	0.000841	cryptic_threeprime	0.121249220728485	0.136237696166508	0.0149884754380227	chr20	58989988	58990912	SCR_DMSO_vs_SCR_11j	3.07520400420209	down	TRUE
clu_30123_+	chr20:62159961-62162752	3	chr20:62159961-62162752	SS18L1	cryptic	3.45e-05	novel annotated pair	0.302731034002742	0.306123721896224	0.00339268789348166	chr20	62159961	62162752	SCR_DMSO_vs_SCR_11j	4.46218090492673	down	TRUE
clu_30131_+	chr20:62273406-62279162	2	chr20:62273406-62279162	OSBPL2	cryptic	0.00672	cryptic_threeprime	0.107318835527991	0.113926774336854	0.00660793880886261	chr20	62273406	62279162	SCR_DMSO_vs_SCR_11j	2.17263072694617	down	TRUE
clu_30132_+	chr20:62279349-62281058	3	chr20:62279339-62281058	OSBPL2	cryptic	0.00136	cryptic_fiveprime	0.1241334704818	0.124133601153763	1.30671962835088e-07	chr20	62279349	62281058	SCR_DMSO_vs_SCR_11j	2.86646109162978	down	TRUE
clu_30134_+	chr20:62286488-62286583	3	chr20:62284169-62286583	OSBPL2	cryptic	0.0166	cryptic_fiveprime	0.1733723145797	0.192327374579376	0.0189550599996763	chr20	62286488	62286583	SCR_DMSO_vs_SCR_11j	1.77989191195995	down	TRUE
clu_30177_+	chr20:63675435-63678145	5	chr20:63674051-63678145	RTEL1	cryptic	0.00509	cryptic_fiveprime	0.178446645554483	0.266844274499612	0.0883976289451295	chr20	63675435	63678145	SCR_DMSO_vs_SCR_11j	2.29328221766324	down	TRUE
clu_30216_+	chr20:64219982-64221933	2	chr20:64219982-64221933	MYT1	cryptic	6.14e-05	cryptic_threeprime	0.174864481108756	0.20251861420364	0.0276541330948839	chr20	64219982	64221933	SCR_DMSO_vs_SCR_11j	4.21183162885883	down	TRUE
clu_30235_-	chr20:654320-675469	2	chr20:654320-675469	SCRT2	cryptic	0.00197	cryptic_threeprime	0.151163818061176	0.160001496817935	0.00883767875675905	chr20	654320	675469	SCR_DMSO_vs_SCR_11j	2.70553377383841	down	TRUE
clu_30237_-	chr20:1184380-1185138	9	chr20:1181299-1185391	TMEM74B	cryptic	0.026	cryptic_threeprime	0.151589559945868	0.180557703505317	0.0289681435594488	chr20	1184380	1185138	SCR_DMSO_vs_SCR_11j	1.58502665202918	down	TRUE
clu_3023_+	chr1:39459832-39460632	4	chr1:39459249-39460632	MACF1	cryptic	1.82e-06	cryptic_fiveprime	0.103314442985263	0.160653725035352	0.0573392820500893	chr1	39459832	39460632	SCR_DMSO_vs_SCR_11j	5.73992861201493	down	TRUE
clu_30243_-	chr20:1456570-1458200	5	chr20:1455037-1458200	NSFL1C	cryptic	4.93e-07	cryptic_threeprime	0.267351907734879	0.27590514720311	0.0085532394682307	chr20	1456570	1458200	SCR_DMSO_vs_SCR_11j	6.30715308072277	down	TRUE
clu_30248_-	chr20:2465819-2467192	3	chr20:2465819-2467607	SNRPB	cryptic	2.4e-11	cryptic_fiveprime	0.339591578702374	0.376224251387603	0.0366326726852289	chr20	2465819	2467192	SCR_DMSO_vs_SCR_11j	10.6197887582884	down	TRUE
clu_30248_-	chr20:2467315-2467607	3	chr20:2465819-2467607	SNRPB	cryptic	2.4e-11	cryptic_threeprime	0.368007484760874	0.407705458876721	0.0396979741158469	chr20	2467315	2467607	SCR_DMSO_vs_SCR_11j	10.6197887582884	down	TRUE
clu_3026_+	chr1:39739293-39740165	5	chr1:39738923-39740165	PPIE	cryptic	0.00103	cryptic_fiveprime	0.125969729624428	0.135804253224505	0.00983452360007681	chr1	39739293	39740165	SCR_DMSO_vs_SCR_11j	2.98716277529483	down	TRUE
clu_30280_-	chr20:3326281-3330646	2	chr20:3326281-3330646	C20orf194	cryptic	0.0194	cryptic_threeprime	0.12050437766914	0.131791865153622	0.0112874874844824	chr20	3326281	3330646	SCR_DMSO_vs_SCR_11j	1.71219827006977	down	TRUE
clu_30283_-	chr20:3375126-3375955	2	chr20:3375126-3376178	C20orf194	cryptic	0.00277	cryptic_fiveprime	0.107882373760459	0.107882373760459	9.28240427596169e-39	chr20	3375126	3375955	SCR_DMSO_vs_SCR_11j	2.55752023093555	down	TRUE
clu_3028_+	chr1:39743924-39748903	5	chr1:39743924-39748903	PPIE	cryptic	0.00112	novel annotated pair	0.142944562059889	0.15836800708093	0.0154234450210407	chr1	39743924	39748903	SCR_DMSO_vs_SCR_11j	2.95078197732982	down	TRUE
clu_30302_-	chr20:5584322-5593327	6	chr20:5584322-5593327	GPCPD1	cryptic	1.57e-09	novel annotated pair	0.162910163809513	0.234183325659509	0.0712731618499956	chr20	5584322	5593327	SCR_DMSO_vs_SCR_11j	8.80410034759077	down	TRUE
clu_30307_-	chr20:5943683-5943827	2	chr20:5943683-5943948	TRMT6	cryptic	0.00213	cryptic_fiveprime	0.147513443365224	0.18757856163531	0.0400651182700865	chr20	5943683	5943827	SCR_DMSO_vs_SCR_11j	2.67162039656126	down	TRUE
clu_30308_-	chr20:5944912-5946406	4	chr20:5944253-5946406	TRMT6	cryptic	2.98e-05	cryptic_threeprime	0.112642606022598	0.123170147096985	0.0105275410743869	chr20	5944912	5946406	SCR_DMSO_vs_SCR_11j	4.52578373592375	down	TRUE
clu_30324_-	chr20:13587370-13616857	6	chr20:13587370-13623446	TASP1	cryptic	0.00392	cryptic_fiveprime	0.205045730761737	0.295063829833892	0.0900180990721552	chr20	13587370	13616857	SCR_DMSO_vs_SCR_11j	2.40671393297954	down	TRUE
clu_30324_-	chr20:13617123-13623446	6	chr20:13587370-13623446	TASP1	cryptic	0.00392	cryptic_threeprime	0.173259492692241	0.236812986879522	0.0635534941872814	chr20	13617123	13623446	SCR_DMSO_vs_SCR_11j	2.40671393297954	down	TRUE
clu_30334_-	chr20:16512923-16514766	2	chr20:16512923-16515548	KIF16B	cryptic	0.00107	cryptic_fiveprime	0.243227170641792	0.243227170641792	1.04372353015369e-31	chr20	16512923	16514766	SCR_DMSO_vs_SCR_11j	2.97061622231479	down	TRUE
clu_30358_-	chr20:20043719-20045308	2	chr20:20043662-20045308	CRNKL1	cryptic	3.27e-05	cryptic_threeprime	0.132714575850984	0.132714711396811	1.35545826569815e-07	chr20	20043719	20045308	SCR_DMSO_vs_SCR_11j	4.48545224733971	down	TRUE
clu_30363_-	chr20:20505173-20505411	4	chr20:20503506-20511254	RALGAPA2	cryptic	0.017	cryptic_threeprime	0.149904268180609	0.1667650910927	0.0168608229120913	chr20	20505173	20505411	SCR_DMSO_vs_SCR_11j	1.76955107862173	down	TRUE
clu_30370_-	chr20:20605412-20616043	3	chr20:20605412-20616043	RALGAPA2	cryptic	0.00824	novel annotated pair	0.103482588367984	0.115015936713421	0.0115333483454374	chr20	20605412	20616043	SCR_DMSO_vs_SCR_11j	2.08407278830288	down	TRUE
clu_3039_+	chr1:40280312-40281343	6	chr1:40272035-40285925	ZMPSTE24	cryptic	2.13e-08	cryptic_fiveprime	0.168135829502092	0.18916057299298	0.0210247434908882	chr1	40280312	40281343	SCR_DMSO_vs_SCR_11j	7.67162039656126	down	TRUE
clu_30423_-	chr20:31848903-31850612	9	chr20:31848903-31867071	DUSP15	cryptic	3.75e-07	cryptic_unanchored	0.113117472322764	0.120177764825068	0.00706029250230424	chr20	31848903	31850612	SCR_DMSO_vs_SCR_11j	6.42596873227228	down	TRUE
clu_30444_-	chr20:33385770-33392142	4	chr20:33385770-33392142	CDK5RAP1	cryptic	0.00164	novel annotated pair	0.163591505417806	0.19626131494671	0.0326698095289041	chr20	33385770	33392142	SCR_DMSO_vs_SCR_11j	2.7851561519523	down	TRUE
clu_30449_-	chr20:33660058-33660259	3	chr20:33659998-33660259	NECAB3	cryptic	0.0131	cryptic_threeprime	0.166198346671325	0.195907747513593	0.0297094008422676	chr20	33660058	33660259	SCR_DMSO_vs_SCR_11j	1.88272870434424	down	TRUE
clu_30453_-	chr20:33680416-33714674	5	chr20:33679974-33714674	E2F1	cryptic	0.0118	novel annotated pair	0.139038689711737	0.139047903985331	9.21427359373997e-06	chr20	33680416	33714674	SCR_DMSO_vs_SCR_11j	1.92811799269387	down	TRUE
clu_30462_-	chr20:34292553-34294081	2	chr20:34292507-34294081	AHCY	cryptic	0.000255	cryptic_threeprime	0.137801649459344	0.137801649459409	6.46116936229224e-14	chr20	34292553	34294081	SCR_DMSO_vs_SCR_11j	3.59345981956604	down	TRUE
clu_30471_-	chr20:34754868-34756575	10	chr20:34754832-34757653	NCOA6	cryptic	3.62e-09	cryptic_fiveprime	0.13807690561595	0.153482276029064	0.0154053704131142	chr20	34754868	34756575	SCR_DMSO_vs_SCR_11j	8.44129142946684	down	TRUE
clu_30471_-	chr20:34756620-34757220	10	chr20:34754832-34757653	NCOA6	cryptic	3.62e-09	cryptic_threeprime	0.188287405256561	0.209278244504969	0.0209908392484076	chr20	34756620	34757220	SCR_DMSO_vs_SCR_11j	8.44129142946684	down	TRUE
clu_30478_-	chr20:34851316-34852155	2	chr20:34851316-34852155	GGT7	cryptic	0.0464	cryptic_threeprime	0.127939311034808	0.146909821666733	0.018970510631925	chr20	34851316	34852155	SCR_DMSO_vs_SCR_11j	1.33348201944512	down	TRUE
clu_30494_-	chr20:35016139-35035123	5	chr20:35016139-35035123	TRPC4AP	cryptic	5.18e-06	novel annotated pair	0.103497230952913	0.110631757853921	0.00713452690100757	chr20	35016139	35035123	SCR_DMSO_vs_SCR_11j	5.28567024025477	down	TRUE
clu_30497_-	chr20:35117853-35118598	4	chr20:35115933-35123890	EDEM2	cryptic	0.00407	cryptic_threeprime	0.141228095365058	0.209159981731083	0.0679318863660251	chr20	35117853	35118598	SCR_DMSO_vs_SCR_11j	2.39040559077478	down	TRUE
clu_30511_-	chr20:35630490-35630901	8	chr20:35626803-35631114	CPNE1	cryptic	1.86e-05	novel annotated pair	0.107983483820081	0.201963493613808	0.0939800097937273	chr20	35630490	35630901	SCR_DMSO_vs_SCR_11j	4.73048705578208	down	TRUE
clu_30516_-	chr20:35674617-35675125	2	chr20:35674617-35675125	NFS1	cryptic	0.0291	cryptic_fiveprime	0.127265738707876	0.162319285743682	0.0350535470358061	chr20	35674617	35675125	SCR_DMSO_vs_SCR_11j	1.53610701101409	down	TRUE
clu_30597_-	chr20:44943579-44951833	3	chr20:44943579-44951833	TOMM34	cryptic	0.00159	novel annotated pair	0.164227688923682	0.225282348919612	0.0610546599959298	chr20	44943579	44951833	SCR_DMSO_vs_SCR_11j	2.79860287567955	down	TRUE
clu_305_-	chr1:16315435-16316437	14	chr1:16256759-16352255	FBXO42	cryptic	9.18e-05	cryptic_fiveprime	0.128520011969065	0.203296213958569	0.0747762019895038	chr1	16315435	16316437	SCR_DMSO_vs_SCR_11j	4.03715731879876	down	TRUE
clu_3060_+	chr1:41006094-41008659	3	chr1:41006094-41008659	CTPS1	cryptic	1.6e-08	novel annotated pair	0.272035522107484	0.29815876745619	0.026123245348706	chr1	41006094	41008659	SCR_DMSO_vs_SCR_11j	7.79588001734408	down	TRUE
clu_30611_-	chr20:45968362-45971210	3	chr20:45968362-45971210	ZNF335	cryptic	0.00301	novel annotated pair	0.121537510891264	0.121537513176181	2.28491707369694e-09	chr20	45968362	45971210	SCR_DMSO_vs_SCR_11j	2.52143350440616	down	TRUE
clu_30615_-	chr20:46070536-46089817	3	chr20:46070536-46089817	NCOA5	cryptic	2.84e-12	novel annotated pair	0.602071760712687	0.62622339261559	0.0241516319029029	chr20	46070536	46089817	SCR_DMSO_vs_SCR_11j	11.546681659953	down	TRUE
clu_30630_-	chr20:46393143-46394049	3	chr20:46393143-46394049	ELMO2	cryptic	0.00817	novel annotated pair	0.118073188334069	0.191822679443432	0.0737494911093627	chr20	46393143	46394049	SCR_DMSO_vs_SCR_11j	2.08777794346758	down	TRUE
clu_3066_+	chr1:42545579-42566296	7	chr1:42498916-42566296	CCDC30	cryptic	0.00107	novel annotated pair	0.115886539304505	0.115924790995225	3.82516907201776e-05	chr1	42545579	42566296	SCR_DMSO_vs_SCR_11j	2.97061622231479	down	TRUE
clu_30673_-	chr20:48681335-48688165	4	chr20:48681335-48688657	PREX1	cryptic	7.46e-10	cryptic_fiveprime	0.121202055850273	0.146594571842358	0.0253925159920854	chr20	48681335	48688165	SCR_DMSO_vs_SCR_11j	9.12726117252733	down	TRUE
clu_3069_+	chr1:42611090-42642473	3	chr1:42611090-42642473	CCDC30	cryptic	0.00139	novel annotated pair	0.255474658609728	0.255474659836521	1.22679334772867e-09	chr1	42611090	42642473	SCR_DMSO_vs_SCR_11j	2.85698519974591	down	TRUE
clu_3070_+	chr1:42659370-42659522	2	chr1:42659251-42659522	PPIH	cryptic	0.00867	cryptic_fiveprime	0.308639542210127	0.398451715694308	0.0898121734841813	chr1	42659370	42659522	SCR_DMSO_vs_SCR_11j	2.06198090252379	down	TRUE
clu_30756_-	chr20:62319569-62319684	3	chr20:62319013-62319684	LAMA5	cryptic	0.000957	cryptic_threeprime	0.108008743635571	0.137531074784763	0.0295223311491918	chr20	62319569	62319684	SCR_DMSO_vs_SCR_11j	3.01908806222316	down	TRUE
clu_30790_-	chr20:63213943-63215448	2	chr20:63213943-63215577	YTHDF1	cryptic	0.0206	cryptic_fiveprime	0.113351797801276	0.136889528765952	0.0235377309646765	chr20	63213943	63215448	SCR_DMSO_vs_SCR_11j	1.68613277963085	down	TRUE
clu_30828_-	chr20:63942489-63943653	4	chr20:63941208-63943653	UCKL1	cryptic	3.75e-07	cryptic_threeprime	0.230283708334638	0.319081889812382	0.0887981814777438	chr20	63942489	63943653	SCR_DMSO_vs_SCR_11j	6.42596873227228	down	TRUE
clu_30830_-	chr20:63945914-63946161	4	chr20:63945914-63946161	UCKL1	cryptic	0.000278	cryptic_threeprime	0.212645136907421	0.29638754434423	0.0837424074368087	chr20	63945914	63946161	SCR_DMSO_vs_SCR_11j	3.55595520408192	down	TRUE
clu_30830_-	chr20:63945988-63946161	4	chr20:63945914-63946161	UCKL1	cryptic	0.000278	cryptic_threeprime	0.111974230664301	0.156069853671892	0.0440956230075909	chr20	63945988	63946161	SCR_DMSO_vs_SCR_11j	3.55595520408192	down	TRUE
clu_3090_+	chr1:43422632-43422821	2	chr1:43422632-43422821	SZT2	cryptic	0.0183	cryptic_threeprime	0.123764452799382	0.123764453779129	9.79747452959725e-10	chr1	43422632	43422821	SCR_DMSO_vs_SCR_11j	1.73754891026957	down	TRUE
clu_30944_-	chr21:25592960-25593893	2	chr21:25592960-25593893	MRPL39	cryptic	0.00873	cryptic_threeprime	0.122426291338394	0.148270483415495	0.0258441920771006	chr21	25592960	25593893	SCR_DMSO_vs_SCR_11j	2.05898575629443	down	TRUE
clu_3095_+	chr1:43431901-43432062	2	chr1:43431901-43432272	SZT2	cryptic	0.00582	cryptic_threeprime	0.172951594151007	0.172953490937733	1.89678672610624e-06	chr1	43431901	43432062	SCR_DMSO_vs_SCR_11j	2.23507701535011	down	TRUE
clu_30963_-	chr21:28958539-28959397	2	chr21:28958539-28959458	LTN1	cryptic	0.00756	cryptic_fiveprime	0.165771550036086	0.179776611216966	0.0140050611808799	chr21	28958539	28959397	SCR_DMSO_vs_SCR_11j	2.12147820449879	down	TRUE
clu_30985_-	chr21:31203012-31207285	3	chr21:31203012-31210045	TIAM1	cryptic	1.13e-07	cryptic_fiveprime	0.253743024786868	0.253743254026373	2.29239505306841e-07	chr21	31203012	31207285	SCR_DMSO_vs_SCR_11j	6.94692155651658	down	TRUE
clu_30985_-	chr21:31207366-31210045	3	chr21:31203012-31210045	TIAM1	cryptic	1.13e-07	cryptic_threeprime	0.164481537145523	0.164481685743366	1.48597843188081e-07	chr21	31207366	31210045	SCR_DMSO_vs_SCR_11j	6.94692155651658	down	TRUE
clu_30994_-	chr21:32320640-32320900	2	chr21:32320640-32321801	URB1	cryptic	0.000224	cryptic_fiveprime	0.120264602157017	0.120264604264156	2.10713903506428e-09	chr21	32320640	32320900	SCR_DMSO_vs_SCR_11j	3.64975198166584	down	TRUE
clu_30996_-	chr21:32322649-32324491	3	chr21:32322584-32324491	URB1	cryptic	0.00308	cryptic_threeprime	0.115935062311848	0.128875313958545	0.0129402516466975	chr21	32322649	32324491	SCR_DMSO_vs_SCR_11j	2.51144928349956	down	TRUE
clu_3099_+	chr1:43439477-43439605	2	chr1:43439442-43439605	SZT2	cryptic	0.000485	cryptic_fiveprime	0.116992984687425	0.11699348348418	4.98796755345956e-07	chr1	43439477	43439605	SCR_DMSO_vs_SCR_11j	3.31425826139774	down	TRUE
clu_31005_-	chr21:32375461-32378445	2	chr21:32375461-32378445	URB1	cryptic	0.000314	cryptic_threeprime	0.271580410653015	0.352164531584064	0.0805841209310486	chr21	32375461	32378445	SCR_DMSO_vs_SCR_11j	3.50307035192679	down	TRUE
clu_31013_-	chr21:32670859-32673340	3	chr21:32670372-32673340	SYNJ1	cryptic	3.05e-05	cryptic_threeprime	0.202058970609591	0.212841366530334	0.0107823959207428	chr21	32670859	32673340	SCR_DMSO_vs_SCR_11j	4.51570016065321	down	TRUE
clu_31018_-	chr21:32691414-32694228	2	chr21:32688367-32694228	SYNJ1	cryptic	0.00493	cryptic_threeprime	0.180497329516211	0.18998794360702	0.00949061409080895	chr21	32691414	32694228	SCR_DMSO_vs_SCR_11j	2.30715308072277	down	TRUE
clu_31045_-	chr21:33599285-33602234	5	chr21:33599248-33602234	CRYZL1	cryptic	0.0205	cryptic_threeprime	0.100254918227324	0.190273687535216	0.0900187693078921	chr21	33599285	33602234	SCR_DMSO_vs_SCR_11j	1.68824613894425	down	TRUE
clu_31073_-	chr21:39112125-39177435	2	chr21:39112125-39177435	PSMG1	cryptic	0.00252	cryptic_threeprime	0.188389876251014	0.188389876251387	3.73110691808394e-13	chr21	39112125	39177435	SCR_DMSO_vs_SCR_11j	2.59859945921846	down	TRUE
clu_31079_-	chr21:39230308-39232177	3	chr21:39229436-39232177	BRWD1	cryptic	0.0205	cryptic_threeprime	0.162524028067053	0.162530713652196	6.68558514340474e-06	chr21	39230308	39232177	SCR_DMSO_vs_SCR_11j	1.68824613894425	down	TRUE
clu_31089_-	chr21:40085769-40087170	2	chr21:40085765-40087170	DSCAM	cryptic	0.00587	cryptic_threeprime	0.237949328718939	0.265614588866964	0.0276652601480254	chr21	40085769	40087170	SCR_DMSO_vs_SCR_11j	2.23136189875239	down	TRUE
clu_31112_-	chr21:43633421-43656587	5	chr21:43633421-43659386	HSF2BP	cryptic	0.00972	novel annotated pair	0.148822426341782	0.173178512505303	0.0243560861635209	chr21	43633421	43656587	SCR_DMSO_vs_SCR_11j	2.01233373507373	down	TRUE
clu_31228_+	chr21:15764884-15765997	3	chr21:15762968-15766002	USP25	cryptic	0.049	cryptic_fiveprime	0.105789860346551	0.126413670575849	0.0206238102292978	chr21	15764884	15765997	SCR_DMSO_vs_SCR_11j	1.30980391997149	down	TRUE
clu_3123_+	chr1:43669299-43670422	5	chr1:43669160-43671505	KDM4A	cryptic	2.14e-08	cryptic_threeprime	0.169833437322023	0.176597257286504	0.0067638199644813	chr1	43669299	43670422	SCR_DMSO_vs_SCR_11j	7.66958622665081	down	TRUE
clu_3123_+	chr1:43670519-43671505	5	chr1:43669160-43671505	KDM4A	cryptic	2.14e-08	cryptic_fiveprime	0.18953319806236	0.19707986368924	0.00754666562688035	chr1	43670519	43671505	SCR_DMSO_vs_SCR_11j	7.66958622665081	down	TRUE
clu_31256_+	chr21:29039145-29039481	2	chr21:29039145-29039481	USP16	cryptic	4.43e-05	cryptic_fiveprime	0.254724256250134	0.262318620740976	0.00759436449084177	chr21	29039145	29039481	SCR_DMSO_vs_SCR_11j	4.35359627377693	down	TRUE
clu_31319_+	chr21:36260732-36262182	3	chr21:36260732-36263546	DOPEY2	cryptic	3.59e-05	cryptic_threeprime	0.146791266286068	0.146791362737282	9.6451214029988e-08	chr21	36260732	36262182	SCR_DMSO_vs_SCR_11j	4.44490555142168	down	TRUE
clu_31319_+	chr21:36262295-36263546	3	chr21:36260732-36263546	DOPEY2	cryptic	3.59e-05	cryptic_fiveprime	0.211823300677215	0.211823439858619	1.39181403819634e-07	chr21	36262295	36263546	SCR_DMSO_vs_SCR_11j	4.44490555142168	down	TRUE
clu_31325_+	chr21:36360044-36360184	2	chr21:36360044-36360184	MORC3	cryptic	0.00283	cryptic_fiveprime	0.202539236599868	0.224414595283584	0.0218753586837163	chr21	36360044	36360184	SCR_DMSO_vs_SCR_11j	2.54821356447571	down	TRUE
clu_31356_+	chr21:39391476-39391769	4	chr21:39390863-39391769	WRB	cryptic	0.041	cryptic_fiveprime	0.115478706485292	0.173175923867946	0.0576972173826541	chr21	39391476	39391769	SCR_DMSO_vs_SCR_11j	1.38721614328026	down	TRUE
clu_31361_+	chr21:39898527-39916066	3	chr21:39898527-39928984	PCP4	cryptic	3.58e-05	cryptic_threeprime	0.16844236993883	0.168443537926322	1.16798749219463e-06	chr21	39898527	39916066	SCR_DMSO_vs_SCR_11j	4.44611697335613	down	TRUE
clu_31361_+	chr21:39916186-39928984	3	chr21:39898527-39928984	PCP4	cryptic	3.58e-05	cryptic_fiveprime	0.157438679341653	0.157439771029026	1.09168737251484e-06	chr21	39916186	39928984	SCR_DMSO_vs_SCR_11j	4.44611697335613	down	TRUE
clu_31376_+	chr21:42768292-42768557	2	chr21:42768292-42769027	PDE9A	cryptic	0.00182	cryptic_threeprime	0.213716988668966	0.219012515097015	0.00529552642804856	chr21	42768292	42768557	SCR_DMSO_vs_SCR_11j	2.73992861201493	down	TRUE
clu_31399_+	chr21:43802387-43803321	3	chr21:43802387-43803512	RRP1	cryptic	7.14e-05	cryptic_threeprime	0.147032603004065	0.150711908182175	0.00367930517810953	chr21	43802387	43803321	SCR_DMSO_vs_SCR_11j	4.14630178822383	down	TRUE
clu_31399_+	chr21:43803417-43803512	3	chr21:43802387-43803512	RRP1	cryptic	7.14e-05	cryptic_fiveprime	0.11605158555853	0.118955620450465	0.00290403489193504	chr21	43803417	43803512	SCR_DMSO_vs_SCR_11j	4.14630178822383	down	TRUE
clu_31410_+	chr21:44094233-44096605	3	chr21:44094233-44098357	TRAPPC10	cryptic	0.000172	cryptic_threeprime	0.122932773410284	0.125520923895815	0.00258815048553112	chr21	44094233	44096605	SCR_DMSO_vs_SCR_11j	3.76447155309245	down	TRUE
clu_31412_+	chr21:44313682-44316244	5	chr21:44313682-44316244	PFKL	cryptic	3.06e-06	novel annotated pair	0.106507404845071	0.106582297824842	7.48929797709749e-05	chr21	44313682	44316244	SCR_DMSO_vs_SCR_11j	5.51427857351842	down	TRUE
clu_31414_+	chr21:44319411-44320084	2	chr21:44319411-44320084	PFKL	cryptic	0.0252	cryptic_fiveprime	0.105951709398689	0.105951709448841	5.01523089099732e-11	chr21	44319411	44320084	SCR_DMSO_vs_SCR_11j	1.59859945921846	down	TRUE
clu_31422_+	chr21:44940186-44960100	6	chr21:44940186-44960100	FAM207A	cryptic	2.48e-06	novel annotated pair	0.130522840349388	0.146865439693234	0.0163425993438465	chr21	44940186	44960100	SCR_DMSO_vs_SCR_11j	5.60554831917378	down	TRUE
clu_3146_+	chr1:43992639-43993799	8	chr1:43992004-43993890	CCDC24	cryptic	0.00467	cryptic_threeprime	0.178750076212658	0.178753147513851	3.07130119333215e-06	chr1	43992639	43993799	SCR_DMSO_vs_SCR_11j	2.33068311943389	down	TRUE
clu_3146_+	chr1:43992639-43993890	8	chr1:43992004-43993890	CCDC24	cryptic	0.00467	cryptic_threeprime	0.145227018512248	0.228681391268718	0.08345437275647	chr1	43992639	43993890	SCR_DMSO_vs_SCR_11j	2.33068311943389	down	TRUE
clu_31491_+	chr21:46636990-46643532	3	chr21:46636990-46643535	PRMT2	cryptic	5.82e-05	cryptic_threeprime	0.117480757755815	0.157029413722084	0.0395486559662689	chr21	46636990	46643532	SCR_DMSO_vs_SCR_11j	4.23507701535011	down	TRUE
clu_31535_-	chr22:19048643-19052481	4	chr22:19041959-19056986	DGCR2	cryptic	2.44e-05	cryptic_fiveprime	0.10662257447942	0.108701492169954	0.00207891769053398	chr22	19048643	19052481	SCR_DMSO_vs_SCR_11j	4.61261017366127	down	TRUE
clu_31535_-	chr22:19052605-19056986	4	chr22:19041959-19056986	DGCR2	cryptic	2.44e-05	cryptic_threeprime	0.152608809850512	0.155579812046045	0.00297100219553287	chr22	19052605	19056986	SCR_DMSO_vs_SCR_11j	4.61261017366127	down	TRUE
clu_31548_-	chr22:19201493-19208922	3	chr22:19201493-19208922	CLTCL1	cryptic	0.00329	novel annotated pair	0.1326890937158	0.154675541089633	0.0219864473738334	chr22	19201493	19208922	SCR_DMSO_vs_SCR_11j	2.48280410205003	down	TRUE
clu_31562_-	chr22:19398087-19405463	6	chr22:19398087-19405786	HIRA	cryptic	3.96e-06	cryptic_fiveprime	0.102177580419524	0.180567406919948	0.0783898265004238	chr22	19398087	19405463	SCR_DMSO_vs_SCR_11j	5.40230481407449	down	TRUE
clu_31571_-	chr22:19475100-19475496	2	chr22:19475100-19475496	UFD1L	cryptic	4.72e-05	cryptic_fiveprime	0.556960154132361	0.63060859592167	0.0736484417893086	chr22	19475100	19475496	SCR_DMSO_vs_SCR_11j	4.32605800136591	down	TRUE
clu_31572_-	chr22:19802216-19812285	3	chr22:19802216-19812285	GNB1L	cryptic	0.000126	novel annotated pair	0.139898367968034	0.139899350485676	9.82517641728416e-07	chr22	19802216	19812285	SCR_DMSO_vs_SCR_11j	3.89962945488244	down	TRUE
clu_31575_-	chr22:19967209-19971216	7	chr22:19967209-19971886	ARVCF	cryptic	4.28e-08	cryptic_threeprime	0.110797742786669	0.113745131451427	0.00294738866475791	chr22	19967209	19971216	SCR_DMSO_vs_SCR_11j	7.36855623098683	down	TRUE
clu_31583_-	chr22:19979080-19981211	9	chr22:19979080-19981211	ARVCF	cryptic	7.58e-15	novel annotated pair	0.126956735689373	0.126963048339873	6.31265050053031e-06	chr22	19979080	19981211	SCR_DMSO_vs_SCR_11j	14.1203307943679	down	TRUE
clu_31583_-	chr22:19980369-19981211	9	chr22:19979080-19981211	ARVCF	cryptic	7.58e-15	cryptic_threeprime	0.105828226157683	0.116423742883863	0.0105955167261795	chr22	19980369	19981211	SCR_DMSO_vs_SCR_11j	14.1203307943679	down	TRUE
clu_31589_-	chr22:20315476-20319639	3	chr22:20315476-20319639	DGCR6L	cryptic	6.07e-09	novel annotated pair	0.516017400263429	0.574916877599777	0.0588994773363477	chr22	20315476	20319639	SCR_DMSO_vs_SCR_11j	8.21681130892474	down	TRUE
clu_31594_-	chr22:20431988-20446443	3	chr22:20431988-20446443	KLHL22	cryptic	0.0157	novel annotated pair	0.17902975260564	0.19624367370533	0.0172139210996898	chr22	20431988	20446443	SCR_DMSO_vs_SCR_11j	1.80410034759077	down	TRUE
clu_31598_-	chr22:20710858-20712486	3	chr22:20710858-20712486	PI4KA	cryptic	0.00302	novel annotated pair	0.27945114748148	0.297883202555742	0.018432055074262	chr22	20710858	20712486	SCR_DMSO_vs_SCR_11j	2.51999305704285	down	TRUE
clu_31606_-	chr22:20751026-20751293	3	chr22:20749994-20751293	PI4KA	cryptic	4.53e-06	cryptic_threeprime	0.159018186751548	0.165656770802801	0.00663858405125311	chr22	20751026	20751293	SCR_DMSO_vs_SCR_11j	5.34390179798717	down	TRUE
clu_31608_-	chr22:20753180-20761353	3	chr22:20753180-20761353	PI4KA	cryptic	0.000152	cryptic_fiveprime	0.187531856783762	0.196936830498168	0.00940497371440595	chr22	20753180	20761353	SCR_DMSO_vs_SCR_11j	3.81815641205523	down	TRUE
clu_31638_-	chr22:21955591-21956196	4	chr22:21955591-21958492	TOP3B	cryptic	0.0163	cryptic_unanchored	0.171379757146252	0.228318770172075	0.0569390130258234	chr22	21955591	21956196	SCR_DMSO_vs_SCR_11j	1.78781239559604	down	TRUE
clu_31638_-	chr22:21956338-21958492	4	chr22:21955591-21958492	TOP3B	cryptic	0.0163	cryptic_threeprime	0.198831590422525	0.264891167639008	0.0660595772164826	chr22	21956338	21958492	SCR_DMSO_vs_SCR_11j	1.78781239559604	down	TRUE
clu_31664_-	chr22:24589393-24589821	4	chr22:24588329-24589821	LRRC75B	cryptic	0.00898	cryptic_threeprime	0.143446433097414	0.150555660442838	0.00710922734542432	chr22	24589393	24589821	SCR_DMSO_vs_SCR_11j	2.0467236633327	down	TRUE
clu_31672_-	chr22:26466262-26467225	3	chr22:26466262-26468551	HPS4	cryptic	0.000153	cryptic_fiveprime	0.198825165934936	0.202729693613918	0.00390452767898198	chr22	26466262	26467225	SCR_DMSO_vs_SCR_11j	3.8153085691824	down	TRUE
clu_31672_-	chr22:26467249-26468551	3	chr22:26466262-26468551	HPS4	cryptic	0.000153	cryptic_threeprime	0.181539666930736	0.185104737782971	0.00356507085223498	chr22	26467249	26468551	SCR_DMSO_vs_SCR_11j	3.8153085691824	down	TRUE
clu_31716_-	chr22:29564371-29569193	6	chr22:29561862-29570162	NIPSNAP1	cryptic	3.69e-10	cryptic_threeprime	0.117978024634464	0.132160124827472	0.0141821001930084	chr22	29564371	29569193	SCR_DMSO_vs_SCR_11j	9.43297363384094	down	TRUE
clu_3171_+	chr1:44804501-44805266	3	chr1:44804501-44805266	PLK3	cryptic	0.00871	novel annotated pair	0.277252118872945	0.345330660480002	0.0680785416070569	chr1	44804501	44805266	SCR_DMSO_vs_SCR_11j	2.05998184499234	down	TRUE
clu_31726_-	chr22:30287560-30293651	6	chr22:30287560-30293651	TBC1D10A	cryptic	1.57e-05	novel annotated pair	0.355650346547667	0.355752481929741	0.000102135382073836	chr22	30287560	30293651	SCR_DMSO_vs_SCR_11j	4.80410034759077	down	TRUE
clu_31734_-	chr22:30384495-30386047	2	chr22:30384495-30386047	RNF215	cryptic	0.0364	cryptic_fiveprime	0.117070841693543	0.134558475126517	0.0174876334329742	chr22	30384495	30386047	SCR_DMSO_vs_SCR_11j	1.43889861635094	down	TRUE
clu_31775_-	chr22:32368567-32381148	6	chr22:32368567-32381148	RFPL3S	cryptic	0.0212	cryptic_fiveprime	0.111189872099587	0.125417540711374	0.0142276686117866	chr22	32368567	32381148	SCR_DMSO_vs_SCR_11j	1.67366413907125	down	TRUE
clu_3178_+	chr1:45500413-45508212	3	chr1:45500413-45508212	MMACHC	cryptic	0.0127	novel annotated pair	0.179282682635625	0.215589599036792	0.0363069164011673	chr1	45500413	45508212	SCR_DMSO_vs_SCR_11j	1.89619627904404	down	TRUE
clu_31805_-	chr22:36317268-36318207	2	chr22:36316669-36318207	MYH9	cryptic	0.0014	cryptic_threeprime	0.144373541823476	0.144373541823476	7.41096172676296e-17	chr22	36317268	36318207	SCR_DMSO_vs_SCR_11j	2.85387196432176	down	TRUE
clu_31809_-	chr22:36500413-36501241	2	chr22:36498156-36501241	FOXRED2	cryptic	0.0119	cryptic_threeprime	0.120939203512717	0.120939205164168	1.65145144916504e-09	chr22	36500413	36501241	SCR_DMSO_vs_SCR_11j	1.92445303860747	down	TRUE
clu_31813_-	chr22:36517493-36518763	4	chr22:36516790-36518763	EIF3D	cryptic	3.3e-07	cryptic_threeprime	0.100698699612235	0.104610519981139	0.00391182036890424	chr22	36517493	36518763	SCR_DMSO_vs_SCR_11j	6.48148606012211	down	TRUE
clu_31844_-	chr22:38116410-38120759	2	chr22:38116211-38120759	PLA2G6	cryptic	0.00027	cryptic_threeprime	0.191937495079736	0.191937519705391	2.4625655313735e-08	chr22	38116410	38120759	SCR_DMSO_vs_SCR_11j	3.56863623584101	down	TRUE
clu_31845_-	chr22:38120909-38125639	6	chr22:38120909-38126371	PLA2G6	cryptic	3.09e-08	cryptic_fiveprime	0.114308195855248	0.11430819585766	2.41155280754718e-12	chr22	38120909	38125639	SCR_DMSO_vs_SCR_11j	7.51004152057517	down	TRUE
clu_31845_-	chr22:38120909-38126371	6	chr22:38120909-38126371	PLA2G6	cryptic	3.09e-08	novel annotated pair	0.106189619131306	0.106189619133546	2.24029726752469e-12	chr22	38120909	38126371	SCR_DMSO_vs_SCR_11j	7.51004152057517	down	TRUE
clu_31845_-	chr22:38125691-38126371	6	chr22:38120909-38126371	PLA2G6	cryptic	3.09e-08	cryptic_threeprime	0.148948113670994	0.179980502169571	0.0310323884985771	chr22	38125691	38126371	SCR_DMSO_vs_SCR_11j	7.51004152057517	down	TRUE
clu_31892_-	chr22:39318592-39319390	6	chr22:39318566-39319727	RPL3	cryptic	1.39e-05	cryptic_fiveprime	0.11067054854326	0.130469558609305	0.0197990100660452	chr22	39318592	39319390	SCR_DMSO_vs_SCR_11j	4.85698519974591	down	TRUE
clu_31946_-	chr22:42516136-42519714	5	chr22:42516136-42519714	RRP7A	cryptic	1.26e-06	novel annotated pair	0.197099178298064	0.241762726626185	0.0446635483281213	chr22	42516136	42519714	SCR_DMSO_vs_SCR_11j	5.89962945488244	down	TRUE
clu_31952_-	chr22:42596365-42597673	3	chr22:42596365-42599698	POLDIP3	cryptic	5.36e-07	cryptic_fiveprime	0.301018795495829	0.314799990223294	0.0137811947274649	chr22	42596365	42597673	SCR_DMSO_vs_SCR_11j	6.27083521030723	down	TRUE
clu_31952_-	chr22:42597737-42599698	3	chr22:42596365-42599698	POLDIP3	cryptic	5.36e-07	cryptic_threeprime	0.281550698568172	0.294440597279514	0.0128898987113417	chr22	42597737	42599698	SCR_DMSO_vs_SCR_11j	6.27083521030723	down	TRUE
clu_31959_-	chr22:42695631-42720421	6	chr22:42695631-42721165	A4GALT	cryptic	0.0407	cryptic_fiveprime	0.148962589000986	0.202290433098667	0.0533278440976806	chr22	42695631	42720421	SCR_DMSO_vs_SCR_11j	1.39040559077478	down	TRUE
clu_31965_-	chr22:42879169-42880549	4	chr22:42879169-42882184	PACSIN2	cryptic	6.81e-06	cryptic_fiveprime	0.105441196136544	0.105441205085668	8.94912374819655e-09	chr22	42879169	42880549	SCR_DMSO_vs_SCR_11j	5.16685288808722	down	TRUE
clu_31965_-	chr22:42880622-42882184	4	chr22:42879169-42882184	PACSIN2	cryptic	6.81e-06	cryptic_threeprime	0.608335982161814	0.608336033792089	5.16302754118483e-08	chr22	42880622	42882184	SCR_DMSO_vs_SCR_11j	5.16685288808722	down	TRUE
clu_31990_-	chr22:45158185-45163518	17	chr22:45134797-45163667	NUP50-AS1	cryptic	9.01e-05	cryptic_unanchored	0.122975518568659	0.182394267736503	0.0594187491678436	chr22	45158185	45163518	SCR_DMSO_vs_SCR_11j	4.04527520902094	down	TRUE
clu_32026_-	chr22:50245736-50245910	2	chr22:50245736-50245910	HDAC10	cryptic	0.000225	cryptic_threeprime	0.125662276027185	0.17232298598357	0.046660709956385	chr22	50245736	50245910	SCR_DMSO_vs_SCR_11j	3.64781748188864	down	TRUE
clu_32058_-	chr22:50316475-50316566	4	chr22:50316475-50317908	DENND6B	cryptic	0.00906	cryptic_fiveprime	0.125770188099253	0.158809486895497	0.033039298796244	chr22	50316475	50316566	SCR_DMSO_vs_SCR_11j	2.04287180232319	down	TRUE
clu_3205_+	chr1:46361696-46402091	7	chr1:46361696-46405014	FAAH	cryptic	1.76e-12	cryptic_fiveprime	0.258914028537015	0.259019751434769	0.000105722897754203	chr1	46361696	46402091	SCR_DMSO_vs_SCR_11j	11.7544873321859	down	TRUE
clu_3206_+	chr1:46405794-46406244	7	chr1:46405794-46408459	FAAH	cryptic	0.00165	novel annotated pair	0.116270102338253	0.14220304546064	0.025932943122387	chr1	46405794	46406244	SCR_DMSO_vs_SCR_11j	2.78251605578609	down	TRUE
clu_32080_-	chr22:50506213-50506370	3	chr22:50506213-50506370	LMF2	cryptic	0.0241	cryptic_fiveprime	0.105879068948043	0.193794309981762	0.0879152410337186	chr22	50506213	50506370	SCR_DMSO_vs_SCR_11j	1.61798295742513	down	TRUE
clu_32086_-	chr22:50573921-50574335	3	chr22:50573715-50574335	CPT1B	cryptic	0.0321	cryptic_threeprime	0.108535680554756	0.159921529113492	0.0513858485587365	chr22	50573921	50574335	SCR_DMSO_vs_SCR_11j	1.49349496759513	down	TRUE
clu_3209_+	chr1:46410854-46411458	3	chr1:46410854-46411612	FAAH	cryptic	0.0313	cryptic_threeprime	0.11250548350981	0.134923885043859	0.0224184015340492	chr1	46410854	46411458	SCR_DMSO_vs_SCR_11j	1.50445566245355	down	TRUE
clu_32101_-	chr22:50769552-50775772	11	chr22:50769124-50776670	RABL2B	cryptic	2.9e-05	novel annotated pair	0.128508308416154	0.136553789727354	0.00804548131119959	chr22	50769552	50775772	SCR_DMSO_vs_SCR_11j	4.53760200210104	down	TRUE
clu_32128_+	chr22:18080014-18121479	10	chr22:18080014-18124156	PEX26	cryptic	1.14e-09	novel annotated pair	0.164020796293711	0.172958961540689	0.00893816524697786	chr22	18080014	18121479	SCR_DMSO_vs_SCR_11j	8.94309514866353	down	TRUE
clu_32149_+	chr22:20086683-20087088	2	chr22:20086683-20087162	DGCR8	cryptic	0.00127	cryptic_threeprime	0.253167087922681	0.253167087922771	8.99480637236823e-14	chr22	20086683	20087088	SCR_DMSO_vs_SCR_11j	2.89619627904404	down	TRUE
clu_32179_+	chr22:20995026-20995368	3	chr22:20995026-20995746	LZTR1	cryptic	0.0105	cryptic_threeprime	0.1403580795288	0.168318423533384	0.0279603440045841	chr22	20995026	20995368	SCR_DMSO_vs_SCR_11j	1.97881070093006	down	TRUE
clu_32179_+	chr22:20995484-20995746	3	chr22:20995026-20995746	LZTR1	cryptic	0.0105	cryptic_fiveprime	0.113485558675921	0.136074867071275	0.0225893083953538	chr22	20995484	20995746	SCR_DMSO_vs_SCR_11j	1.97881070093006	down	TRUE
clu_32206_+	chr22:23158979-23160879	4	chr22:23158979-23160879	RAB36	cryptic	0.0219	novel annotated pair	0.110661938015881	0.137271882515973	0.0266099445000916	chr22	23158979	23160879	SCR_DMSO_vs_SCR_11j	1.65955588515988	down	TRUE
clu_32270_+	chr22:25459515-25520682	12	chr22:25263103-25520682	CRYBB2P1	cryptic	0.0226	cryptic_threeprime	0.127562864553752	0.207417973914043	0.079855109360291	chr22	25459515	25520682	SCR_DMSO_vs_SCR_11j	1.6458915608526	down	TRUE
clu_32273_+	chr22:25695214-25702842	4	chr22:25695214-25703510	ADRBK2	cryptic	1.11e-06	cryptic_threeprime	0.300794552003677	0.329387162997622	0.0285926109939451	chr22	25695214	25702842	SCR_DMSO_vs_SCR_11j	5.95467702121334	down	TRUE
clu_32273_+	chr22:25702991-25703510	4	chr22:25695214-25703510	ADRBK2	cryptic	1.11e-06	cryptic_fiveprime	0.383042270466199	0.419453098257859	0.0364108277916604	chr22	25702991	25703510	SCR_DMSO_vs_SCR_11j	5.95467702121334	down	TRUE
clu_32287_+	chr22:27919966-27922018	8	chr22:27919545-27997411	TTC28-AS1	cryptic	0.0209	cryptic_fiveprime	0.15985065529263	0.25964181338339	0.0997911580907604	chr22	27919966	27922018	SCR_DMSO_vs_SCR_11j	1.67985371388895	down	TRUE
clu_32308_+	chr22:29288786-29292137	4	chr22:29288786-29292137	EWSR1	cryptic	3.52e-08	novel annotated pair	0.309243592622094	0.317285115217511	0.00804152259541752	chr22	29288786	29292137	SCR_DMSO_vs_SCR_11j	7.45345733652187	down	TRUE
clu_32316_+	chr22:29654725-29654975	3	chr22:29654725-29655594	NF2	cryptic	0.000566	cryptic_threeprime	0.14477771076458	0.158873218150779	0.0140955073861991	chr22	29654725	29654975	SCR_DMSO_vs_SCR_11j	3.24718356881173	down	TRUE
clu_32349_+	chr22:31095609-31095852	4	chr22:31095609-31097269	SMTN	cryptic	0.012	cryptic_threeprime	0.23751209070502	0.261799719115075	0.0242876284100555	chr22	31095609	31095852	SCR_DMSO_vs_SCR_11j	1.92081875395238	down	TRUE
clu_32365_+	chr22:31420425-31421308	3	chr22:31420425-31423280	DRG1	cryptic	1.56e-06	cryptic_threeprime	0.140762869037197	0.143178520238796	0.0024156512015989	chr22	31420425	31421308	SCR_DMSO_vs_SCR_11j	5.80687540164554	down	TRUE
clu_32365_+	chr22:31421399-31423280	3	chr22:31420425-31423280	DRG1	cryptic	1.56e-06	cryptic_fiveprime	0.16907116910751	0.17197262179877	0.00290145269125988	chr22	31421399	31423280	SCR_DMSO_vs_SCR_11j	5.80687540164554	down	TRUE
clu_32391_+	chr22:31873332-31874278	2	chr22:31873332-31874278	DEPDC5	cryptic	0.000505	cryptic_threeprime	0.103818561162568	0.103818564050847	2.8882788520742e-09	chr22	31873332	31874278	SCR_DMSO_vs_SCR_11j	3.29670862188134	down	TRUE
clu_32412_+	chr22:35423341-35453999	4	chr22:35423341-35522964	MCM5	cryptic	0.000456	cryptic_threeprime	0.119619316865905	0.124868900684403	0.00524958381849831	chr22	35423341	35453999	SCR_DMSO_vs_SCR_11j	3.34103515733557	down	TRUE
clu_32412_+	chr22:35423341-35522964	4	chr22:35423341-35522964	MCM5	cryptic	0.000456	cryptic_threeprime	0.116862770157874	0.121991380745094	0.00512861058722049	chr22	35423341	35522964	SCR_DMSO_vs_SCR_11j	3.34103515733557	down	TRUE
clu_32433_+	chr22:37726503-37738642	12	chr22:37726503-37751772	TRIOBP	cryptic	5.62e-07	novel annotated pair	0.122019066827662	0.166581511416661	0.0445624445889994	chr22	37726503	37738642	SCR_DMSO_vs_SCR_11j	6.25026368443094	down	TRUE
clu_32450_+	chr22:37919178-37924660	5	chr22:37917795-37924660	MICALL1	cryptic	0.000112	novel annotated pair	0.165685170118553	0.17760693640284	0.011921766284287	chr22	37919178	37924660	SCR_DMSO_vs_SCR_11j	3.95078197732982	down	TRUE
clu_32456_+	chr22:37967170-37972230	10	chr22:37967170-38041068	POLR2F	cryptic	2.62e-17	cryptic_threeprime	0.125385496470537	0.142615162139259	0.0172296656687221	chr22	37967170	37972230	SCR_DMSO_vs_SCR_11j	16.5816987086803	down	TRUE
clu_32460_+	chr22:38068407-38069033	3	chr22:38067770-38069033	PICK1	cryptic	9.26e-05	cryptic_fiveprime	0.21727711234874	0.222761657556818	0.00548454520807842	chr22	38068407	38069033	SCR_DMSO_vs_SCR_11j	4.03338901331807	down	TRUE
clu_32469_+	chr22:38668132-38670767	7	chr22:38656750-38670884	CBY1	cryptic	0.00815	cryptic_threeprime	0.1407149898395	0.168555391573307	0.0278404017338069	chr22	38668132	38670767	SCR_DMSO_vs_SCR_11j	2.08884239126002	down	TRUE
clu_32472_+	chr22:38706147-38715907	3	chr22:38706147-38715907	GTPBP1	cryptic	4.01e-09	novel annotated pair	0.163659491624884	0.179741985943316	0.0160824943184322	chr22	38706147	38715907	SCR_DMSO_vs_SCR_11j	8.39685562737982	down	TRUE
clu_32483_+	chr22:39421971-39424466	2	chr22:39421971-39426703	TAB1	cryptic	0.000196	cryptic_threeprime	0.116509774305008	0.116509778400812	4.09580427364234e-09	chr22	39421971	39424466	SCR_DMSO_vs_SCR_11j	3.70774392864352	down	TRUE
clu_32499_+	chr22:40360492-40361088	5	chr22:40360492-40364276	ADSL	cryptic	3.5e-07	cryptic_threeprime	0.11069548982157	0.126280651248052	0.0155851614264822	chr22	40360492	40361088	SCR_DMSO_vs_SCR_11j	6.45593195564972	down	TRUE
clu_32502_+	chr22:40366498-40400696	4	chr22:40366498-40400701	SGSM3	cryptic	0.00735	cryptic_fiveprime	0.140827269793538	0.212946494422799	0.072119224629261	chr22	40366498	40400696	SCR_DMSO_vs_SCR_11j	2.13371266091581	down	TRUE
clu_32526_+	chr22:41227323-41227575	6	chr22:41227323-41227804	L3MBTL2	cryptic	3.45e-10	cryptic_threeprime	0.111675015712599	0.115176908473219	0.00350189276061989	chr22	41227323	41227575	SCR_DMSO_vs_SCR_11j	9.46218090492673	down	TRUE
clu_32526_+	chr22:41227679-41227804	6	chr22:41227323-41227804	L3MBTL2	cryptic	3.45e-10	cryptic_fiveprime	0.20948187056974	0.21605041344239	0.00656854287265049	chr22	41227679	41227804	SCR_DMSO_vs_SCR_11j	9.46218090492673	down	TRUE
clu_32533_+	chr22:41343576-41346062	2	chr22:41343576-41346062	ZC3H7B	cryptic	0.00234	cryptic_threeprime	0.124358805872621	0.135457048125958	0.0110982422533375	chr22	41343576	41346062	SCR_DMSO_vs_SCR_11j	2.63078414258986	down	TRUE
clu_3254_+	chr1:53946549-53947862	5	chr1:53946549-53951986	LRRC42	cryptic	0.0149	cryptic_threeprime	0.135880737509767	0.222640307168563	0.0867595696587957	chr1	53946549	53947862	SCR_DMSO_vs_SCR_11j	1.82681373158773	down	TRUE
clu_32561_+	chr22:42079954-42080400	11	chr22:42079905-42091297	SMDT1	cryptic	1.94e-07	cryptic_threeprime	0.151548571126563	0.15182669682446	0.00027812569789666	chr22	42079954	42080400	SCR_DMSO_vs_SCR_11j	6.71219827006977	down	TRUE
clu_32584_+	chr22:45171683-45178238	4	chr22:45171683-45178238	NUP50	cryptic	0.00447	novel annotated pair	0.137512449689002	0.14249277271716	0.00498032302815826	chr22	45171683	45178238	SCR_DMSO_vs_SCR_11j	2.34969247686806	down	TRUE
clu_32591_+	chr22:45533898-45535256	2	chr22:45533898-45535256	FBLN1	cryptic	0.000206	cryptic_threeprime	0.252355542045898	0.252355556576525	1.45306271634281e-08	chr22	45533898	45535256	SCR_DMSO_vs_SCR_11j	3.68613277963085	down	TRUE
clu_32605_+	chr22:46289899-46292203	4	chr22:46289561-46292791	TTC38	cryptic	0.027	cryptic_threeprime	0.162579424403333	0.237141963602292	0.0745625391989595	chr22	46289899	46292203	SCR_DMSO_vs_SCR_11j	1.56863623584101	down	TRUE
clu_32621_+	chr22:48707844-48850758	2	chr22:48707844-48850758	FAM19A5	cryptic	0.000574	cryptic_threeprime	0.310880991008302	0.310880991008302	1.33168048090946e-16	chr22	48707844	48850758	SCR_DMSO_vs_SCR_11j	3.24108810760203	down	TRUE
clu_32631_+	chr22:49961811-50009816	3	chr22:49961811-50009816	PIM3	cryptic	0.000271	cryptic_threeprime	0.167604574183862	0.172498174313194	0.00489360012933218	chr22	49961811	50009816	SCR_DMSO_vs_SCR_11j	3.56703070912559	down	TRUE
clu_32656_+	chr22:50518052-50518128	2	chr22:50518052-50518133	NCAPH2	cryptic	0.000221	cryptic_threeprime	0.167899964779938	0.169644663243044	0.00174469846310648	chr22	50518052	50518128	SCR_DMSO_vs_SCR_11j	3.65560772631489	down	TRUE
clu_32657_+	chr22:50518278-50519190	3	chr22:50518278-50519190	NCAPH2	cryptic	6.32e-06	novel annotated pair	0.102937358402977	0.116932038791569	0.0139946803885924	chr22	50518278	50519190	SCR_DMSO_vs_SCR_11j	5.19928292171762	down	TRUE
clu_32659_+	chr22:50521609-50521745	2	chr22:50521609-50521745	NCAPH2	cryptic	0.000191	cryptic_threeprime	0.112019936578442	0.113618646278016	0.00159870969957411	chr22	50521609	50521745	SCR_DMSO_vs_SCR_11j	3.71896663275227	down	TRUE
clu_32665_+	chr22:50590837-50592483	4	chr22:50587455-50595191	CHKB-AS1	cryptic	0.00203	cryptic_unanchored	0.306133329549825	0.394594477854796	0.0884611483049714	chr22	50590837	50592483	SCR_DMSO_vs_SCR_11j	2.69250396208679	down	TRUE
clu_3266_+	chr1:56706469-56707475	3	chr1:56706218-56707475	PRKAA2	cryptic	0.00087	cryptic_fiveprime	0.254937377559549	0.304780308043522	0.0498429304839732	chr1	56706469	56707475	SCR_DMSO_vs_SCR_11j	3.06048074738138	down	TRUE
clu_32679_+	chr22:50715753-50733028	5	chr22:50715753-50739271	SHANK3	cryptic	0.00529	cryptic_threeprime	0.171324147542587	0.187962905118876	0.0166387575762888	chr22	50715753	50733028	SCR_DMSO_vs_SCR_11j	2.27654432796481	down	TRUE
clu_32683_-	chr3:3154831-3155810	5	chr3:3154062-3156219	CRBN	cryptic	0.00419	cryptic_fiveprime	0.121788868592488	0.160912292714317	0.0391234241218295	chr3	3154831	3155810	SCR_DMSO_vs_SCR_11j	2.37778597703371	down	TRUE
clu_32683_-	chr3:3155969-3156219	5	chr3:3154062-3156219	CRBN	cryptic	0.00419	cryptic_threeprime	0.193468221679046	0.255617902338057	0.0621496806590112	chr3	3155969	3156219	SCR_DMSO_vs_SCR_11j	2.37778597703371	down	TRUE
clu_32692_-	chr3:4420139-4452876	5	chr3:4420139-4452876	SUMF1	cryptic	0.0131	cryptic_threeprime	0.126353979712594	0.162863074501825	0.0365090947892308	chr3	4420139	4452876	SCR_DMSO_vs_SCR_11j	1.88272870434424	down	TRUE
clu_32692_-	chr3:4445638-4449266	5	chr3:4420139-4452876	SUMF1	cryptic	0.0131	cryptic_threeprime	0.132395713903884	0.170650719018172	0.0382550051142879	chr3	4445638	4449266	SCR_DMSO_vs_SCR_11j	1.88272870434424	down	TRUE
clu_32701_-	chr3:9330596-9362840	7	chr3:9124917-9362840	SRGAP3	cryptic	0.000133	cryptic_unanchored	0.150396186536325	0.242525748559103	0.0921295620227784	chr3	9330596	9362840	SCR_DMSO_vs_SCR_11j	3.87614835903291	down	TRUE
clu_32715_-	chr3:9817732-9836216	5	chr3:9814822-9841983	RPUSD3	cryptic	0.0305	cryptic_unanchored	0.151031365778445	0.151146400778995	0.000115035000550276	chr3	9817732	9836216	SCR_DMSO_vs_SCR_11j	1.51570016065321	down	TRUE
clu_32738_-	chr3:11809682-11829714	9	chr3:11809682-11829714	TAMM41	cryptic	1.65e-11	novel annotated pair	0.108935415546608	0.11148143013933	0.00254601459272218	chr3	11809682	11829714	SCR_DMSO_vs_SCR_11j	10.7825160557861	down	TRUE
clu_32740_-	chr3:11844211-11844891	3	chr3:11844211-11846502	TAMM41	cryptic	0.00569	cryptic_fiveprime	0.164527195321951	0.192276005091142	0.027748809769191	chr3	11844211	11844891	SCR_DMSO_vs_SCR_11j	2.24488773360493	down	TRUE
clu_32740_-	chr3:11845096-11846502	3	chr3:11844211-11846502	TAMM41	cryptic	0.00569	cryptic_threeprime	0.118210446933344	0.138134195276454	0.01992374834311	chr3	11845096	11846502	SCR_DMSO_vs_SCR_11j	2.24488773360493	down	TRUE
clu_32767_-	chr3:14154033-14156335	5	chr3:14152416-14158011	XPC	cryptic	6.42e-05	cryptic_threeprime	0.126783548346509	0.126895528552943	0.000111980206433793	chr3	14154033	14156335	SCR_DMSO_vs_SCR_11j	4.19246497193115	down	TRUE
clu_32783_-	chr3:15256303-15258831	3	chr3:15256303-15258831	SH3BP5	cryptic	0.0147	novel annotated pair	0.137861163277516	0.190166421428052	0.0523052581505363	chr3	15256303	15258831	SCR_DMSO_vs_SCR_11j	1.83268266525182	down	TRUE
clu_32797_-	chr3:15582989-15589540	14	chr3:15582989-15601090	HACL1	cryptic	1.5e-11	novel annotated pair	0.103093607801555	0.137213036055764	0.0341194282542089	chr3	15582989	15589540	SCR_DMSO_vs_SCR_11j	10.8239087409443	down	TRUE
clu_32837_-	chr3:25615586-25618654	4	chr3:25615586-25618654	TOP2B	cryptic	4.12e-09	novel annotated pair	0.244248518230341	0.257520382299643	0.0132718640693019	chr3	25615586	25618654	SCR_DMSO_vs_SCR_11j	8.38510278396687	down	TRUE
clu_32845_-	chr3:25637312-25638250	2	chr3:25637312-25638250	TOP2B	cryptic	0.0161	cryptic_fiveprime	0.146094404585426	0.15705560041747	0.0109611958320443	chr3	25637312	25638250	SCR_DMSO_vs_SCR_11j	1.79317412396815	down	TRUE
clu_32858_-	chr3:27403301-27404830	2	chr3:27403301-27404830	SLC4A7	cryptic	0.00219	cryptic_threeprime	0.106022661914111	0.106022668855883	6.94177159596885e-09	chr3	27403301	27404830	SCR_DMSO_vs_SCR_11j	2.65955588515988	down	TRUE
clu_32876_-	chr3:33052791-33053491	4	chr3:33046232-33053491	GLB1	cryptic	2.69e-07	cryptic_threeprime	0.270952349582486	0.270971857416677	1.95078341915102e-05	chr3	33052791	33053491	SCR_DMSO_vs_SCR_11j	6.57024771999759	down	TRUE
clu_32880_-	chr3:33396878-33397045	3	chr3:33396280-33397045	UBP1	cryptic	0.000368	cryptic_threeprime	0.138817715853371	0.143258398398351	0.00444068254497965	chr3	33396878	33397045	SCR_DMSO_vs_SCR_11j	3.43415218132648	down	TRUE
clu_32915_-	chr3:38126352-38126510	4	chr3:38125881-38126510	ACAA1	cryptic	0.000175	cryptic_threeprime	0.112370222370516	0.115723610316763	0.0033533879462472	chr3	38126352	38126510	SCR_DMSO_vs_SCR_11j	3.75696195131371	down	TRUE
clu_32948_-	chr3:43551566-43555278	5	chr3:43549848-43555289	ANO10	cryptic	0.00261	cryptic_threeprime	0.142153747910309	0.240914303421953	0.0987605555116442	chr3	43551566	43555278	SCR_DMSO_vs_SCR_11j	2.58335949266172	down	TRUE
clu_32983_-	chr3:47511226-47513321	4	chr3:47511226-47513537	ELP6	cryptic	0.00466	cryptic_fiveprime	0.105987051043418	0.158851764035537	0.0528647129921194	chr3	47511226	47513321	SCR_DMSO_vs_SCR_11j	2.33161408331	down	TRUE
clu_33012_-	chr3:48405798-48406568	3	chr3:48405798-48406823	PLXNB1	cryptic	5.5e-05	cryptic_fiveprime	0.17061407011567	0.220497771129934	0.0498837010142643	chr3	48405798	48406568	SCR_DMSO_vs_SCR_11j	4.25963731050576	down	TRUE
clu_33036_-	chr3:48501293-48521986	4	chr3:48479257-48521986	SHISA5	cryptic	1.09e-05	novel annotated pair	0.305314218385326	0.310723085863536	0.0054088674782103	chr3	48501293	48521986	SCR_DMSO_vs_SCR_11j	4.96257350205938	down	TRUE
clu_33057_-	chr3:48609302-48609497	2	chr3:48609302-48609552	UQCRC1	cryptic	1e-05	cryptic_fiveprime	0.168388488154266	0.193786689923945	0.0253982017696791	chr3	48609302	48609497	SCR_DMSO_vs_SCR_11j	5	down	TRUE
clu_3305_+	chr1:65379524-65381821	3	chr1:65379524-65384193	DNAJC6	cryptic	0.0015	cryptic_threeprime	0.19673413326366	0.206770037725475	0.010035904461815	chr1	65379524	65381821	SCR_DMSO_vs_SCR_11j	2.82390874094432	down	TRUE
clu_33087_-	chr3:48683041-48685637	2	chr3:48683012-48685637	NCKIPSD	cryptic	0.0396	cryptic_threeprime	0.136241387235961	0.155207637220304	0.0189662499843433	chr3	48683041	48685637	SCR_DMSO_vs_SCR_11j	1.40230481407449	down	TRUE
clu_33099_-	chr3:49015707-49015819	2	chr3:49015707-49015819	DALRD3	cryptic	0.0117	cryptic_fiveprime	0.174184312304615	0.221872262461734	0.0476879501571186	chr3	49015707	49015819	SCR_DMSO_vs_SCR_11j	1.93181413825384	down	TRUE
clu_33120_-	chr3:49101441-49101828	4	chr3:49101441-49101828	QARS	cryptic	3.97e-05	novel annotated pair	0.106496768718977	0.135526203664063	0.0290294349450859	chr3	49101441	49101828	SCR_DMSO_vs_SCR_11j	4.40120949323689	down	TRUE
clu_33142_-	chr3:49324763-49324865	2	chr3:49324763-49324894	USP4	cryptic	0.00645	cryptic_fiveprime	0.116835416061078	0.122659742657522	0.00582432659644432	chr3	49324763	49324865	SCR_DMSO_vs_SCR_11j	2.19044028536473	down	TRUE
clu_33160_-	chr3:49722754-49723254	3	chr3:49722754-49723254	GMPPB	cryptic	0.00916	novel annotated pair	0.156593881181776	0.165620493167376	0.00902661198559992	chr3	49722754	49723254	SCR_DMSO_vs_SCR_11j	2.03810452633215	down	TRUE
clu_33175_-	chr3:50290294-50290560	3	chr3:50290294-50290560	IFRD2	cryptic	0.0101	novel annotated pair	0.115925538571807	0.125964651487687	0.0100391129158799	chr3	50290294	50290560	SCR_DMSO_vs_SCR_11j	1.99567862621736	down	TRUE
clu_33220_-	chr3:52225635-52229661	3	chr3:52224312-52229661	TWF2	cryptic	0.00178	cryptic_threeprime	0.11151058603813	0.12812034986957	0.0166097638314396	chr3	52225635	52229661	SCR_DMSO_vs_SCR_11j	2.74957999769111	down	TRUE
clu_33230_-	chr3:52406338-52406829	7	chr3:52406322-52406829	BAP1	cryptic	9.4e-05	cryptic_threeprime	0.109488370849381	0.12449943233467	0.0150110614852893	chr3	52406338	52406829	SCR_DMSO_vs_SCR_11j	4.0268721464003	down	TRUE
clu_33259_-	chr3:52746904-52747330	5	chr3:52746904-52751932	NEK4	cryptic	8.33e-08	cryptic_fiveprime	0.166677530360797	0.186976537465964	0.0202990071051675	chr3	52746904	52747330	SCR_DMSO_vs_SCR_11j	7.07935499859321	down	TRUE
clu_33277_-	chr3:53077828-53077979	4	chr3:53077828-53092369	RFT1	cryptic	9.16e-06	cryptic_unanchored	0.182317927623162	0.187180284930997	0.00486235730783503	chr3	53077828	53077979	SCR_DMSO_vs_SCR_11j	5.03810452633215	down	TRUE
clu_33277_-	chr3:53077828-53085750	4	chr3:53077828-53092369	RFT1	cryptic	9.16e-06	cryptic_unanchored	0.156871315938311	0.161055020716932	0.00418370477862142	chr3	53077828	53085750	SCR_DMSO_vs_SCR_11j	5.03810452633215	down	TRUE
clu_33280_-	chr3:53111908-53118621	3	chr3:53111908-53119884	RFT1	cryptic	5.06e-05	cryptic_fiveprime	0.216306548967202	0.22592855045298	0.0096220014857779	chr3	53111908	53118621	SCR_DMSO_vs_SCR_11j	4.2958494831602	down	TRUE
clu_33280_-	chr3:53118803-53119884	3	chr3:53111908-53119884	RFT1	cryptic	5.06e-05	cryptic_threeprime	0.125118732189179	0.130684340308626	0.00556560811944689	chr3	53118803	53119884	SCR_DMSO_vs_SCR_11j	4.2958494831602	down	TRUE
clu_33292_-	chr3:53873146-53874211	6	chr3:53873127-53875948	ACTR8	cryptic	2.82e-07	cryptic_threeprime	0.112468856882489	0.11381966932751	0.00135081244502137	chr3	53873146	53874211	SCR_DMSO_vs_SCR_11j	6.54975089168064	down	TRUE
clu_33305_-	chr3:56641752-56660731	3	chr3:56641752-56660731	FAM208A	cryptic	0.0118	novel annotated pair	0.147117382375666	0.161742481513097	0.0146250991374306	chr3	56641752	56660731	SCR_DMSO_vs_SCR_11j	1.92811799269387	down	TRUE
clu_33380_-	chr3:69056649-69056779	2	chr3:69056649-69056779	UBA3	cryptic	0.000153	cryptic_threeprime	0.12974645020535	0.129746451763254	1.55790435199851e-09	chr3	69056649	69056779	SCR_DMSO_vs_SCR_11j	3.8153085691824	down	TRUE
clu_33394_-	chr3:71052623-71053636	2	chr3:71052623-71053636	FOXP1	cryptic	0.0159	cryptic_threeprime	0.292200561269629	0.320556746413317	0.0283561851436881	chr3	71052623	71053636	SCR_DMSO_vs_SCR_11j	1.79860287567955	down	TRUE
clu_33398_-	chr3:71710484-71711858	4	chr3:71710484-71728476	EIF4E3	cryptic	0.00137	cryptic_fiveprime	0.107500880390314	0.137201414464429	0.0297005340741153	chr3	71710484	71711858	SCR_DMSO_vs_SCR_11j	2.86327943284359	down	TRUE
clu_33409_-	chr3:75432870-75434725	2	chr3:75432870-75434918	FAM86DP	cryptic	0.0013	cryptic_fiveprime	0.242009280071404	0.242009280071404	5.62471952316143e-17	chr3	75432870	75434725	SCR_DMSO_vs_SCR_11j	2.88605664769316	down	TRUE
clu_33416_-	chr3:78647655-78648523	3	chr3:78647655-78651732	ROBO1	cryptic	1.3e-06	cryptic_fiveprime	0.264632707502082	0.270518553606135	0.00588584610405357	chr3	78647655	78648523	SCR_DMSO_vs_SCR_11j	5.88605664769316	down	TRUE
clu_33416_-	chr3:78648675-78651732	3	chr3:78647655-78651732	ROBO1	cryptic	1.3e-06	cryptic_threeprime	0.363831490429884	0.371923650895973	0.00809216046608864	chr3	78648675	78651732	SCR_DMSO_vs_SCR_11j	5.88605664769316	down	TRUE
clu_33417_-	chr3:78659807-78661182	2	chr3:78659807-78661182	ROBO1	cryptic	0.00183	cryptic_fiveprime	0.208701758922869	0.208701759783454	8.60585494036257e-10	chr3	78659807	78661182	SCR_DMSO_vs_SCR_11j	2.73754891026957	down	TRUE
clu_33428_-	chr3:81478047-81499110	2	chr3:81478047-81499110	GBE1	cryptic	0.000713	cryptic_threeprime	0.167564112675737	0.167564116015916	3.34017923616685e-09	chr3	81478047	81499110	SCR_DMSO_vs_SCR_11j	3.14691047014813	down	TRUE
clu_3343_+	chr1:70228555-70231859	11	chr1:70228555-70232268	SRSF11	cryptic	1.17e-15	cryptic_threeprime	0.102395614572898	0.158386441208171	0.0559908266352735	chr1	70228555	70231859	SCR_DMSO_vs_SCR_11j	14.9318141382538	down	TRUE
clu_3343_+	chr1:70230618-70231095	11	chr1:70228555-70232268	SRSF11	cryptic	1.17e-15	cryptic_unanchored	0.135107184730632	0.20898498690895	0.0738778021783183	chr1	70230618	70231095	SCR_DMSO_vs_SCR_11j	14.9318141382538	down	TRUE
clu_33464_-	chr3:101332862-101333676	6	chr3:101332862-101337509	SENP7	cryptic	4.09e-05	cryptic_fiveprime	0.178683630343641	0.21488037633792	0.0361967459942792	chr3	101332862	101333676	SCR_DMSO_vs_SCR_11j	4.38827669199266	down	TRUE
clu_33464_-	chr3:101333724-101337509	6	chr3:101332862-101337509	SENP7	cryptic	4.09e-05	cryptic_threeprime	0.244546617869168	0.29408505549829	0.0495384376291218	chr3	101333724	101337509	SCR_DMSO_vs_SCR_11j	4.38827669199266	down	TRUE
clu_33466_-	chr3:101361861-101363130	3	chr3:101361861-101364834	SENP7	cryptic	0.00797	cryptic_fiveprime	0.112167074318823	0.211435562749493	0.09926848843067	chr3	101361861	101363130	SCR_DMSO_vs_SCR_11j	2.09854167860389	down	TRUE
clu_33466_-	chr3:101363199-101364834	3	chr3:101361861-101364834	SENP7	cryptic	0.00797	cryptic_threeprime	0.239923988122381	0.316134638560562	0.0762106504381811	chr3	101363199	101364834	SCR_DMSO_vs_SCR_11j	2.09854167860389	down	TRUE
clu_33479_-	chr3:105746038-105776396	5	chr3:105746038-105776396	CBLB	cryptic	4.75e-08	novel annotated pair	0.112419777752569	0.112422906899077	3.12914650809024e-06	chr3	105746038	105776396	SCR_DMSO_vs_SCR_11j	7.32330639037513	down	TRUE
clu_33479_-	chr3:105749765-105751462	5	chr3:105746038-105776396	CBLB	cryptic	4.75e-08	cryptic_threeprime	0.10978009419121	0.109783122443226	3.02825201626187e-06	chr3	105749765	105751462	SCR_DMSO_vs_SCR_11j	7.32330639037513	down	TRUE
clu_3351_+	chr1:70411656-70415956	6	chr1:70366537-70415956	HHLA3	cryptic	0.0208	cryptic_fiveprime	0.238175228456851	0.318573658333035	0.0803984298761837	chr1	70411656	70415956	SCR_DMSO_vs_SCR_11j	1.68193666503724	down	TRUE
clu_33570_-	chr3:121781874-121790073	3	chr3:121781874-121790073	IQCB1	cryptic	3.49e-05	novel annotated pair	0.457975124084626	0.472721278521077	0.014746154436451	chr3	121781874	121790073	SCR_DMSO_vs_SCR_11j	4.45717457304082	down	TRUE
clu_33586_-	chr3:122928615-122928858	2	chr3:122928615-122928996	SEMA5B	cryptic	0.000246	cryptic_fiveprime	0.165735773428898	0.165737204743332	1.43131443366484e-06	chr3	122928615	122928858	SCR_DMSO_vs_SCR_11j	3.60906489289662	down	TRUE
clu_33593_-	chr3:123494970-123499500	3	chr3:123494970-123500515	HACD2	cryptic	0.00031	cryptic_fiveprime	0.179011486217211	0.248686535056719	0.0696750488395079	chr3	123494970	123499500	SCR_DMSO_vs_SCR_11j	3.50863830616573	down	TRUE
clu_33593_-	chr3:123499640-123500515	3	chr3:123494970-123500515	HACD2	cryptic	0.00031	cryptic_threeprime	0.15245905341695	0.21179722099945	0.0593381675825003	chr3	123499640	123500515	SCR_DMSO_vs_SCR_11j	3.50863830616573	down	TRUE
clu_33601_-	chr3:123944990-123947280	2	chr3:123944990-123947280	CCDC14	cryptic	0.00803	cryptic_fiveprime	0.140592294497605	0.201342684143256	0.0607503896456506	chr3	123944990	123947280	SCR_DMSO_vs_SCR_11j	2.09528445472132	down	TRUE
clu_33611_-	chr3:125480319-125497341	6	chr3:125480319-125497341	SNX4	cryptic	4.8e-10	novel annotated pair	0.223437109726315	0.232823245127706	0.00938613540139134	chr3	125480319	125497341	SCR_DMSO_vs_SCR_11j	9.31875876262441	down	TRUE
clu_33612_-	chr3:125497979-125498059	2	chr3:125497979-125498059	SNX4	cryptic	0.0125	cryptic_threeprime	0.163160123014703	0.192048118090954	0.0288879950762507	chr3	125497979	125498059	SCR_DMSO_vs_SCR_11j	1.90308998699194	down	TRUE
clu_33615_-	chr3:125547592-125560379	4	chr3:125547592-125560379	OSBPL11	cryptic	5.87e-05	novel annotated pair	0.150951360441194	0.150960996890271	9.63644907691822e-06	chr3	125547592	125560379	SCR_DMSO_vs_SCR_11j	4.23136189875239	down	TRUE
clu_33637_-	chr3:128082574-128083074	11	chr3:128068913-128097300	RUVBL1	cryptic	3.1e-19	cryptic_fiveprime	0.160744636154576	0.161592761044254	0.000848124889677948	chr3	128082574	128083074	SCR_DMSO_vs_SCR_11j	18.5086383061657	down	TRUE
clu_33662_-	chr3:130591073-130680613	3	chr3:130591073-130680613	PIK3R4	cryptic	0.00142	cryptic_threeprime	0.197820250938158	0.197820808524499	5.57586340831297e-07	chr3	130591073	130680613	SCR_DMSO_vs_SCR_11j	2.84771165561694	down	TRUE
clu_33662_-	chr3:130638608-130680613	3	chr3:130591073-130680613	PIK3R4	cryptic	0.00142	cryptic_threeprime	0.10611386958553	0.194310061914806	0.088196192329276	chr3	130638608	130680613	SCR_DMSO_vs_SCR_11j	2.84771165561694	down	TRUE
clu_33694_-	chr3:133652547-133653345	5	chr3:133649943-133653345	TOPBP1	cryptic	1.24e-07	cryptic_threeprime	0.188276193602963	0.200824828422556	0.0125486348195933	chr3	133652547	133653345	SCR_DMSO_vs_SCR_11j	6.90657831483777	down	TRUE
clu_3372_+	chr1:75791571-75792197	2	chr1:75791571-75792197	RABGGTB	cryptic	1.37e-05	cryptic_threeprime	0.167734631923193	0.2239563620901	0.0562217301669074	chr1	75791571	75792197	SCR_DMSO_vs_SCR_11j	4.86327943284359	down	TRUE
clu_33765_-	chr3:142329637-142332375	2	chr3:142329615-142332375	XRN1	cryptic	0.01	cryptic_threeprime	0.126897276634806	0.13669611627171	0.00979883963690384	chr3	142329637	142332375	SCR_DMSO_vs_SCR_11j	2	down	TRUE
clu_33768_-	chr3:142359931-142360581	2	chr3:142359931-142365047	XRN1	cryptic	0.00382	cryptic_fiveprime	0.10453350578754	0.104533511002568	5.21502787187822e-09	chr3	142359931	142360581	SCR_DMSO_vs_SCR_11j	2.41793663708829	down	TRUE
clu_33770_-	chr3:142376795-142380082	6	chr3:142375944-142380082	XRN1	cryptic	7.17e-08	cryptic_threeprime	0.113011168768783	0.117883844764819	0.00487267599603559	chr3	142376795	142380082	SCR_DMSO_vs_SCR_11j	7.1444808443322	down	TRUE
clu_33786_-	chr3:142485282-142493233	2	chr3:142485282-142493233	ATR	cryptic	0.00159	cryptic_fiveprime	0.128744025351502	0.128744026873669	1.52216739883552e-09	chr3	142485282	142493233	SCR_DMSO_vs_SCR_11j	2.79860287567955	down	TRUE
clu_33789_-	chr3:142561421-142566121	3	chr3:142561421-142566121	ATR	cryptic	0.000953	novel annotated pair	0.109503318707315	0.109505670760598	2.35205328258602e-06	chr3	142561421	142566121	SCR_DMSO_vs_SCR_11j	3.02090709936167	down	TRUE
clu_33795_-	chr3:142843048-142843245	6	chr3:142838906-142848217	PCOLCE2	cryptic	0.000787	cryptic_fiveprime	0.128622174460372	0.138538529719638	0.00991635525926636	chr3	142843048	142843245	SCR_DMSO_vs_SCR_11j	3.10402526764094	down	TRUE
clu_33802_-	chr3:146076895-146077120	4	chr3:146076895-146079116	PLOD2	cryptic	0.00394	cryptic_fiveprime	0.209845187382208	0.232518298160286	0.0226731107780777	chr3	146076895	146077120	SCR_DMSO_vs_SCR_11j	2.40450377817443	down	TRUE
clu_33811_-	chr3:149050375-149052045	3	chr3:149050375-149055303	HLTF	cryptic	4.07e-07	cryptic_fiveprime	0.286182612494909	0.286187612511791	5.00001688165566e-06	chr3	149050375	149052045	SCR_DMSO_vs_SCR_11j	6.39040559077478	down	TRUE
clu_33811_-	chr3:149052144-149055303	3	chr3:149050375-149055303	HLTF	cryptic	4.07e-07	cryptic_threeprime	0.17086361319373	0.170866598423835	2.98523010528644e-06	chr3	149052144	149055303	SCR_DMSO_vs_SCR_11j	6.39040559077478	down	TRUE
clu_33817_-	chr3:149750382-149750678	6	chr3:149724788-149750678	COMMD2	cryptic	3.99e-06	cryptic_threeprime	0.117022846295749	0.172279906259022	0.0552570599632734	chr3	149750382	149750678	SCR_DMSO_vs_SCR_11j	5.39902710431325	down	TRUE
clu_33845_-	chr3:157150381-157151729	5	chr3:157150381-157152177	CCNL1	cryptic	1.11e-05	cryptic_fiveprime	0.101460431683084	0.141664970059477	0.0402045383763929	chr3	157150381	157151729	SCR_DMSO_vs_SCR_11j	4.95467702121334	down	TRUE
clu_33845_-	chr3:157150381-157151917	5	chr3:157150381-157152177	CCNL1	cryptic	1.11e-05	cryptic_fiveprime	0.243648471827312	0.340196144166291	0.0965476723389791	chr3	157150381	157151917	SCR_DMSO_vs_SCR_11j	4.95467702121334	down	TRUE
clu_33868_-	chr3:165773506-165777717	6	chr3:165773506-165786145	BCHE	cryptic	6.1e-05	cryptic_fiveprime	0.110204088423262	0.141857869487402	0.0316537810641398	chr3	165773506	165777717	SCR_DMSO_vs_SCR_11j	4.21467016498923	down	TRUE
clu_33868_-	chr3:165777795-165786145	6	chr3:165773506-165786145	BCHE	cryptic	6.1e-05	cryptic_threeprime	0.136966317171861	0.176304535786721	0.0393382186148599	chr3	165777795	165786145	SCR_DMSO_vs_SCR_11j	4.21467016498923	down	TRUE
clu_33869_-	chr3:165786311-165827986	5	chr3:165786311-165837314	BCHE	cryptic	2.38e-05	cryptic_fiveprime	0.152814373828789	0.159057938282629	0.00624356445383977	chr3	165786311	165827986	SCR_DMSO_vs_SCR_11j	4.62342304294349	down	TRUE
clu_33869_-	chr3:165828069-165829517	5	chr3:165786311-165837314	BCHE	cryptic	2.38e-05	cryptic_threeprime	0.128067368992845	0.1332873173078	0.00521994831495527	chr3	165828069	165829517	SCR_DMSO_vs_SCR_11j	4.62342304294349	down	TRUE
clu_3390_+	chr1:77866391-77916055	3	chr1:77866391-77916055	FAM73A	cryptic	0.00842	novel annotated pair	0.353770872599675	0.353770872599675	1.93505429264559e-26	chr1	77866391	77916055	SCR_DMSO_vs_SCR_11j	2.07468790850035	down	TRUE
clu_33933_-	chr3:183037434-183039048	2	chr3:183037434-183039048	MCCC1	cryptic	0.00889	cryptic_fiveprime	0.205169179201802	0.217706985921569	0.0125378067197667	chr3	183037434	183039048	SCR_DMSO_vs_SCR_11j	2.05109823902979	down	TRUE
clu_33939_-	chr3:183231017-183231134	5	chr3:183231017-183276872	MCF2L2	cryptic	0.00159	cryptic_fiveprime	0.106212135930782	0.125940359304846	0.0197282233740643	chr3	183231017	183231134	SCR_DMSO_vs_SCR_11j	2.79860287567955	down	TRUE
clu_33939_-	chr3:183231212-183276872	5	chr3:183231017-183276872	MCF2L2	cryptic	0.00159	cryptic_threeprime	0.22726783474488	0.268898742012498	0.0416309072676176	chr3	183231212	183276872	SCR_DMSO_vs_SCR_11j	2.79860287567955	down	TRUE
clu_33941_-	chr3:183309835-183310516	4	chr3:183309835-183310920	MCF2L2	cryptic	1.55e-06	cryptic_fiveprime	0.114315352054278	0.114319080800708	3.72874643021187e-06	chr3	183309835	183310516	SCR_DMSO_vs_SCR_11j	5.80966830182971	down	TRUE
clu_34016_-	chr3:194615697-194616481	2	chr3:194615697-194617099	TMEM44	cryptic	0.00938	cryptic_fiveprime	0.108221576545357	0.156985866449867	0.0487642899045097	chr3	194615697	194616481	SCR_DMSO_vs_SCR_11j	2.02779716162094	down	TRUE
clu_34025_-	chr3:195226856-195270089	4	chr3:195226856-195270555	XXYLT1	cryptic	0.000301	cryptic_fiveprime	0.255089333983064	0.304303799007737	0.0492144650246733	chr3	195226856	195270089	SCR_DMSO_vs_SCR_11j	3.52143350440616	down	TRUE
clu_34025_-	chr3:195226856-195270499	4	chr3:195226856-195270555	XXYLT1	cryptic	0.000301	cryptic_fiveprime	0.114527590324314	0.136622956910162	0.0220953665858482	chr3	195226856	195270499	SCR_DMSO_vs_SCR_11j	3.52143350440616	down	TRUE
clu_34025_-	chr3:195270205-195270555	4	chr3:195226856-195270555	XXYLT1	cryptic	0.000301	cryptic_threeprime	0.101928752623531	0.121593456530834	0.0196647039073029	chr3	195270205	195270555	SCR_DMSO_vs_SCR_11j	3.52143350440616	down	TRUE
clu_34053_-	chr3:195854209-195866889	8	chr3:195836615-195866889	TNK2	cryptic	2.19e-09	cryptic_threeprime	0.245794017994028	0.250108775614318	0.00431475762028952	chr3	195854209	195866889	SCR_DMSO_vs_SCR_11j	8.65955588515988	down	TRUE
clu_34077_-	chr3:196247631-196248207	3	chr3:196247518-196248207	PCYT1A	cryptic	4.03e-05	cryptic_threeprime	0.166582330085278	0.166582654056029	3.23970751370265e-07	chr3	196247631	196248207	SCR_DMSO_vs_SCR_11j	4.39469495385889	down	TRUE
clu_34080_-	chr3:196270541-196296006	11	chr3:196270541-196306943	PCYT1A	cryptic	0.00086	novel annotated pair	0.10241445903561	0.114894800421203	0.0124803413855928	chr3	196270541	196296006	SCR_DMSO_vs_SCR_11j	3.06550154875643	down	TRUE
clu_34088_-	chr3:196483891-196486533	3	chr3:196483891-196487399	RNF168	cryptic	0.00213	cryptic_fiveprime	0.152411226064388	0.167790495158355	0.0153792690939674	chr3	196483891	196486533	SCR_DMSO_vs_SCR_11j	2.67162039656126	down	TRUE
clu_34088_-	chr3:196486628-196487399	3	chr3:196483891-196487399	RNF168	cryptic	0.00213	cryptic_threeprime	0.115630348684255	0.127298178225119	0.011667829540864	chr3	196486628	196487399	SCR_DMSO_vs_SCR_11j	2.67162039656126	down	TRUE
clu_34110_-	chr3:197297426-197297544	5	chr3:197297235-197298536	DLG1	cryptic	0.00589	cryptic_unanchored	0.129905653312772	0.129935860886253	3.02075734814613e-05	chr3	197297426	197297544	SCR_DMSO_vs_SCR_11j	2.2298847052129	down	TRUE
clu_34114_-	chr3:197579299-197613225	8	chr3:197579299-197615564	LOC220729	cryptic	1.59e-08	cryptic_unanchored	0.134754744865665	0.199577465696804	0.0648227208311387	chr3	197579299	197613225	SCR_DMSO_vs_SCR_11j	7.79860287567955	down	TRUE
clu_34114_-	chr3:197593159-197613225	8	chr3:197579299-197615564	LOC220729	cryptic	1.59e-08	cryptic_unanchored	0.12161498645601	0.180116928808982	0.0585019423529721	chr3	197593159	197613225	SCR_DMSO_vs_SCR_11j	7.79860287567955	down	TRUE
clu_34123_-	chr3:197889714-197890070	3	chr3:197889714-197891485	IQCG	cryptic	0.000203	cryptic_fiveprime	0.18755568268811	0.18755568272873	4.06197981524466e-11	chr3	197889714	197890070	SCR_DMSO_vs_SCR_11j	3.69250396208679	down	TRUE
clu_34171_+	chr3:9689082-9697711	6	chr3:9689082-9701790	MTMR14	cryptic	4.94e-11	novel annotated pair	0.488437194607888	0.503522708004873	0.0150855133969852	chr3	9689082	9697711	SCR_DMSO_vs_SCR_11j	10.3062730510764	down	TRUE
clu_34181_+	chr3:9751949-9781513	4	chr3:9751949-9781513	OGG1	cryptic	0.00173	cryptic_threeprime	0.154311198131285	0.198605369842927	0.0442941717116424	chr3	9751949	9781513	SCR_DMSO_vs_SCR_11j	2.7619538968712	down	TRUE
clu_34181_+	chr3:9754885-9781513	4	chr3:9751949-9781513	OGG1	cryptic	0.00173	cryptic_threeprime	0.229420482018875	0.299606045523753	0.0701855635048776	chr3	9754885	9781513	SCR_DMSO_vs_SCR_11j	2.7619538968712	down	TRUE
clu_34211_+	chr3:10278760-10278885	3	chr3:10278462-10278885	TATDN2	cryptic	1.12e-05	cryptic_fiveprime	0.195449743754054	0.254806449501035	0.059356705746981	chr3	10278760	10278885	SCR_DMSO_vs_SCR_11j	4.95078197732982	down	TRUE
clu_34219_+	chr3:11361427-11362813	3	chr3:11360784-11362813	ATG7	cryptic	6.35e-05	cryptic_fiveprime	0.114349646018162	0.117022027566813	0.00267238154865051	chr3	11361427	11362813	SCR_DMSO_vs_SCR_11j	4.19722627470802	down	TRUE
clu_34232_+	chr3:12813388-12815086	3	chr3:12813388-12815141	CAND2	cryptic	0.007	cryptic_threeprime	0.108903802980257	0.108912115367557	8.3123872998034e-06	chr3	12813388	12815086	SCR_DMSO_vs_SCR_11j	2.15490195998574	down	TRUE
clu_34257_+	chr3:15038099-15039122	2	chr3:15038099-15039122	NR2C2	cryptic	0.01	cryptic_fiveprime	0.111707720685704	0.156032638034307	0.0443249173486029	chr3	15038099	15039122	SCR_DMSO_vs_SCR_11j	2	down	TRUE
clu_34292_+	chr3:19450274-19451155	3	chr3:19450274-19456768	KCNH8	cryptic	0.00802	cryptic_fiveprime	0.117318692154719	0.137329159413267	0.0200104672585478	chr3	19450274	19451155	SCR_DMSO_vs_SCR_11j	2.09582563171584	down	TRUE
clu_34296_+	chr3:19979589-19983708	7	chr3:19978403-19983708	RAB5A	cryptic	0.0377	cryptic_fiveprime	0.116315898094619	0.166175272842441	0.049859374747822	chr3	19979589	19983708	SCR_DMSO_vs_SCR_11j	1.42365864979421	down	TRUE
clu_34314_+	chr3:28318879-28319509	4	chr3:28316423-28319509	CMC1	cryptic	0.0328	cryptic_fiveprime	0.179268507692949	0.260225835015519	0.0809573273225701	chr3	28318879	28319509	SCR_DMSO_vs_SCR_11j	1.48412615628832	down	TRUE
clu_34337_+	chr3:32716134-32716225	5	chr3:32708820-32716225	CNOT10	cryptic	0.000119	cryptic_fiveprime	0.128487428371875	0.134489668249917	0.00600223987804226	chr3	32716134	32716225	SCR_DMSO_vs_SCR_11j	3.92445303860747	down	TRUE
clu_34347_+	chr3:33811191-33812072	4	chr3:33798937-33812072	PDCD6IP	cryptic	1.03e-05	cryptic_fiveprime	0.114621029341262	0.131636812470816	0.0170157831295543	chr3	33811191	33812072	SCR_DMSO_vs_SCR_11j	4.98716277529483	down	TRUE
clu_3435_+	chr1:89525358-89568247	6	chr1:89525022-89568247	LRRC8B	cryptic	0.0043	cryptic_fiveprime	0.124137796335877	0.193796361502279	0.0696585651664025	chr1	89525358	89568247	SCR_DMSO_vs_SCR_11j	2.36653154442041	down	TRUE
clu_3438_+	chr1:90005092-90010088	7	chr1:90005092-90010088	ZNF326	cryptic	1.48e-15	cryptic_fiveprime	0.311238289553485	0.330193888514135	0.0189555989606504	chr1	90005092	90010088	SCR_DMSO_vs_SCR_11j	14.829738284605	down	TRUE
clu_3438_+	chr1:90005244-90010088	7	chr1:90005092-90010088	ZNF326	cryptic	1.48e-15	novel annotated pair	0.550451267375212	0.57862177393655	0.0281705065613386	chr1	90005244	90010088	SCR_DMSO_vs_SCR_11j	14.829738284605	down	TRUE
clu_34400_+	chr3:38190839-38193282	4	chr3:38183115-38198722	OXSR1	cryptic	1.06e-06	cryptic_threeprime	0.20132717886808	0.222746311003625	0.0214191321355449	chr3	38190839	38193282	SCR_DMSO_vs_SCR_11j	5.97469413473523	down	TRUE
clu_34401_+	chr3:38216151-38216673	3	chr3:38216151-38221578	OXSR1	cryptic	0.000586	cryptic_threeprime	0.240147150017706	0.300474937635874	0.0603277876181683	chr3	38216151	38216673	SCR_DMSO_vs_SCR_11j	3.23210238398191	down	TRUE
clu_34407_+	chr3:38376266-38376918	2	chr3:38376232-38376918	XYLB	cryptic	0.0168	cryptic_fiveprime	0.129992069232734	0.149847288102252	0.0198552188695184	chr3	38376266	38376918	SCR_DMSO_vs_SCR_11j	1.77469071827414	down	TRUE
clu_34414_+	chr3:38497778-38498767	8	chr3:38497689-38501355	EXOG	cryptic	0.0221	cryptic_threeprime	0.224136907185709	0.271892939224651	0.0477560320389416	chr3	38497778	38498767	SCR_DMSO_vs_SCR_11j	1.65560772631489	down	TRUE
clu_34419_+	chr3:39085610-39086301	2	chr3:39085610-39088128	WDR48	cryptic	0.00173	cryptic_threeprime	0.281163328373392	0.297477883816288	0.0163145554428956	chr3	39085610	39086301	SCR_DMSO_vs_SCR_11j	2.7619538968712	down	TRUE
clu_34428_+	chr3:39130151-39130992	9	chr3:39130151-39133052	TTC21A	cryptic	6.22e-08	novel annotated pair	0.108870708246186	0.168866433786302	0.0599957255401157	chr3	39130151	39130992	SCR_DMSO_vs_SCR_11j	7.20620961530918	down	TRUE
clu_34428_+	chr3:39130151-39133052	9	chr3:39130151-39133052	TTC21A	cryptic	6.22e-08	novel annotated pair	0.115275966634399	0.178801458173683	0.0635254915392839	chr3	39130151	39133052	SCR_DMSO_vs_SCR_11j	7.20620961530918	down	TRUE
clu_34446_+	chr3:41224321-41224526	6	chr3:41199670-41224526	CTNNB1	cryptic	1.12e-06	cryptic_fiveprime	0.104648795304491	0.165877226675372	0.0612284313708815	chr3	41224321	41224526	SCR_DMSO_vs_SCR_11j	5.95078197732982	down	TRUE
clu_3445_+	chr1:91514997-91515742	2	chr1:91514997-91515794	CDC7	cryptic	0.000134	cryptic_threeprime	0.238160382699251	0.238161784577671	1.40187841989588e-06	chr1	91514997	91515742	SCR_DMSO_vs_SCR_11j	3.87289520163519	down	TRUE
clu_34473_+	chr3:42908909-42938850	5	chr3:42908909-42938850	ZNF662	cryptic	0.00033	novel annotated pair	0.216177402027199	0.216177798711138	3.9668393852144e-07	chr3	42908909	42938850	SCR_DMSO_vs_SCR_11j	3.48148606012211	down	TRUE
clu_34501_+	chr3:44862116-44862358	5	chr3:44862015-44864197	TMEM42	cryptic	0.00406	cryptic_threeprime	0.214768643597024	0.246775717710553	0.0320070741135295	chr3	44862116	44862358	SCR_DMSO_vs_SCR_11j	2.39147396642281	down	TRUE
clu_34508_+	chr3:45509495-45513135	3	chr3:45500579-45513135	LARS2	cryptic	0.000283	cryptic_fiveprime	0.102101362562614	0.109041943203712	0.0069405806410979	chr3	45509495	45513135	SCR_DMSO_vs_SCR_11j	3.54821356447571	down	TRUE
clu_34509_+	chr3:45518072-45519693	4	chr3:45518072-45523997	LARS2	cryptic	1.12e-08	cryptic_threeprime	0.146737797797978	0.146737797803449	5.47088165907235e-12	chr3	45518072	45519693	SCR_DMSO_vs_SCR_11j	7.95078197732982	down	TRUE
clu_34509_+	chr3:45519790-45520219	4	chr3:45518072-45523997	LARS2	cryptic	1.12e-08	cryptic_fiveprime	0.138079149810997	0.200274183329272	0.0621950335182751	chr3	45519790	45520219	SCR_DMSO_vs_SCR_11j	7.95078197732982	down	TRUE
clu_34510_+	chr3:45524108-45636150	4	chr3:45524108-45636150	LARS2	cryptic	0.008	novel annotated pair	0.209524278979489	0.20952495086399	6.71884501366389e-07	chr3	45524108	45636150	SCR_DMSO_vs_SCR_11j	2.09691001300806	down	TRUE
clu_34514_+	chr3:45713196-45713730	4	chr3:45713196-45714046	SACM1L	cryptic	5.21e-05	cryptic_threeprime	0.112028561992593	0.131105156690658	0.0190765946980653	chr3	45713196	45713730	SCR_DMSO_vs_SCR_11j	4.28316227670048	down	TRUE
clu_34514_+	chr3:45713807-45714046	4	chr3:45713196-45714046	SACM1L	cryptic	5.21e-05	cryptic_fiveprime	0.210100530443479	0.245874277004587	0.0357737465611076	chr3	45713807	45714046	SCR_DMSO_vs_SCR_11j	4.28316227670048	down	TRUE
clu_3452_+	chr1:92320634-92333391	3	chr1:92320634-92333391	RPAP2	cryptic	2.05e-05	novel annotated pair	0.490308699784442	0.529771338836185	0.0394626390517433	chr1	92320634	92333391	SCR_DMSO_vs_SCR_11j	4.68824613894425	down	TRUE
clu_34583_+	chr3:49555036-49624975	4	chr3:49554826-49624975	BSN	cryptic	2.09e-06	cryptic_fiveprime	0.144354967812937	0.193917564830422	0.0495625970174846	chr3	49555036	49624975	SCR_DMSO_vs_SCR_11j	5.67985371388895	down	TRUE
clu_34586_+	chr3:49662562-49663787	3	chr3:49662562-49663787	BSN	cryptic	0.000525	novel annotated pair	0.147813300051077	0.180289661161079	0.0324763611100024	chr3	49662562	49663787	SCR_DMSO_vs_SCR_11j	3.27984069659404	down	TRUE
clu_34589_+	chr3:49675966-49676378	7	chr3:49675966-49676609	APEH	cryptic	7.6e-05	novel annotated pair	0.144502217775617	0.195190758249757	0.0506885404741403	chr3	49675966	49676378	SCR_DMSO_vs_SCR_11j	4.11918640771921	down	TRUE
clu_34600_+	chr3:49705186-49705534	2	chr3:49705182-49705534	RNF123	cryptic	0.0279	cryptic_fiveprime	0.148908014653766	0.166742353585823	0.0178343389320571	chr3	49705186	49705534	SCR_DMSO_vs_SCR_11j	1.5543957967264	down	TRUE
clu_34608_+	chr3:49975392-50048245	16	chr3:49929677-50048245	RBM6	cryptic	2.77e-18	novel annotated pair	0.12091467024268	0.177767254808299	0.0568525845656188	chr3	49975392	50048245	SCR_DMSO_vs_SCR_11j	17.5575202309356	down	TRUE
clu_34625_+	chr3:50184795-50185443	3	chr3:50184795-50185443	SEMA3F	cryptic	0.0407	cryptic_fiveprime	0.234808191665406	0.30198873143101	0.0671805397656044	chr3	50184795	50185443	SCR_DMSO_vs_SCR_11j	1.39040559077478	down	TRUE
clu_34625_+	chr3:50184814-50185403	3	chr3:50184795-50185443	SEMA3F	cryptic	0.0407	cryptic_threeprime	0.118017811233807	0.15179398715675	0.0337761759229426	chr3	50184814	50185403	SCR_DMSO_vs_SCR_11j	1.39040559077478	down	TRUE
clu_34633_+	chr3:50571294-50571710	2	chr3:50571294-50571710	HEMK1	cryptic	0.00524	cryptic_fiveprime	0.347671053328326	0.385936788438017	0.0382657351096912	chr3	50571294	50571710	SCR_DMSO_vs_SCR_11j	2.28066871301627	down	TRUE
clu_34634_+	chr3:50571801-50572077	4	chr3:50571801-50577052	HEMK1	cryptic	0.0297	cryptic_threeprime	0.131455643741034	0.172473540519229	0.0410178967781948	chr3	50571801	50572077	SCR_DMSO_vs_SCR_11j	1.52724355068279	down	TRUE
clu_34655_+	chr3:51354948-51355458	3	chr3:51354948-51356407	DOCK3	cryptic	0.0015	cryptic_unanchored	0.11309525646904	0.11681132478499	0.00371606831594987	chr3	51354948	51355458	SCR_DMSO_vs_SCR_11j	2.82390874094432	down	TRUE
clu_34705_+	chr3:52478282-52478373	3	chr3:52478282-52478449	NISCH	cryptic	2.89e-05	cryptic_threeprime	0.261459766864955	0.307166908351497	0.0457071414865417	chr3	52478282	52478373	SCR_DMSO_vs_SCR_11j	4.53910215724345	down	TRUE
clu_34717_+	chr3:52688206-52689074	2	chr3:52688192-52689074	GNL3	cryptic	0.000204	cryptic_fiveprime	0.152526001979661	0.206757978847796	0.0542319768681347	chr3	52688206	52689074	SCR_DMSO_vs_SCR_11j	3.6903698325741	down	TRUE
clu_34755_+	chr3:57890100-57896247	3	chr3:57890100-57896511	SLMAP	cryptic	0.00811	cryptic_threeprime	0.175555595251993	0.242635904772341	0.0670803095203483	chr3	57890100	57896247	SCR_DMSO_vs_SCR_11j	2.09097914578884	down	TRUE
clu_34755_+	chr3:57896371-57896511	3	chr3:57890100-57896511	SLMAP	cryptic	0.00811	cryptic_fiveprime	0.115051535115017	0.158999927867683	0.0439483927526662	chr3	57896371	57896511	SCR_DMSO_vs_SCR_11j	2.09097914578884	down	TRUE
clu_3477_+	chr1:94418588-94464775	6	chr1:94418588-94464775	ABCD3	cryptic	3.51e-05	novel annotated pair	0.116130588489985	0.11619949697963	6.89084896451799e-05	chr1	94418588	94464775	SCR_DMSO_vs_SCR_11j	4.45469288353418	down	TRUE
clu_34837_+	chr3:94063138-94063812	4	chr3:94063138-94064437	NSUN3	cryptic	0.005	cryptic_threeprime	0.105460961804042	0.14927261190324	0.0438116500991978	chr3	94063138	94063812	SCR_DMSO_vs_SCR_11j	2.30102999566398	down	TRUE
clu_34847_+	chr3:97788119-97798024	3	chr3:97788119-97798024	ARL6	cryptic	0.0236	novel annotated pair	0.158948090588471	0.222840325743542	0.0638922351550712	chr3	97788119	97798024	SCR_DMSO_vs_SCR_11j	1.62708799702989	down	TRUE
clu_34858_+	chr3:100290715-100295087	4	chr3:100281847-100295087	TBC1D23	cryptic	9.68e-05	cryptic_fiveprime	0.201228790400134	0.234288501593872	0.0330597111937378	chr3	100290715	100295087	SCR_DMSO_vs_SCR_11j	4.01412464269161	down	TRUE
clu_34891_+	chr3:107241087-107285320	4	chr3:107241087-107291762	LINC00883	cryptic	0.00111	cryptic_threeprime	0.143952643447675	0.171734227154539	0.0277815837068636	chr3	107241087	107285320	SCR_DMSO_vs_SCR_11j	2.95467702121334	down	TRUE
clu_34923_+	chr3:112345288-112347563	5	chr3:112345288-112347563	CD200	cryptic	7.87e-06	cryptic_threeprime	0.149702238004997	0.191304667929057	0.0416024299240598	chr3	112345288	112347563	SCR_DMSO_vs_SCR_11j	5.10402526764094	down	TRUE
clu_34925_+	chr3:112580706-112581179	3	chr3:112573956-112581245	SLC35A5	cryptic	0.000901	cryptic_unanchored	0.100688649092573	0.111513417076513	0.01082476798394	chr3	112580706	112581179	SCR_DMSO_vs_SCR_11j	3.04527520902094	down	TRUE
clu_34941_+	chr3:114077585-114079906	2	chr3:114076942-114079906	QTRTD1	cryptic	0.000378	cryptic_fiveprime	0.142029966352879	0.14728965918296	0.00525969283008145	chr3	114077585	114079906	SCR_DMSO_vs_SCR_11j	3.42250820016277	down	TRUE
clu_35005_+	chr3:126727186-126733078	4	chr3:126727186-126733078	CHCHD6	cryptic	5.37e-06	novel annotated pair	0.161192433358042	0.173780494179922	0.0125880608218802	chr3	126727186	126733078	SCR_DMSO_vs_SCR_11j	5.27002571430044	down	TRUE
clu_35033_+	chr3:128153823-128155634	5	chr3:128153823-128246836	EEFSEC	cryptic	0.000244	cryptic_threeprime	0.119941100453529	0.134168085867474	0.0142269854139446	chr3	128153823	128155634	SCR_DMSO_vs_SCR_11j	3.61261017366127	down	TRUE
clu_35033_+	chr3:128155740-128156812	5	chr3:128153823-128246836	EEFSEC	cryptic	0.000244	cryptic_unanchored	0.14204435056926	0.15887053985089	0.0168261892816301	chr3	128155740	128156812	SCR_DMSO_vs_SCR_11j	3.61261017366127	down	TRUE
clu_35039_+	chr3:128879841-128893555	7	chr3:128879841-128893555	ACAD9	cryptic	0.000299	novel annotated pair	0.122490275462832	0.126379960999893	0.00388968553706091	chr3	128879841	128893555	SCR_DMSO_vs_SCR_11j	3.52432881167557	down	TRUE
clu_35041_+	chr3:128897710-128899162	2	chr3:128897710-128899287	ACAD9	cryptic	0.0241	cryptic_threeprime	0.265053507504143	0.327938080804352	0.0628845733002089	chr3	128897710	128899162	SCR_DMSO_vs_SCR_11j	1.61798295742513	down	TRUE
clu_35042_+	chr3:128899234-128901276	2	chr3:128899234-128901276	ACAD9	cryptic	0.0128	cryptic_fiveprime	0.110863055425506	0.131011032184206	0.0201479767587002	chr3	128899234	128901276	SCR_DMSO_vs_SCR_11j	1.89279003035213	down	TRUE
clu_35063_+	chr3:129514554-129515400	2	chr3:129514554-129515488	IFT122	cryptic	0.00176	cryptic_threeprime	0.127890602338347	0.127890603952386	1.6140394103681e-09	chr3	129514554	129515400	SCR_DMSO_vs_SCR_11j	2.75448733218585	down	TRUE
clu_35069_+	chr3:130959341-130961495	3	chr3:130959341-130963971	ATP2C1	cryptic	1.17e-07	cryptic_threeprime	0.229777478336272	0.239370775869189	0.00959329753291656	chr3	130959341	130961495	SCR_DMSO_vs_SCR_11j	6.93181413825384	down	TRUE
clu_35069_+	chr3:130961595-130963971	3	chr3:130959341-130963971	ATP2C1	cryptic	1.17e-07	cryptic_fiveprime	0.129607962320808	0.135019144050529	0.00541118172972107	chr3	130961595	130963971	SCR_DMSO_vs_SCR_11j	6.93181413825384	down	TRUE
clu_35084_+	chr3:132460357-132461124	2	chr3:132460357-132461124	DNAJC13	cryptic	0.0058	cryptic_threeprime	0.110952095921387	0.121045809990467	0.0100937140690802	chr3	132460357	132461124	SCR_DMSO_vs_SCR_11j	2.23657200643706	down	TRUE
clu_35088_+	chr3:132474517-132474932	7	chr3:132473227-132474932	DNAJC13	cryptic	1.05e-09	cryptic_fiveprime	0.321052072188003	0.326137723184375	0.0050856509963724	chr3	132474517	132474932	SCR_DMSO_vs_SCR_11j	8.97881070093006	down	TRUE
clu_35089_+	chr3:132483577-132484363	4	chr3:132483577-132484588	DNAJC13	cryptic	0.000918	cryptic_threeprime	0.171162607297031	0.244631978111969	0.0734693708149379	chr3	132483577	132484363	SCR_DMSO_vs_SCR_11j	3.03715731879876	down	TRUE
clu_3509_+	chr1:100139711-100140408	4	chr1:100139711-100140450	TRMT13	cryptic	1.12e-05	novel annotated pair	0.149479796624815	0.162162061761867	0.0126822651370521	chr1	100139711	100140408	SCR_DMSO_vs_SCR_11j	4.95078197732982	down	TRUE
clu_35103_+	chr3:134486727-134495296	11	chr3:134486052-134507109	CEP63	cryptic	2.28e-09	cryptic_fiveprime	0.154328754538802	0.15707909549235	0.00275034095354819	chr3	134486727	134495296	SCR_DMSO_vs_SCR_11j	8.64206515299955	down	TRUE
clu_35127_+	chr3:138245183-138258952	3	chr3:138245183-138263739	ARMC8	cryptic	0.000213	cryptic_threeprime	0.154658232587076	0.154658255454622	2.2867545716408e-08	chr3	138245183	138258952	SCR_DMSO_vs_SCR_11j	3.67162039656126	down	TRUE
clu_35127_+	chr3:138259139-138263739	3	chr3:138245183-138263739	ARMC8	cryptic	0.000213	cryptic_fiveprime	0.126186717208299	0.126186735866087	1.8657788054959e-08	chr3	138259139	138263739	SCR_DMSO_vs_SCR_11j	3.67162039656126	down	TRUE
clu_35133_+	chr3:138355418-138372866	4	chr3:138348325-138372866	MRAS	cryptic	0.00863	cryptic_fiveprime	0.101490480728644	0.109517799480525	0.00802731875188069	chr3	138355418	138372866	SCR_DMSO_vs_SCR_11j	2.06398920428479	down	TRUE
clu_35143_+	chr3:139579059-139580510	5	chr3:139577850-139583129	LOC100507291	cryptic	0.00809	cryptic_unanchored	0.142684000656248	0.142784948441006	0.000100947784758415	chr3	139579059	139580510	SCR_DMSO_vs_SCR_11j	2.09205147838773	down	TRUE
clu_35177_+	chr3:143023064-143027149	3	chr3:143023064-143027149	U2SURP	cryptic	5.36e-07	novel annotated pair	0.170811555488832	0.174302341405707	0.00349078591687532	chr3	143023064	143027149	SCR_DMSO_vs_SCR_11j	6.27083521030723	down	TRUE
clu_35182_+	chr3:143972989-144468086	3	chr3:143972989-144468086	C3orf58	cryptic	0.0135	cryptic_threeprime	0.337319326864898	0.373909721731942	0.0365903948670439	chr3	143972989	144468086	SCR_DMSO_vs_SCR_11j	1.86966623150499	down	TRUE
clu_35189_+	chr3:149163949-149167889	5	chr3:149163949-149167893	HPS3	cryptic	0.0156	cryptic_threeprime	0.103241830345743	0.130115114187208	0.026873283841465	chr3	149163949	149167889	SCR_DMSO_vs_SCR_11j	1.80687540164554	down	TRUE
clu_35192_+	chr3:149895570-149902072	3	chr3:149895560-149902072	RNF13	cryptic	0.0104	cryptic_fiveprime	0.291375285651734	0.390250579963438	0.0988752943117036	chr3	149895570	149902072	SCR_DMSO_vs_SCR_11j	1.98296666070122	down	TRUE
clu_351_-	chr1:18877612-18883124	6	chr1:18877612-18883124	ALDH4A1	cryptic	0.00047	novel annotated pair	0.125232037717411	0.125297936784017	6.58990666057491e-05	chr1	18877612	18883124	SCR_DMSO_vs_SCR_11j	3.32790214206428	down	TRUE
clu_35231_+	chr3:158650156-158652096	11	chr3:158645781-158652100	GFM1	cryptic	3.98e-15	cryptic_fiveprime	0.146142866235152	0.177503310317008	0.0313604440818563	chr3	158650156	158652096	SCR_DMSO_vs_SCR_11j	14.4001169279263	down	TRUE
clu_35243_+	chr3:158827337-159245843	2	chr3:158827337-159245843	MFSD1	cryptic	0.00184	novel annotated pair	0.352288438029896	0.352288445321369	7.29147303299346e-09	chr3	158827337	159245843	SCR_DMSO_vs_SCR_11j	2.73518217699046	down	TRUE
clu_35250_+	chr3:160411977-160412326	2	chr3:160411977-160412326	SMC4	cryptic	0.0129	cryptic_fiveprime	0.146776322029723	0.160343139393284	0.0135668173635608	chr3	160411977	160412326	SCR_DMSO_vs_SCR_11j	1.88941028970075	down	TRUE
clu_35270_+	chr3:168709386-168725078	4	chr3:168709386-168802901	EGFEM1P	cryptic	0.0264	cryptic_threeprime	0.125950639418897	0.139045195077598	0.0130945556587008	chr3	168709386	168725078	SCR_DMSO_vs_SCR_11j	1.57839607313017	down	TRUE
clu_35310_+	chr3:179149716-179198750	2	chr3:179148603-179198750	PIK3CA	cryptic	0.0179	cryptic_fiveprime	0.194246672564271	0.205235858405812	0.0109891858415414	chr3	179149716	179198750	SCR_DMSO_vs_SCR_11j	1.74714696902011	down	TRUE
clu_35323_+	chr3:179368103-179377042	5	chr3:179368103-179377042	MFN1	cryptic	1.1e-06	novel annotated pair	0.136357175674593	0.138207062619142	0.00184988694454913	chr3	179368103	179377042	SCR_DMSO_vs_SCR_11j	5.95860731484178	down	TRUE
clu_35357_+	chr3:182880947-182884753	2	chr3:182880947-182884753	ATP11B	cryptic	0.00334	cryptic_fiveprime	0.239132702751317	0.250548965149446	0.0114162623981289	chr3	182880947	182884753	SCR_DMSO_vs_SCR_11j	2.47625353318844	down	TRUE
clu_35361_+	chr3:183651276-183653967	3	chr3:183651276-183663458	KLHL24	cryptic	0.00745	cryptic_threeprime	0.106487994854806	0.168844597433684	0.0623566025788778	chr3	183651276	183653967	SCR_DMSO_vs_SCR_11j	2.12784372725171	down	TRUE
clu_35361_+	chr3:183654089-183663458	3	chr3:183651276-183663458	KLHL24	cryptic	0.00745	cryptic_fiveprime	0.122139951019312	0.193661877145951	0.0715219261266389	chr3	183654089	183663458	SCR_DMSO_vs_SCR_11j	2.12784372725171	down	TRUE
clu_35375_+	chr3:184142394-184142502	3	chr3:184142378-184142502	EIF2B5	cryptic	0.00112	cryptic_fiveprime	0.107934542523913	0.129585643799753	0.0216511012758397	chr3	184142394	184142502	SCR_DMSO_vs_SCR_11j	2.95078197732982	down	TRUE
clu_35400_+	chr3:184299633-184299851	2	chr3:184299401-184299851	PSMD2	cryptic	4.99e-05	cryptic_fiveprime	0.187421250055957	0.219924107744212	0.032502857688255	chr3	184299633	184299851	SCR_DMSO_vs_SCR_11j	4.30189945437661	down	TRUE
clu_35426_+	chr3:184362146-184362873	4	chr3:184362146-184364966	POLR2H	cryptic	0.000414	cryptic_threeprime	0.188368095046655	0.188421320610295	5.32255636397209e-05	chr3	184362146	184362873	SCR_DMSO_vs_SCR_11j	3.3829996588791	down	TRUE
clu_3544_+	chr1:108695780-108696043	2	chr1:108695770-108696043	PRPF38B	cryptic	0.0015	cryptic_fiveprime	0.327798206500039	0.366391363558819	0.03859315705878	chr1	108695780	108696043	SCR_DMSO_vs_SCR_11j	2.82390874094432	down	TRUE
clu_3545_+	chr1:108696337-108697947	9	chr1:108696337-108698604	PRPF38B	cryptic	4.96e-08	cryptic_threeprime	0.10481040997984	0.131060223963287	0.0262498139834472	chr1	108696337	108697947	SCR_DMSO_vs_SCR_11j	7.3045183235098	down	TRUE
clu_3545_+	chr1:108696351-108698604	9	chr1:108696337-108698604	PRPF38B	cryptic	4.96e-08	cryptic_fiveprime	0.109960437883581	0.137494863556962	0.0275344256733807	chr1	108696351	108698604	SCR_DMSO_vs_SCR_11j	7.3045183235098	down	TRUE
clu_3545_+	chr1:108698017-108698604	9	chr1:108696337-108698604	PRPF38B	cryptic	4.96e-08	cryptic_fiveprime	0.243336857023609	0.304269140781921	0.0609322837583122	chr1	108698017	108698604	SCR_DMSO_vs_SCR_11j	7.3045183235098	down	TRUE
clu_35462_+	chr3:186784696-186785883	4	chr3:186784513-186785883	EIF4A2	cryptic	3.02e-12	novel annotated pair	0.313142399267381	0.411087550350284	0.0979451510829029	chr3	186784696	186785883	SCR_DMSO_vs_SCR_11j	11.5199930570429	down	TRUE
clu_35467_+	chr3:187051346-187064520	2	chr3:187051346-187072849	ST6GAL1	cryptic	0.000703	cryptic_threeprime	0.240798620047879	0.245281317684589	0.00448269763670989	chr3	187051346	187064520	SCR_DMSO_vs_SCR_11j	3.15304467498018	down	TRUE
clu_35476_+	chr3:193241998-193251367	6	chr3:193240821-193255651	HRASLS	cryptic	0.00752	cryptic_unanchored	0.107887090082321	0.173398337119373	0.0655112470370522	chr3	193241998	193251367	SCR_DMSO_vs_SCR_11j	2.12378215940836	down	TRUE
clu_35499_+	chr3:195683865-195685818	26	chr3:195683865-195708747	LINC00969	cryptic	7.85e-24	cryptic_threeprime	0.113972023423464	0.116523437531701	0.0025514141082372	chr3	195683865	195685818	SCR_DMSO_vs_SCR_11j	23.1051303432547	down	TRUE
clu_35502_+	chr3:195680961-195681190	4	chr3:195677848-195681190	SDHAP2	cryptic	1.52e-05	cryptic_fiveprime	0.237416906927709	0.245139802405662	0.00772289547795254	chr3	195680961	195681190	SCR_DMSO_vs_SCR_11j	4.81815641205523	down	TRUE
clu_35513_+	chr3:196713124-196716858	11	chr3:196712644-196722415	PIGX	cryptic	8.53e-05	cryptic_fiveprime	0.166585565836449	0.197140787500691	0.0305552216642423	chr3	196713124	196716858	SCR_DMSO_vs_SCR_11j	4.06905096883248	down	TRUE
clu_35528_+	chr3:197756557-197763466	4	chr3:197756557-197768439	FYTTD1	cryptic	3.94e-05	cryptic_threeprime	0.111022928570474	0.122243017366615	0.0112200887961408	chr3	197756557	197763466	SCR_DMSO_vs_SCR_11j	4.40450377817443	down	TRUE
clu_35528_+	chr3:197763638-197768439	4	chr3:197756557-197768439	FYTTD1	cryptic	3.94e-05	cryptic_fiveprime	0.149786155121706	0.164923694527514	0.0151375394058081	chr3	197763638	197768439	SCR_DMSO_vs_SCR_11j	4.40450377817443	down	TRUE
clu_35534_+	chr3:197829673-197829964	3	chr3:197829673-197830770	LRCH3	cryptic	1.41e-06	cryptic_threeprime	0.110758090457018	0.110759495109571	1.40465255263902e-06	chr3	197829673	197829964	SCR_DMSO_vs_SCR_11j	5.85078088734462	down	TRUE
clu_35534_+	chr3:197830073-197830770	3	chr3:197829673-197830770	LRCH3	cryptic	1.41e-06	cryptic_fiveprime	0.122919444972094	0.12292100385697	1.55888487636961e-06	chr3	197830073	197830770	SCR_DMSO_vs_SCR_11j	5.85078088734462	down	TRUE
clu_3555_+	chr1:109173837-109188177	4	chr1:109173837-109188177	KIAA1324	cryptic	9.69e-05	novel annotated pair	0.241931240598751	0.255863174417751	0.0139319338190003	chr1	109173837	109188177	SCR_DMSO_vs_SCR_11j	4.01367622294923	down	TRUE
clu_35595_+	chr4:1355245-1375364	3	chr4:1355245-1375364	UVSSA	cryptic	0.00312	novel annotated pair	0.178966321227071	0.18945706610107	0.010490744873999	chr4	1355245	1375364	SCR_DMSO_vs_SCR_11j	2.50584540598156	down	TRUE
clu_35620_+	chr4:2672372-2690698	4	chr4:2672372-2690698	FAM193A	cryptic	0.00319	novel annotated pair	0.158566046576785	0.247826100592363	0.0892600540155784	chr4	2672372	2690698	SCR_DMSO_vs_SCR_11j	2.49620931694282	down	TRUE
clu_35651_+	chr4:3206983-3207286	2	chr4:3206983-3207286	HTT	cryptic	0.000479	cryptic_threeprime	0.192537134888779	0.20653850273302	0.0140013678442413	chr4	3206983	3207286	SCR_DMSO_vs_SCR_11j	3.31966448658544	down	TRUE
clu_35657_+	chr4:3238609-3249278	3	chr4:3238609-3249278	HTT	cryptic	0.0158	cryptic_threeprime	0.104504615429883	0.110959222588502	0.00645460715861937	chr4	3238609	3249278	SCR_DMSO_vs_SCR_11j	1.80134291304558	down	TRUE
clu_3566_+	chr1:109261181-109261513	2	chr1:109261181-109261513	CELSR2	cryptic	0.00832	cryptic_fiveprime	0.141019822142074	0.150628133643688	0.00960831150161388	chr1	109261181	109261513	SCR_DMSO_vs_SCR_11j	2.07987667370928	down	TRUE
clu_35675_+	chr4:4303091-4313041	6	chr4:4300097-4315636	ZBTB49	cryptic	1.26e-05	novel annotated pair	0.251052458257466	0.289049446781183	0.0379969885237172	chr4	4303091	4313041	SCR_DMSO_vs_SCR_11j	4.89962945488244	down	TRUE
clu_35730_+	chr4:8471200-8508798	3	chr4:8471200-8508798	TRMT44	cryptic	0.021	cryptic_threeprime	0.155800564024288	0.174700881983523	0.0189003179592347	chr4	8471200	8508798	SCR_DMSO_vs_SCR_11j	1.67778070526608	down	TRUE
clu_35735_+	chr4:15017278-15027442	3	chr4:15017278-15033161	CPEB2	cryptic	4.06e-05	cryptic_threeprime	0.175040156709434	0.194903258724773	0.0198631020153391	chr4	15017278	15027442	SCR_DMSO_vs_SCR_11j	4.39147396642281	down	TRUE
clu_35735_+	chr4:15027532-15033161	3	chr4:15017278-15033161	CPEB2	cryptic	4.06e-05	cryptic_fiveprime	0.123470978149883	0.137482129709965	0.0140111515600824	chr4	15027532	15033161	SCR_DMSO_vs_SCR_11j	4.39147396642281	down	TRUE
clu_35767_+	chr4:25234742-25252321	3	chr4:25160753-25252321	PI4K2B	cryptic	0.00396	cryptic_fiveprime	0.447633332964018	0.447633550357449	2.17393431281619e-07	chr4	25234742	25252321	SCR_DMSO_vs_SCR_11j	2.40230481407449	down	TRUE
clu_35776_+	chr4:25393480-25393805	3	chr4:25392421-25393805	ANAPC4	cryptic	3.26e-05	cryptic_fiveprime	0.136994923635837	0.13927853079526	0.00228360715942266	chr4	25393480	25393805	SCR_DMSO_vs_SCR_11j	4.48678239993206	down	TRUE
clu_35778_+	chr4:25394913-25396664	2	chr4:25394905-25396664	ANAPC4	cryptic	0.000266	cryptic_fiveprime	0.140200904283919	0.143751053085688	0.00355014880176932	chr4	25394913	25396664	SCR_DMSO_vs_SCR_11j	3.57511836336893	down	TRUE
clu_35792_+	chr4:26659707-26662864	5	chr4:26659707-26666337	TBC1D19	cryptic	9e-04	cryptic_threeprime	0.113224525173106	0.17451223971809	0.0612877145449836	chr4	26659707	26662864	SCR_DMSO_vs_SCR_11j	3.04575749056068	down	TRUE
clu_35796_+	chr4:26748526-26764303	2	chr4:26748526-26764303	TBC1D19	cryptic	0.0196	cryptic_threeprime	0.165237785544198	0.165237785544198	5.63841706644036e-30	chr4	26748526	26764303	SCR_DMSO_vs_SCR_11j	1.70774392864352	down	TRUE
clu_35804_+	chr4:37439390-37439707	3	chr4:37439390-37443285	NWD2	cryptic	1.39e-05	cryptic_threeprime	0.308702730182775	0.321636880659943	0.0129341504771678	chr4	37439390	37439707	SCR_DMSO_vs_SCR_11j	4.85698519974591	down	TRUE
clu_35804_+	chr4:37439780-37443285	3	chr4:37439390-37443285	NWD2	cryptic	1.39e-05	cryptic_fiveprime	0.332092507983694	0.346006649372544	0.0139141413888497	chr4	37439780	37443285	SCR_DMSO_vs_SCR_11j	4.85698519974591	down	TRUE
clu_3580_+	chr1:109582565-109584622	5	chr1:109579361-109586216	GNAI3	cryptic	3.93e-15	cryptic_threeprime	0.153654514244618	0.169093761270814	0.0154392470261956	chr1	109582565	109584622	SCR_DMSO_vs_SCR_11j	14.4056074496246	down	TRUE
clu_3580_+	chr1:109584713-109586216	5	chr1:109579361-109586216	GNAI3	cryptic	3.93e-15	cryptic_fiveprime	0.146691573312095	0.15844965686432	0.0117580835522253	chr1	109584713	109586216	SCR_DMSO_vs_SCR_11j	14.4056074496246	down	TRUE
clu_35811_+	chr4:38689879-38694474	3	chr4:38689879-38694746	KLF3	cryptic	2.55e-06	cryptic_threeprime	0.180295061778602	0.192097173814405	0.0118021120358028	chr4	38689879	38694474	SCR_DMSO_vs_SCR_11j	5.59345981956605	down	TRUE
clu_35811_+	chr4:38694552-38694746	3	chr4:38689879-38694746	KLF3	cryptic	2.55e-06	cryptic_fiveprime	0.330538346918406	0.352173750760476	0.0216354038420696	chr4	38694552	38694746	SCR_DMSO_vs_SCR_11j	5.59345981956605	down	TRUE
clu_35859_+	chr4:42065349-42066485	4	chr4:42065349-42066550	SLC30A9	cryptic	0.000127	cryptic_threeprime	0.185784371614406	0.199058928462467	0.013274556848061	chr4	42065349	42066485	SCR_DMSO_vs_SCR_11j	3.89619627904404	down	TRUE
clu_3585_+	chr1:109628495-109629109	3	chr1:109628495-109629109	AMPD2	cryptic	0.00598	novel annotated pair	0.100367590644496	0.117495782266491	0.0171281916219955	chr1	109628495	109629109	SCR_DMSO_vs_SCR_11j	2.22329881601159	down	TRUE
clu_35903_+	chr4:51899378-51908920	9	chr4:51899378-51913290	DCUN1D4	cryptic	2.55e-14	cryptic_threeprime	0.204848038748441	0.206734702113494	0.00188666336505325	chr4	51899378	51908920	SCR_DMSO_vs_SCR_11j	13.593459819566	down	TRUE
clu_35928_+	chr4:55965859-55969048	3	chr4:55965859-55969067	CEP135	cryptic	7.11e-07	cryptic_threeprime	0.163411035586472	0.16341117018291	1.34596437810998e-07	chr4	55965859	55969048	SCR_DMSO_vs_SCR_11j	6.14813039927023	down	TRUE
clu_35928_+	chr4:55965859-55969067	3	chr4:55965859-55969067	CEP135	cryptic	7.11e-07	cryptic_threeprime	0.20211952135524	0.202119687834618	1.6647937814508e-07	chr4	55965859	55969067	SCR_DMSO_vs_SCR_11j	6.14813039927023	down	TRUE
clu_3595_+	chr1:110011357-110012387	3	chr1:110011357-110012387	AHCYL1	cryptic	0.000149	cryptic_threeprime	0.1102484202531	0.113603722871641	0.0033553026185406	chr1	110011357	110012387	SCR_DMSO_vs_SCR_11j	3.82681373158773	down	TRUE
clu_3597_+	chr1:110014857-110016344	3	chr1:110014857-110016344	AHCYL1	cryptic	1.78e-06	novel annotated pair	0.236419580626467	0.251422692655303	0.0150031120288364	chr1	110014857	110016344	SCR_DMSO_vs_SCR_11j	5.74957999769111	down	TRUE
clu_35989_+	chr4:71255399-71349912	3	chr4:71255399-71349912	SLC4A4	cryptic	0.0014	novel annotated pair	0.189416189741215	0.189419040855724	2.85111450903487e-06	chr4	71255399	71349912	SCR_DMSO_vs_SCR_11j	2.85387196432176	down	TRUE
clu_35998_+	chr4:74225394-74261112	10	chr4:74225394-74301697	MTHFD2L	cryptic	0.00477	cryptic_threeprime	0.104787763832199	0.143092737354785	0.0383049735225858	chr4	74225394	74261112	SCR_DMSO_vs_SCR_11j	2.32148162095989	down	TRUE
clu_36034_+	chr4:80267179-80301283	6	chr4:80267179-80362754	FGF5	cryptic	0.00986	cryptic_threeprime	0.123483525615709	0.137963880094589	0.0144803544788798	chr4	80267179	80301283	SCR_DMSO_vs_SCR_11j	2.00612308505879	down	TRUE
clu_36069_+	chr4:87106888-87108159	2	chr4:87105845-87108159	AFF1	cryptic	0.000257	cryptic_fiveprime	0.110875481849214	0.11087548371834	1.86912634024979e-09	chr4	87106888	87108159	SCR_DMSO_vs_SCR_11j	3.59006687666871	down	TRUE
clu_36101_+	chr4:94264906-94266062	3	chr4:94264906-94270728	SMARCAD1	cryptic	4.07e-07	cryptic_threeprime	0.178061782489912	0.184033446556873	0.00597166406696104	chr4	94264906	94266062	SCR_DMSO_vs_SCR_11j	6.39040559077478	down	TRUE
clu_36101_+	chr4:94266238-94270728	3	chr4:94264906-94270728	SMARCAD1	cryptic	4.07e-07	cryptic_fiveprime	0.436600453011875	0.451242725676307	0.0146422726644319	chr4	94266238	94270728	SCR_DMSO_vs_SCR_11j	6.39040559077478	down	TRUE
clu_36119_+	chr4:99035460-99035954	5	chr4:99035460-99039374	METAP1	cryptic	0.000756	cryptic_threeprime	0.112437504707273	0.134360405964181	0.0219229012569077	chr4	99035460	99035954	SCR_DMSO_vs_SCR_11j	3.12147820449879	down	TRUE
clu_36119_+	chr4:99036011-99039374	5	chr4:99035460-99039374	METAP1	cryptic	0.000756	cryptic_fiveprime	0.120483742151592	0.143864506517359	0.023380764365767	chr4	99036011	99039374	SCR_DMSO_vs_SCR_11j	3.12147820449879	down	TRUE
clu_36119_+	chr4:99037941-99039374	5	chr4:99035460-99039374	METAP1	cryptic	0.000756	cryptic_fiveprime	0.148684672181778	0.177538104800316	0.0288534326185383	chr4	99037941	99039374	SCR_DMSO_vs_SCR_11j	3.12147820449879	down	TRUE
clu_36138_+	chr4:105729499-105821933	2	chr4:105729499-105822954	GSTCD	cryptic	0.00134	cryptic_threeprime	0.195920843812194	0.195920846112931	2.30073678103118e-09	chr4	105729499	105821933	SCR_DMSO_vs_SCR_11j	2.87289520163519	down	TRUE
clu_36145_+	chr4:108014588-108023474	3	chr4:108014588-108023474	HADH	cryptic	0.00675	novel annotated pair	0.132834264046368	0.148932060625218	0.0160977965788502	chr4	108014588	108023474	SCR_DMSO_vs_SCR_11j	2.17069622716898	down	TRUE
clu_3614_+	chr1:110212177-110225975	3	chr1:110212177-110225975	KCNC4	cryptic	0.0377	novel annotated pair	0.165817492480848	0.176214664315167	0.0103971718343186	chr1	110212177	110225975	SCR_DMSO_vs_SCR_11j	1.42365864979421	down	TRUE
clu_36156_+	chr4:109526359-109527322	3	chr4:109526249-109527322	SEC24B	cryptic	0.0011	cryptic_fiveprime	0.127440740498754	0.127440747147516	6.64876173861975e-09	chr4	109526359	109527322	SCR_DMSO_vs_SCR_11j	2.95860731484178	down	TRUE
clu_36197_+	chr4:118233091-118237046	4	chr4:118226982-118237046	NDST3	cryptic	0.00088	cryptic_fiveprime	0.226641982091742	0.265337976874884	0.0386959947831421	chr4	118233091	118237046	SCR_DMSO_vs_SCR_11j	3.05551732784983	down	TRUE
clu_36205_+	chr4:118692068-118694085	3	chr4:118692068-118694436	METTL14	cryptic	2.53e-06	cryptic_threeprime	0.255924201319541	0.267135199479652	0.0112109981601111	chr4	118692068	118694085	SCR_DMSO_vs_SCR_11j	5.59687947882418	down	TRUE
clu_36205_+	chr4:118694119-118694436	3	chr4:118692068-118694436	METTL14	cryptic	2.53e-06	cryptic_fiveprime	0.227439017871245	0.23740218719957	0.00996316932832509	chr4	118694119	118694436	SCR_DMSO_vs_SCR_11j	5.59687947882418	down	TRUE
clu_3620_+	chr1:111449873-111456086	3	chr1:111449873-111456086	ATP5F1	cryptic	0.000132	novel annotated pair	0.117082046305321	0.145924536341128	0.028842490035807	chr1	111449873	111456086	SCR_DMSO_vs_SCR_11j	3.87942606879415	down	TRUE
clu_36212_+	chr4:119267482-119269691	3	chr4:119267482-119269691	USP53	cryptic	0.0353	novel annotated pair	0.122412608731343	0.137451539753043	0.0150389310217005	chr4	119267482	119269691	SCR_DMSO_vs_SCR_11j	1.45222529461218	down	TRUE
clu_36215_+	chr4:119458077-119460183	6	chr4:119452877-119460183	LOC645513	cryptic	0.0423	cryptic_fiveprime	0.101579712674173	0.170347295725017	0.0687675830508443	chr4	119458077	119460183	SCR_DMSO_vs_SCR_11j	1.37365963262496	down	TRUE
clu_36259_+	chr4:127801918-127804011	3	chr4:127801918-127804011	HSPA4L	cryptic	0.000115	novel annotated pair	0.221666005470712	0.221673015907389	7.01043667689868e-06	chr4	127801918	127804011	SCR_DMSO_vs_SCR_11j	3.93930215964639	down	TRUE
clu_36288_+	chr4:139354098-139356489	3	chr4:139354098-139357386	NAA15	cryptic	0.000121	cryptic_threeprime	0.258184029819647	0.266201542397092	0.00801751257744499	chr4	139354098	139356489	SCR_DMSO_vs_SCR_11j	3.91721462968355	down	TRUE
clu_36288_+	chr4:139356583-139357386	3	chr4:139354098-139357386	NAA15	cryptic	0.000121	cryptic_fiveprime	0.241565914720014	0.249066837400331	0.00750092268031739	chr4	139356583	139357386	SCR_DMSO_vs_SCR_11j	3.91721462968355	down	TRUE
clu_36298_+	chr4:140543586-140578295	8	chr4:140527494-140578295	ELMOD2	cryptic	9.41e-08	cryptic_threeprime	0.191407205659552	0.19531413598723	0.00390693032767787	chr4	140543586	140578295	SCR_DMSO_vs_SCR_11j	7.02641037657274	down	TRUE
clu_362_-	chr1:19101641-19103305	4	chr1:19101635-19104084	UBR4	cryptic	7e-08	cryptic_fiveprime	0.11932767167296	0.121473312213411	0.00214564054045088	chr1	19101641	19103305	SCR_DMSO_vs_SCR_11j	7.15490195998574	down	TRUE
clu_362_-	chr1:19103537-19104084	4	chr1:19101635-19104084	UBR4	cryptic	7e-08	cryptic_threeprime	0.155979786625442	0.15878447158833	0.00280468496288751	chr1	19103537	19104084	SCR_DMSO_vs_SCR_11j	7.15490195998574	down	TRUE
clu_36340_+	chr4:147631505-147632955	3	chr4:147631505-147632955	TMEM184C	cryptic	0.00047	cryptic_threeprime	0.281971567389667	0.305450689028876	0.0234791216392086	chr4	147631505	147632955	SCR_DMSO_vs_SCR_11j	3.32790214206428	down	TRUE
clu_36350_+	chr4:150253934-150254426	6	chr4:150249684-150256020	DCLK2	cryptic	4.36e-07	cryptic_unanchored	0.116659304011501	0.116742045066414	8.27410549126607e-05	chr4	150253934	150254426	SCR_DMSO_vs_SCR_11j	6.36051351073141	down	TRUE
clu_36373_+	chr4:153586379-153588890	3	chr4:153586379-153588890	KIAA0922	cryptic	0.00027	novel annotated pair	0.101973428792186	0.124321872148886	0.0223484433567005	chr4	153586379	153588890	SCR_DMSO_vs_SCR_11j	3.56863623584101	down	TRUE
clu_36392_+	chr4:158684673-158690348	3	chr4:158684673-158690348	ETFDH	cryptic	0.0342	novel annotated pair	0.117344468105913	0.117367362842752	2.28947368389309e-05	chr4	158684673	158690348	SCR_DMSO_vs_SCR_11j	1.46597389394387	down	TRUE
clu_36406_+	chr4:163494836-163507033	2	chr4:163494804-163507033	TMA16	cryptic	0.00202	cryptic_fiveprime	0.173619595452314	0.191505547484434	0.0178859520321203	chr4	163494836	163507033	SCR_DMSO_vs_SCR_11j	2.69464863055338	down	TRUE
clu_36421_+	chr4:165992922-165994381	2	chr4:165992884-165994381	TLL1	cryptic	0.016	cryptic_fiveprime	0.206907798639031	0.206907798934619	2.95587497291683e-10	chr4	165992922	165994381	SCR_DMSO_vs_SCR_11j	1.79588001734408	down	TRUE
clu_36441_+	chr4:173302164-173302540	2	chr4:173302164-173303996	GALNT7	cryptic	0.00161	cryptic_threeprime	0.291747380301804	0.297156978076349	0.00540959777454499	chr4	173302164	173302540	SCR_DMSO_vs_SCR_11j	2.79317412396815	down	TRUE
clu_36458_+	chr4:177451590-177596461	12	chr4:177445443-177732367	LINC01098	cryptic	0.0426	cryptic_unanchored	0.100921885117201	0.116182041487971	0.01526015637077	chr4	177451590	177596461	SCR_DMSO_vs_SCR_11j	1.37059040089728	down	TRUE
clu_36458_+	chr4:177623802-177675837	12	chr4:177445443-177732367	LINC01098	cryptic	0.0426	cryptic_unanchored	0.102035776555556	0.150477320722235	0.0484415441666786	chr4	177623802	177675837	SCR_DMSO_vs_SCR_11j	1.37059040089728	down	TRUE
clu_36480_+	chr4:183679486-183680208	3	chr4:183679486-183680211	TRAPPC11	cryptic	0.00245	cryptic_threeprime	0.197834010366382	0.230076699000897	0.032242688634515	chr4	183679486	183680208	SCR_DMSO_vs_SCR_11j	2.61083391563547	down	TRUE
clu_36492_+	chr4:184650440-184652023	3	chr4:184649908-184652023	PRIMPOL	cryptic	0.00378	cryptic_fiveprime	0.200195690348562	0.229625152679197	0.029429462330635	chr4	184650440	184652023	SCR_DMSO_vs_SCR_11j	2.42250820016277	down	TRUE
clu_36495_+	chr4:184694370-184694522	2	chr4:184691712-184694522	PRIMPOL	cryptic	0.00741	cryptic_fiveprime	0.139224878651375	0.139224878651375	1.98132604525683e-52	chr4	184694370	184694522	SCR_DMSO_vs_SCR_11j	2.13018179202067	down	TRUE
clu_36498_+	chr4:185264498-185266969	2	chr4:185264498-185266969	SNX25	cryptic	0.00137	cryptic_fiveprime	0.1250553580586	0.125055358286787	2.28186679392334e-10	chr4	185264498	185266969	SCR_DMSO_vs_SCR_11j	2.86327943284359	down	TRUE
clu_36520_+	chr4:189957502-189960862	2	chr4:189957502-189960862	FRG1	cryptic	0.000566	cryptic_threeprime	0.12102963254089	0.130549504501529	0.00951987196063882	chr4	189957502	189960862	SCR_DMSO_vs_SCR_11j	3.24718356881173	down	TRUE
clu_36521_+	chr4:189961200-189961822	3	chr4:189960839-189961822	FRG1	cryptic	0.000625	cryptic_fiveprime	0.162331980718214	0.173101170147009	0.0107691894287948	chr4	189961200	189961822	SCR_DMSO_vs_SCR_11j	3.20411998265592	down	TRUE
clu_36539_-	chr4:762839-781772	3	chr4:762839-781772	LOC100129917	cryptic	0.00473	cryptic_threeprime	0.107846821406609	0.107848085733598	1.26432698907577e-06	chr4	762839	781772	SCR_DMSO_vs_SCR_11j	2.32513885926219	down	TRUE
clu_36554_-	chr4:893587-893874	2	chr4:893489-893874	GAK	cryptic	0.00109	cryptic_threeprime	0.178180267326316	0.182416009077505	0.00423574175118936	chr4	893587	893874	SCR_DMSO_vs_SCR_11j	2.96257350205938	down	TRUE
clu_36558_-	chr4:965291-965928	6	chr4:965291-966466	DGKQ	cryptic	0.00464	novel annotated pair	0.166633585184263	0.166643320066347	9.73488208409355e-06	chr4	965291	965928	SCR_DMSO_vs_SCR_11j	2.33348201944512	down	TRUE
clu_36587_-	chr4:2229243-2242051	4	chr4:2229243-2242051	HAUS3	cryptic	0.00405	novel annotated pair	0.125964653859876	0.126036624576641	7.1970716765183e-05	chr4	2229243	2242051	SCR_DMSO_vs_SCR_11j	2.39254497678533	down	TRUE
clu_36591_-	chr4:2255351-2257982	9	chr4:2252522-2257982	MXD4	cryptic	0.000516	cryptic_threeprime	0.166289971093229	0.24321436361043	0.0769243925172009	chr4	2255351	2257982	SCR_DMSO_vs_SCR_11j	3.28735029837279	down	TRUE
clu_36618_-	chr4:4423587-4434770	6	chr4:4420944-4434770	STX18	cryptic	2.99e-07	novel annotated pair	0.114515356108572	0.117088124913024	0.00257276880445236	chr4	4423587	4434770	SCR_DMSO_vs_SCR_11j	6.52432881167557	down	TRUE
clu_36677_-	chr4:13381594-13474318	8	chr4:13381594-13474318	RAB28	cryptic	0.00405	novel annotated pair	0.106210831085243	0.114374119494245	0.00816328840900208	chr4	13381594	13474318	SCR_DMSO_vs_SCR_11j	2.39254497678533	down	TRUE
clu_3668_+	chr1:116033871-116035187	11	chr1:116031581-116035187	SLC22A15	cryptic	1.14e-05	cryptic_fiveprime	0.140549518528647	0.228438779472949	0.0878892609443024	chr1	116033871	116035187	SCR_DMSO_vs_SCR_11j	4.94309514866353	down	TRUE
clu_36702_-	chr4:16166793-16174204	3	chr4:16166793-16174204	TAPT1	cryptic	0.000868	novel annotated pair	0.257402339955062	0.26753209982794	0.0101297598728784	chr4	16166793	16174204	SCR_DMSO_vs_SCR_11j	3.06148027482351	down	TRUE
clu_36720_-	chr4:22421617-22424191	2	chr4:22421089-22424191	ADGRA3	cryptic	0.00172	cryptic_threeprime	0.296163216171727	0.296163216171727	1.40128149999828e-25	chr4	22421617	22424191	SCR_DMSO_vs_SCR_11j	2.76447155309245	down	TRUE
clu_36729_-	chr4:24537165-24540108	6	chr4:24533008-24540172	DHX15	cryptic	5.74e-08	cryptic_threeprime	0.169624242612995	0.196499680825863	0.0268754382128683	chr4	24537165	24540108	SCR_DMSO_vs_SCR_11j	7.24108810760203	down	TRUE
clu_36743_-	chr4:25159107-25159628	3	chr4:25159107-25160256	SEPSECS	cryptic	0.0384	cryptic_fiveprime	0.169538011331932	0.169538013341528	2.00959594560869e-09	chr4	25159107	25159628	SCR_DMSO_vs_SCR_11j	1.41566877563247	down	TRUE
clu_36744_-	chr4:25721981-25757534	3	chr4:25714866-25757534	SEL1L3	cryptic	0.0011	cryptic_threeprime	0.175345295224369	0.175346849801234	1.55457686511477e-06	chr4	25721981	25757534	SCR_DMSO_vs_SCR_11j	2.95860731484178	down	TRUE
clu_36765_-	chr4:39307471-39308636	4	chr4:39306701-39308636	RFC1	cryptic	3.8e-07	cryptic_threeprime	0.169897973856325	0.169899628846044	1.65498971907165e-06	chr4	39307471	39308636	SCR_DMSO_vs_SCR_11j	6.42021640338319	down	TRUE
clu_3678_+	chr1:117062473-117074870	3	chr1:117062473-117074870	TTF2	cryptic	6.79e-05	novel annotated pair	0.132517832129178	0.132517846098398	1.39692203045401e-08	chr1	117062473	117074870	SCR_DMSO_vs_SCR_11j	4.1681302257195	down	TRUE
clu_36804_-	chr4:41747536-41747648	2	chr4:41747536-41748370	PHOX2B	cryptic	0.00659	cryptic_fiveprime	0.142043444940789	0.187048022834119	0.0450045778933298	chr4	41747536	41747648	SCR_DMSO_vs_SCR_11j	2.18111458540599	down	TRUE
clu_36817_-	chr4:42588329-42600478	6	chr4:42588329-42600478	ATP8A1	cryptic	6.08e-18	novel annotated pair	0.348229428013966	0.379680664964811	0.0314512369508449	chr4	42588329	42600478	SCR_DMSO_vs_SCR_11j	17.2160964207273	down	TRUE
clu_3681_+	chr1:117081947-117086417	3	chr1:117081947-117086417	TTF2	cryptic	0.00588	novel annotated pair	0.121182099556014	0.121182099556014	1.61943975985805e-19	chr1	117081947	117086417	SCR_DMSO_vs_SCR_11j	2.23062267392386	down	TRUE
clu_36825_-	chr4:47855163-47875127	3	chr4:47855163-47875127	NFXL1	cryptic	0.000728	novel annotated pair	0.204147146608623	0.212201431570085	0.00805428496146193	chr4	47855163	47875127	SCR_DMSO_vs_SCR_11j	3.13786862068696	down	TRUE
clu_36840_-	chr4:48548793-48550592	3	chr4:48548793-48550592	FRYL	cryptic	0.000191	novel annotated pair	0.357544908002995	0.375678367104733	0.0181334591017383	chr4	48548793	48550592	SCR_DMSO_vs_SCR_11j	3.71896663275227	down	TRUE
clu_36841_-	chr4:48557712-48562889	3	chr4:48557712-48562889	FRYL	cryptic	0.000211	novel annotated pair	0.107153692449892	0.114139197004308	0.00698550455441574	chr4	48557712	48562889	SCR_DMSO_vs_SCR_11j	3.67571754470231	down	TRUE
clu_36842_-	chr4:48570918-48571690	5	chr4:48570918-48573186	FRYL	cryptic	1.94e-05	cryptic_fiveprime	0.123286898148916	0.145631415656586	0.0223445175076701	chr4	48570918	48571690	SCR_DMSO_vs_SCR_11j	4.71219827006977	down	TRUE
clu_36842_-	chr4:48571895-48573186	5	chr4:48570918-48573186	FRYL	cryptic	1.94e-05	cryptic_threeprime	0.224941245449913	0.265709596933589	0.0407683514836763	chr4	48571895	48573186	SCR_DMSO_vs_SCR_11j	4.71219827006977	down	TRUE
clu_36842_-	chr4:48573071-48573186	5	chr4:48570918-48573186	FRYL	cryptic	1.94e-05	cryptic_threeprime	0.114974744147278	0.13581276685746	0.0208380227101823	chr4	48573071	48573186	SCR_DMSO_vs_SCR_11j	4.71219827006977	down	TRUE
clu_3689_+	chr1:117442325-117493147	3	chr1:117442325-117493147	MAN1A2	cryptic	0.00472	novel annotated pair	0.12329338047533	0.129148948982657	0.0058555685073268	chr1	117442325	117493147	SCR_DMSO_vs_SCR_11j	2.32605800136591	down	TRUE
clu_36912_-	chr4:67629105-67630466	2	chr4:67629105-67630466	UBA6	cryptic	0.0167	cryptic_threeprime	0.106631698743273	0.119291187642382	0.0126594888991089	chr4	67629105	67630466	SCR_DMSO_vs_SCR_11j	1.77728352885242	down	TRUE
clu_36924_-	chr4:68336540-68337027	4	chr4:68333397-68337027	YTHDC1	cryptic	9.89e-06	cryptic_threeprime	0.108073691250255	0.129277409504487	0.021203718254232	chr4	68336540	68337027	SCR_DMSO_vs_SCR_11j	5.00480370840282	down	TRUE
clu_36944_-	chr4:73125312-73127934	3	chr4:73125312-73135117	ANKRD17	cryptic	3.68e-05	cryptic_fiveprime	0.117774455439566	0.122613259167605	0.00483880372803862	chr4	73125312	73127934	SCR_DMSO_vs_SCR_11j	4.43415218132648	down	TRUE
clu_36954_-	chr4:75591925-75596247	8	chr4:75579178-75596247	CDKL2	cryptic	0.00129	cryptic_threeprime	0.128226797743808	0.147505460007505	0.0192786622636975	chr4	75591925	75596247	SCR_DMSO_vs_SCR_11j	2.88941028970075	down	TRUE
clu_36972_-	chr4:75973391-75975744	3	chr4:75973391-75975744	SDAD1	cryptic	0.000256	novel annotated pair	0.1037279436904	0.111598403476454	0.00787045978605386	chr4	75973391	75975744	SCR_DMSO_vs_SCR_11j	3.59176003468815	down	TRUE
clu_36977_-	chr4:76145314-76147479	7	chr4:76144473-76148308	NUP54	cryptic	3.46e-05	cryptic_threeprime	0.118233093046585	0.121883240304691	0.00365014725810582	chr4	76145314	76147479	SCR_DMSO_vs_SCR_11j	4.46092390120722	down	TRUE
clu_36991_-	chr4:77731538-77740108	3	chr4:77731538-77742141	CNOT6L	cryptic	0.0478	cryptic_fiveprime	0.115473078131483	0.130092243450688	0.0146191653192052	chr4	77731538	77740108	SCR_DMSO_vs_SCR_11j	1.32057210338788	down	TRUE
clu_37010_-	chr4:82354154-82354895	4	chr4:82354154-82355304	HNRNPD	cryptic	1.98e-08	cryptic_fiveprime	0.258766041777057	0.271195898326457	0.0124298565494003	chr4	82354154	82354895	SCR_DMSO_vs_SCR_11j	7.70333480973847	down	TRUE
clu_37010_-	chr4:82355001-82355304	4	chr4:82354154-82355304	HNRNPD	cryptic	1.98e-08	cryptic_threeprime	0.230178319624034	0.241234929515464	0.0110566098914305	chr4	82355001	82355304	SCR_DMSO_vs_SCR_11j	7.70333480973847	down	TRUE
clu_37030_-	chr4:83262655-83264225	4	chr4:83262655-83267586	COQ2	cryptic	0.033	cryptic_unanchored	0.119200455483492	0.13424342264706	0.0150429671635681	chr4	83262655	83264225	SCR_DMSO_vs_SCR_11j	1.48148606012211	down	TRUE
clu_37043_-	chr4:84691785-84692162	3	chr4:84691785-84692885	WDFY3	cryptic	6.73e-07	cryptic_fiveprime	0.267410436558967	0.270848488167897	0.00343805160893036	chr4	84691785	84692162	SCR_DMSO_vs_SCR_11j	6.17198493577602	down	TRUE
clu_37043_-	chr4:84692294-84692885	3	chr4:84691785-84692885	WDFY3	cryptic	6.73e-07	cryptic_threeprime	0.131835410737737	0.133530396735995	0.00169498599825847	chr4	84692294	84692885	SCR_DMSO_vs_SCR_11j	6.17198493577602	down	TRUE
clu_37058_-	chr4:84780254-84782963	2	chr4:84780254-84782963	WDFY3	cryptic	0.000285	cryptic_threeprime	0.114934109799022	0.114934111109128	1.31010651372565e-09	chr4	84780254	84782963	SCR_DMSO_vs_SCR_11j	3.54515513999149	down	TRUE
clu_37081_-	chr4:87318436-87340490	2	chr4:87318436-87340490	HSD17B11	cryptic	0.0234	novel annotated pair	0.50216962668026	0.581938832599167	0.0797692059189071	chr4	87318436	87340490	SCR_DMSO_vs_SCR_11j	1.63078414258986	down	TRUE
clu_37082_-	chr4:87366155-87372709	2	chr4:87357416-87372709	HSD17B11	cryptic	0.011	cryptic_threeprime	0.239561652554713	0.255762043893056	0.0162003913383428	chr4	87366155	87372709	SCR_DMSO_vs_SCR_11j	1.95860731484178	down	TRUE
clu_37088_-	chr4:88790627-88851020	6	chr4:88790627-88851020	FAM13A	cryptic	0.0137	novel annotated pair	0.112301668796716	0.187415217556535	0.0751135487598193	chr4	88790627	88851020	SCR_DMSO_vs_SCR_11j	1.86327943284359	down	TRUE
clu_370_-	chr1:19146106-19146826	3	chr1:19145930-19146826	UBR4	cryptic	0.000469	cryptic_threeprime	0.139117757265744	0.177614576617321	0.0384968193515771	chr1	19146106	19146826	SCR_DMSO_vs_SCR_11j	3.32882715728492	down	TRUE
clu_37118_-	chr4:99906153-99906517	2	chr4:99905706-99906517	DNAJB14	cryptic	0.0207	cryptic_threeprime	0.116032685393299	0.127846675960045	0.0118139905667464	chr4	99906153	99906517	SCR_DMSO_vs_SCR_11j	1.68402965454308	down	TRUE
clu_37120_-	chr4:99928617-99930450	9	chr4:99908896-99946439	DNAJB14	cryptic	2.83e-07	cryptic_threeprime	0.127275567666966	0.159670421677312	0.0323948540103463	chr4	99928617	99930450	SCR_DMSO_vs_SCR_11j	6.54821356447571	down	TRUE
clu_37135_-	chr4:102671011-102671281	3	chr4:102669049-102671281	MANBA	cryptic	0.000939	cryptic_threeprime	0.198701671816638	0.278290697186029	0.0795890253693913	chr4	102671011	102671281	SCR_DMSO_vs_SCR_11j	3.02733440773389	down	TRUE
clu_37137_-	chr4:102671398-102672009	4	chr4:102671398-102673919	MANBA	cryptic	6.56e-05	cryptic_fiveprime	0.19463966770215	0.216721700032017	0.0220820323298671	chr4	102671398	102672009	SCR_DMSO_vs_SCR_11j	4.18309616062434	down	TRUE
clu_37137_-	chr4:102672054-102673919	4	chr4:102671398-102673919	MANBA	cryptic	6.56e-05	cryptic_threeprime	0.156607458337424	0.174374704638814	0.0177672463013899	chr4	102672054	102673919	SCR_DMSO_vs_SCR_11j	4.18309616062434	down	TRUE
clu_37151_-	chr4:103082929-103084412	3	chr4:103082929-103085349	BDH2	cryptic	0.00271	cryptic_fiveprime	0.142645572219278	0.157529291223247	0.0148837190039694	chr4	103082929	103084412	SCR_DMSO_vs_SCR_11j	2.56703070912559	down	TRUE
clu_37151_-	chr4:103084519-103085349	3	chr4:103082929-103085349	BDH2	cryptic	0.00271	cryptic_threeprime	0.105073835022589	0.116034915660006	0.0109610806374169	chr4	103084519	103085349	SCR_DMSO_vs_SCR_11j	2.56703070912559	down	TRUE
clu_37152_-	chr4:103085462-103085699	2	chr4:103085462-103086480	BDH2	cryptic	0.00255	cryptic_fiveprime	0.171566435268133	0.171566435281898	1.3765526354545e-11	chr4	103085462	103085699	SCR_DMSO_vs_SCR_11j	2.59345981956605	down	TRUE
clu_37167_-	chr4:106237538-106242470	4	chr4:106236808-106242470	TBCK	cryptic	0.000197	cryptic_threeprime	0.577572643661406	0.671382195453088	0.093809551791682	chr4	106237538	106242470	SCR_DMSO_vs_SCR_11j	3.70553377383841	down	TRUE
clu_37206_-	chr4:113537443-113547644	5	chr4:113537443-113552031	CAMK2D	cryptic	1.92e-08	cryptic_fiveprime	0.123262131861469	0.205359263154307	0.0820971312928378	chr4	113537443	113547644	SCR_DMSO_vs_SCR_11j	7.71669877129645	down	TRUE
clu_37206_-	chr4:113547716-113548657	5	chr4:113537443-113552031	CAMK2D	cryptic	1.92e-08	cryptic_threeprime	0.102487190999637	0.137160722758393	0.0346735317587555	chr4	113547716	113548657	SCR_DMSO_vs_SCR_11j	7.71669877129645	down	TRUE
clu_37208_-	chr4:114848338-114870768	3	chr4:114848338-114870768	NDST4	cryptic	0.00299	novel annotated pair	0.134593598618989	0.152301626515184	0.0177080278961952	chr4	114848338	114870768	SCR_DMSO_vs_SCR_11j	2.52432881167557	down	TRUE
clu_37224_-	chr4:118764917-118766529	2	chr4:118764917-118768173	SEC24D	cryptic	0.00166	cryptic_fiveprime	0.127462944606383	0.127462950692608	6.08622527578488e-09	chr4	118764917	118766529	SCR_DMSO_vs_SCR_11j	2.77989191195995	down	TRUE
clu_37241_-	chr4:121835283-121838770	12	chr4:121828672-121839631	BBS7	cryptic	1.63e-14	cryptic_fiveprime	0.153307542699748	0.153540723820709	0.000233181120961199	chr4	121835283	121838770	SCR_DMSO_vs_SCR_11j	13.787812395596	down	TRUE
clu_37244_-	chr4:121848928-121849539	2	chr4:121848928-121852956	BBS7	cryptic	0.000188	cryptic_fiveprime	0.190536403875473	0.190536403875473	1.15123008269765e-17	chr4	121848928	121849539	SCR_DMSO_vs_SCR_11j	3.72584215073632	down	TRUE
clu_37369_-	chr4:158715668-158717012	7	chr4:158713260-158719180	PPID	cryptic	2.34e-10	cryptic_threeprime	0.139933702933255	0.155117908383671	0.0151842054504157	chr4	158715668	158717012	SCR_DMSO_vs_SCR_11j	9.63078414258986	down	TRUE
clu_37392_-	chr4:169007756-169008952	9	chr4:169006891-169009948	CBR4	cryptic	1.06e-10	cryptic_fiveprime	0.204572032869173	0.224208227788922	0.0196361949197493	chr4	169007756	169008952	SCR_DMSO_vs_SCR_11j	9.97469413473523	down	TRUE
clu_37410_-	chr4:170069230-170069354	5	chr4:170069230-170070587	AADAT	cryptic	5.74e-07	cryptic_fiveprime	0.197955632861306	0.202873231758519	0.00491759889721305	chr4	170069230	170069354	SCR_DMSO_vs_SCR_11j	6.24108810760203	down	TRUE
clu_37410_-	chr4:170069643-170070587	5	chr4:170069230-170070587	AADAT	cryptic	5.74e-07	cryptic_threeprime	0.122825666345284	0.12587658776553	0.00305092142024607	chr4	170069643	170070587	SCR_DMSO_vs_SCR_11j	6.24108810760203	down	TRUE
clu_37410_-	chr4:170070369-170070587	5	chr4:170069230-170070587	AADAT	cryptic	5.74e-07	cryptic_threeprime	0.123604923215365	0.126675200944026	0.00307027772866117	chr4	170070369	170070587	SCR_DMSO_vs_SCR_11j	6.24108810760203	down	TRUE
clu_37429_-	chr4:183649568-183650980	2	chr4:183649568-183650984	RWDD4	cryptic	0.000166	cryptic_fiveprime	0.180398478210512	0.201813945433581	0.021415467223069	chr4	183649568	183650980	SCR_DMSO_vs_SCR_11j	3.77989191195995	down	TRUE
clu_37447_-	chr4:185405959-185407936	3	chr4:185403618-185407936	UFSP2	cryptic	2.23e-07	cryptic_threeprime	0.124010252445207	0.131696815210938	0.00768656276573125	chr4	185405959	185407936	SCR_DMSO_vs_SCR_11j	6.65169513695184	down	TRUE
clu_37489_+	chr5:468942-469790	5	chr5:465845-471123	EXOC3	cryptic	0.0017	cryptic_unanchored	0.108478939842927	0.14104871136097	0.0325697715180426	chr5	468942	469790	SCR_DMSO_vs_SCR_11j	2.76955107862173	down	TRUE
clu_37496_+	chr5:908074-911843	3	chr5:908074-911843	TRIP13	cryptic	0.023	novel annotated pair	0.104772088063779	0.164189784264331	0.0594176962005524	chr5	908074	911843	SCR_DMSO_vs_SCR_11j	1.63827216398241	down	TRUE
clu_37517_+	chr5:5447897-5453116	3	chr5:5447897-5454552	ICE1	cryptic	0.00984	cryptic_threeprime	0.18385700915766	0.238993770191583	0.055136761033923	chr5	5447897	5453116	SCR_DMSO_vs_SCR_11j	2.00700490156866	down	TRUE
clu_37517_+	chr5:5453212-5454552	3	chr5:5447897-5454552	ICE1	cryptic	0.00984	cryptic_fiveprime	0.183968403302455	0.239170020583171	0.0552016172807165	chr5	5453212	5454552	SCR_DMSO_vs_SCR_11j	2.00700490156866	down	TRUE
clu_37519_+	chr5:5473748-5474333	5	chr5:5473748-5475973	ICE1	cryptic	0.000136	cryptic_threeprime	0.152833738712416	0.162795898475344	0.00996215976292771	chr5	5473748	5474333	SCR_DMSO_vs_SCR_11j	3.86646109162978	down	TRUE
clu_37519_+	chr5:5474428-5475973	5	chr5:5473748-5475973	ICE1	cryptic	0.000136	cryptic_fiveprime	0.148439194702458	0.158100800170912	0.00966160546845417	chr5	5474428	5475973	SCR_DMSO_vs_SCR_11j	3.86646109162978	down	TRUE
clu_37520_+	chr5:5487213-5489149	4	chr5:5486819-5489149	ICE1	cryptic	2.7e-05	cryptic_fiveprime	0.100339753723569	0.100339756603088	2.87951881652665e-09	chr5	5487213	5489149	SCR_DMSO_vs_SCR_11j	4.56863623584101	down	TRUE
clu_37522_+	chr5:6662966-6665466	2	chr5:6662966-6668202	SRD5A1	cryptic	0.0343	cryptic_threeprime	0.103867016490353	0.119709451657057	0.0158424351667041	chr5	6662966	6665466	SCR_DMSO_vs_SCR_11j	1.46470587995723	down	TRUE
clu_37530_+	chr5:7784449-7789659	2	chr5:7784449-7789659	ADCY2	cryptic	0.000714	cryptic_threeprime	0.23037528439976	0.230375295116357	1.07165970023097e-08	chr5	7784449	7789659	SCR_DMSO_vs_SCR_11j	3.14630178822383	down	TRUE
clu_37533_+	chr5:7883277-7883724	2	chr5:7883277-7885701	MTRR	cryptic	0.00565	cryptic_threeprime	0.128719833334429	0.128719834754306	1.4198774431241e-09	chr5	7883277	7883724	SCR_DMSO_vs_SCR_11j	2.24795155218056	down	TRUE
clu_37539_+	chr5:10261695-10262481	3	chr5:10261695-10263134	CCT5	cryptic	4.14e-07	cryptic_fiveprime	0.102520857061634	0.102730652094111	0.00020979503247654	chr5	10261695	10262481	SCR_DMSO_vs_SCR_11j	6.3829996588791	down	TRUE
clu_37568_+	chr5:14488972-14492567	13	chr5:14476963-14492567	TRIO	cryptic	1.56e-17	cryptic_fiveprime	0.109227353600772	0.192120101488833	0.082892747888061	chr5	14488972	14492567	SCR_DMSO_vs_SCR_11j	16.8068754016455	down	TRUE
clu_37608_+	chr5:31535893-31538481	3	chr5:31535893-31538484	C5orf22	cryptic	0.00025	cryptic_threeprime	0.241063423691732	0.275615666771361	0.0345522430796286	chr5	31535893	31538481	SCR_DMSO_vs_SCR_11j	3.60205999132796	down	TRUE
clu_37608_+	chr5:31535893-31538484	3	chr5:31535893-31538484	C5orf22	cryptic	0.00025	cryptic_threeprime	0.171356812534421	0.195917973235459	0.0245611607010379	chr5	31535893	31538484	SCR_DMSO_vs_SCR_11j	3.60205999132796	down	TRUE
clu_3762_+	chr1:145833364-145833474	2	chr1:145833364-145833490	POLR3C	cryptic	0.00071	cryptic_threeprime	0.115842528108172	0.128109589950617	0.0122670618424452	chr1	145833364	145833474	SCR_DMSO_vs_SCR_11j	3.14874165128092	down	TRUE
clu_37630_+	chr5:34936266-34937330	2	chr5:34936266-34937330	DNAJC21	cryptic	0.000523	cryptic_threeprime	0.104710439323031	0.118095717109758	0.0133852777867273	chr5	34936266	34937330	SCR_DMSO_vs_SCR_11j	3.28149831113273	down	TRUE
clu_37637_+	chr5:35649425-35654605	7	chr5:35641683-35654605	SPEF2	cryptic	1.23e-06	cryptic_threeprime	0.117211778561449	0.122925288757061	0.00571351019561218	chr5	35649425	35654605	SCR_DMSO_vs_SCR_11j	5.9100948885606	down	TRUE
clu_3763_+	chr1:145847348-145847517	2	chr1:145847348-145847583	NUDT17	cryptic	0.0252	cryptic_threeprime	0.116210028191289	0.152871398377199	0.0366613701859105	chr1	145847348	145847517	SCR_DMSO_vs_SCR_11j	1.59859945921846	down	TRUE
clu_37645_+	chr5:36177292-36191523	6	chr5:36177292-36192621	SKP2	cryptic	0.00887	cryptic_threeprime	0.132814947059465	0.13281494759021	5.30744920474537e-10	chr5	36177292	36191523	SCR_DMSO_vs_SCR_11j	2.05207638016827	down	TRUE
clu_37664_+	chr5:37443372-37473364	3	chr5:37443372-37479834	WDR70	cryptic	7.34e-06	cryptic_threeprime	0.157367623798833	0.171573503165277	0.0142058793664438	chr5	37443372	37473364	SCR_DMSO_vs_SCR_11j	5.13430394008393	down	TRUE
clu_37664_+	chr5:37473485-37479834	3	chr5:37443372-37479834	WDR70	cryptic	7.34e-06	cryptic_fiveprime	0.266522591936313	0.290582101103927	0.0240595091676138	chr5	37473485	37479834	SCR_DMSO_vs_SCR_11j	5.13430394008393	down	TRUE
clu_37675_+	chr5:41916447-41917016	4	chr5:41912183-41917016	C5orf51	cryptic	0.00274	cryptic_fiveprime	0.123113255527322	0.143940215471084	0.0208269599437618	chr5	41916447	41917016	SCR_DMSO_vs_SCR_11j	2.56224943717961	down	TRUE
clu_37676_+	chr5:41928691-41929697	4	chr5:41925498-41929697	FBXO4	cryptic	0.00704	cryptic_fiveprime	0.159847989382895	0.159856948918751	8.9595358564001e-06	chr5	41928691	41929697	SCR_DMSO_vs_SCR_11j	2.15242734085789	down	TRUE
clu_3767_+	chr1:146057304-146057694	6	chr1:146052948-146058313	LOC101928979	cryptic	0.0275	cryptic_fiveprime	0.101890114755153	0.134165105445871	0.0322749906907185	chr1	146057304	146057694	SCR_DMSO_vs_SCR_11j	1.56066730616974	down	TRUE
clu_37723_+	chr5:55343455-55344544	2	chr5:55343455-55344544	SKIV2L2	cryptic	0.00967	cryptic_threeprime	0.103868000660838	0.123355159866303	0.0194871592054649	chr5	55343455	55344544	SCR_DMSO_vs_SCR_11j	2.014573525917	down	TRUE
clu_37748_+	chr5:62353375-62354315	3	chr5:62353375-62355159	KIF2A	cryptic	1.93e-05	cryptic_threeprime	0.187937429478814	0.212624371755931	0.0246869422771174	chr5	62353375	62354315	SCR_DMSO_vs_SCR_11j	4.71444269099223	down	TRUE
clu_37748_+	chr5:62354369-62355159	3	chr5:62353375-62355159	KIF2A	cryptic	1.93e-05	cryptic_fiveprime	0.191570875127473	0.216734710171136	0.0251638350436628	chr5	62354369	62355159	SCR_DMSO_vs_SCR_11j	4.71444269099223	down	TRUE
clu_37776_+	chr5:65785910-65792454	3	chr5:65785910-65792454	NLN	cryptic	4.14e-05	novel annotated pair	0.121250892884121	0.122357977768409	0.00110708488428762	chr5	65785910	65792454	SCR_DMSO_vs_SCR_11j	4.3829996588791	down	TRUE
clu_37777_+	chr5:65792655-65797593	4	chr5:65792601-65809515	NLN	cryptic	0.00335	cryptic_threeprime	0.101991883270453	0.119230709686896	0.0172388264164432	chr5	65792655	65797593	SCR_DMSO_vs_SCR_11j	2.47495519296316	down	TRUE
clu_37788_+	chr5:66162483-66163792	2	chr5:66162483-66163792	SREK1	cryptic	0.000304	cryptic_fiveprime	0.382216938011775	0.435132372020944	0.0529154340091695	chr5	66162483	66163792	SCR_DMSO_vs_SCR_11j	3.51712641639125	down	TRUE
clu_37800_+	chr5:69116189-69116394	2	chr5:69116189-69116394	SLC30A5	cryptic	0.0271	cryptic_fiveprime	0.309930478159486	0.352583550310438	0.0426530721509518	chr5	69116189	69116394	SCR_DMSO_vs_SCR_11j	1.56703070912559	down	TRUE
clu_37807_+	chr5:69195750-69197053	2	chr5:69195750-69197053	CENPH	cryptic	0.000385	cryptic_fiveprime	0.222993958019698	0.222993973256202	1.52365035898495e-08	chr5	69195750	69197053	SCR_DMSO_vs_SCR_11j	3.4145392704915	down	TRUE
clu_37826_+	chr5:70071390-70076521	4	chr5:70070751-70077019	SMN2	cryptic	0.00765	cryptic_fiveprime	0.155344676689256	0.162812069330849	0.007467392641593	chr5	70071390	70076521	SCR_DMSO_vs_SCR_11j	2.11633856484638	down	TRUE
clu_37834_+	chr5:70946815-70951941	4	chr5:70946176-70951941	SMN2	cryptic	0.000588	cryptic_fiveprime	0.162252019198758	0.184555167394128	0.0223031481953705	chr5	70946815	70951941	SCR_DMSO_vs_SCR_11j	3.23062267392386	down	TRUE
clu_37878_+	chr5:72897151-72900974	5	chr5:72897151-72900974	TNPO1	cryptic	4.71e-06	novel annotated pair	0.106822611602448	0.125152082641366	0.018329471038918	chr5	72897151	72900974	SCR_DMSO_vs_SCR_11j	5.3269790928711	down	TRUE
clu_37891_+	chr5:74718363-74718909	2	chr5:74718363-74718909	HEXB	cryptic	0.000401	cryptic_threeprime	0.116374681804642	0.116374773509242	9.17046000534874e-08	chr5	74718363	74718909	SCR_DMSO_vs_SCR_11j	3.39685562737982	down	TRUE
clu_37929_+	chr5:79649190-79668892	4	chr5:79649190-79668892	PAPD4	cryptic	9.44e-05	novel annotated pair	0.215206617794086	0.249773333673204	0.0345667158791182	chr5	79649190	79668892	SCR_DMSO_vs_SCR_11j	4.02502800570193	down	TRUE
clu_37937_+	chr5:80435854-80436756	3	chr5:80434217-80436756	ZFYVE16	cryptic	0.000116	cryptic_fiveprime	0.274474082098113	0.283960719488679	0.00948663739056576	chr5	80435854	80436756	SCR_DMSO_vs_SCR_11j	3.93554201077308	down	TRUE
clu_37938_+	chr5:80443920-80445263	3	chr5:80443284-80445263	ZFYVE16	cryptic	0.0156	cryptic_fiveprime	0.11371218274957	0.135908123231184	0.0221959404816143	chr5	80443920	80445263	SCR_DMSO_vs_SCR_11j	1.80687540164554	down	TRUE
clu_37939_+	chr5:80440032-80440127	6	chr5:80440032-80443123	ZFYVE16	cryptic	9.49e-07	cryptic_threeprime	0.335309756074051	0.391694143659775	0.0563843875857241	chr5	80440032	80440127	SCR_DMSO_vs_SCR_11j	6.02273378757271	down	TRUE
clu_37939_+	chr5:80440274-80443123	6	chr5:80440032-80443123	ZFYVE16	cryptic	9.49e-07	cryptic_fiveprime	0.151793633470313	0.177307462925178	0.025513829454865	chr5	80440274	80443123	SCR_DMSO_vs_SCR_11j	6.02273378757271	down	TRUE
clu_37947_+	chr5:80679093-80719484	3	chr5:80679093-80725453	MSH3	cryptic	2.09e-05	cryptic_threeprime	0.112882253768712	0.115093725818754	0.0022114720500416	chr5	80679093	80719484	SCR_DMSO_vs_SCR_11j	4.67985371388895	down	TRUE
clu_37947_+	chr5:80719535-80725453	3	chr5:80679093-80725453	MSH3	cryptic	2.09e-05	cryptic_fiveprime	0.104698832896427	0.10674998309209	0.00205115019566255	chr5	80719535	80725453	SCR_DMSO_vs_SCR_11j	4.67985371388895	down	TRUE
clu_37949_+	chr5:80813741-80848448	5	chr5:80813741-80854130	MSH3	cryptic	2.86e-08	cryptic_threeprime	0.190357642782054	0.208772719042827	0.0184150762607729	chr5	80813741	80848448	SCR_DMSO_vs_SCR_11j	7.54363396687096	down	TRUE
clu_37949_+	chr5:80848612-80854130	5	chr5:80813741-80854130	MSH3	cryptic	2.86e-08	cryptic_fiveprime	0.143870193975028	0.157788102461634	0.0139179084866056	chr5	80848612	80854130	SCR_DMSO_vs_SCR_11j	7.54363396687096	down	TRUE
clu_37962_+	chr5:82305304-82310157	4	chr5:82304850-82310157	ATP6AP1L	cryptic	0.0109	cryptic_fiveprime	0.11606132327428	0.116061333691799	1.04175194930103e-08	chr5	82305304	82310157	SCR_DMSO_vs_SCR_11j	1.96257350205938	down	TRUE
clu_37_-	chr1:1218922-1223244	4	chr1:1218922-1223244	SDF4	cryptic	0.0106	cryptic_threeprime	0.13297313580372	0.155716254141958	0.0227431183382385	chr1	1218922	1223244	SCR_DMSO_vs_SCR_11j	1.97469413473523	down	TRUE
clu_38004_+	chr5:94630743-94649454	3	chr5:94630743-94649454	SLF1	cryptic	0.0158	novel annotated pair	0.108429526386425	0.118205092741451	0.00977556635502616	chr5	94630743	94649454	SCR_DMSO_vs_SCR_11j	1.80134291304558	down	TRUE
clu_38008_+	chr5:95568049-95580892	3	chr5:95568049-95582916	ARSK	cryptic	0.000112	cryptic_threeprime	0.309872418994475	0.385771657833217	0.0758992388387417	chr5	95568049	95580892	SCR_DMSO_vs_SCR_11j	3.95078197732982	down	TRUE
clu_38008_+	chr5:95580942-95582916	3	chr5:95568049-95582916	ARSK	cryptic	0.000112	cryptic_fiveprime	0.235285285747499	0.292915366431812	0.0576300806843133	chr5	95580942	95582916	SCR_DMSO_vs_SCR_11j	3.95078197732982	down	TRUE
clu_38076_+	chr5:110756121-110756702	4	chr5:110755521-110761204	SLC25A46	cryptic	8.7e-08	cryptic_fiveprime	0.12208727359499	0.124753724542214	0.0026664509472239	chr5	110756121	110756702	SCR_DMSO_vs_SCR_11j	7.06048074738138	down	TRUE
clu_38081_+	chr5:111107341-111110189	2	chr5:111107341-111110189	WDR36	cryptic	0.00069	cryptic_fiveprime	0.134606433798944	0.134606433798945	1.02800405137786e-15	chr5	111107341	111110189	SCR_DMSO_vs_SCR_11j	3.16115090926275	down	TRUE
clu_38095_+	chr5:112801383-112810126	2	chr5:112801383-112815495	APC	cryptic	0.00395	cryptic_threeprime	0.150780506596659	0.159963294454738	0.0091827878580787	chr5	112801383	112810126	SCR_DMSO_vs_SCR_11j	2.40340290437354	down	TRUE
clu_38101_+	chr5:112992770-112993106	3	chr5:112992770-113001084	DCP2	cryptic	1.39e-05	cryptic_threeprime	0.101474734150467	0.104578099122265	0.00310336497179839	chr5	112992770	112993106	SCR_DMSO_vs_SCR_11j	4.85698519974591	down	TRUE
clu_38101_+	chr5:112993173-113001084	3	chr5:112992770-113001084	DCP2	cryptic	1.39e-05	cryptic_fiveprime	0.279297949671883	0.287839193327312	0.00854124365542946	chr5	112993173	113001084	SCR_DMSO_vs_SCR_11j	4.85698519974591	down	TRUE
clu_38109_+	chr5:113556134-113561085	2	chr5:113556134-113561085	YTHDC2	cryptic	0.000903	cryptic_threeprime	0.114616946096781	0.114616946097458	6.77166320506154e-13	chr5	113556134	113561085	SCR_DMSO_vs_SCR_11j	3.04431224968649	down	TRUE
clu_38122_+	chr5:116092700-116096606	3	chr5:116092700-116134068	COMMD10	cryptic	0.00251	cryptic_threeprime	0.225702971531461	0.271293028112522	0.0455900565810606	chr5	116092700	116096606	SCR_DMSO_vs_SCR_11j	2.60032627851896	down	TRUE
clu_38122_+	chr5:116096634-116134068	3	chr5:116092700-116134068	COMMD10	cryptic	0.00251	cryptic_fiveprime	0.174960439974073	0.210301420151096	0.0353409801770228	chr5	116096634	116134068	SCR_DMSO_vs_SCR_11j	2.60032627851896	down	TRUE
clu_38210_+	chr5:134676125-134678041	4	chr5:134671886-134679602	SEC24A	cryptic	5.23e-06	cryptic_threeprime	0.100289781738013	0.105944171934836	0.00565439019682323	chr5	134676125	134678041	SCR_DMSO_vs_SCR_11j	5.28149831113273	down	TRUE
clu_38210_+	chr5:134678152-134679602	4	chr5:134671886-134679602	SEC24A	cryptic	5.23e-06	cryptic_fiveprime	0.141493251161931	0.149489190449675	0.00799593928774362	chr5	134678152	134679602	SCR_DMSO_vs_SCR_11j	5.28149831113273	down	TRUE
clu_38220_+	chr5:134777624-134781133	2	chr5:134777624-134781133	DDX46	cryptic	0.00105	cryptic_fiveprime	0.185222078786691	0.196496726270872	0.0112746474841808	chr5	134777624	134781133	SCR_DMSO_vs_SCR_11j	2.97881070093006	down	TRUE
clu_38230_+	chr5:134910466-134921942	7	chr5:134910466-134969939	PCBD2	cryptic	0.000412	cryptic_threeprime	0.123779853899107	0.141723359711813	0.0179435058127061	chr5	134910466	134921942	SCR_DMSO_vs_SCR_11j	3.38510278396687	down	TRUE
clu_38230_+	chr5:134922115-134959040	7	chr5:134910466-134969939	PCBD2	cryptic	0.000412	cryptic_fiveprime	0.223149448916833	0.255290203773694	0.0321407548568611	chr5	134922115	134959040	SCR_DMSO_vs_SCR_11j	3.38510278396687	down	TRUE
clu_38231_+	chr5:134960042-134960586	2	chr5:134959120-134960586	PCBD2	cryptic	0.00287	cryptic_fiveprime	0.108992234944488	0.121106357925752	0.0121141229812643	chr5	134960042	134960586	SCR_DMSO_vs_SCR_11j	2.54211810326601	down	TRUE
clu_38259_+	chr5:139293805-139314675	8	chr5:139279129-139315697	MATR3	cryptic	9.17e-22	novel annotated pair	0.11869262292224	0.123085036441103	0.0043924135188635	chr5	139293805	139314675	SCR_DMSO_vs_SCR_11j	21.03763066433	down	TRUE
clu_38266_+	chr5:139721967-139809391	2	chr5:139721967-139809391	PSD2	cryptic	0.00196	cryptic_fiveprime	0.166023444589395	0.172442261767068	0.00641881717767272	chr5	139721967	139809391	SCR_DMSO_vs_SCR_11j	2.70774392864352	down	TRUE
clu_38277_+	chr5:140497278-140498038	5	chr5:140487060-140504821	ANKHD1	cryptic	5.36e-07	cryptic_threeprime	0.248097877283597	0.260754585997541	0.0126567087139439	chr5	140497278	140498038	SCR_DMSO_vs_SCR_11j	6.27083521030723	down	TRUE
clu_38297_+	chr5:140667113-140668234	6	chr5:140665097-140668234	WDR55	cryptic	9.12e-06	cryptic_fiveprime	0.112884769456804	0.117764108475298	0.00487933901849357	chr5	140667113	140668234	SCR_DMSO_vs_SCR_11j	5.04000516167158	down	TRUE
clu_38303_+	chr5:140698831-140700819	7	chr5:140698078-140700819	ZMAT2	cryptic	2.35e-13	cryptic_fiveprime	0.360059533127401	0.399923298015177	0.0398637648877761	chr5	140698831	140700819	SCR_DMSO_vs_SCR_11j	12.6289321377283	down	TRUE
clu_38315_+	chr5:141638860-141639464	4	chr5:141638860-141640412	RELL2	cryptic	0.000183	novel annotated pair	0.147443798605155	0.182899225275545	0.0354554266703903	chr5	141638860	141639464	SCR_DMSO_vs_SCR_11j	3.73754891026957	down	TRUE
clu_38355_+	chr5:146509245-146510067	3	chr5:146509245-146510441	TCERG1	cryptic	4.81e-08	cryptic_threeprime	0.191801051205849	0.291603266134536	0.0998022149286873	chr5	146509245	146510067	SCR_DMSO_vs_SCR_11j	7.31785492362617	down	TRUE
clu_38367_+	chr5:148394904-148397619	4	chr5:148394904-148399015	FBXO38	cryptic	0.000575	cryptic_threeprime	0.121523464350765	0.142805214762769	0.0212817504120043	chr5	148394904	148397619	SCR_DMSO_vs_SCR_11j	3.24033215531037	down	TRUE
clu_38368_+	chr5:148406394-148407619	4	chr5:148406394-148409124	FBXO38	cryptic	1.77e-05	cryptic_threeprime	0.139288750982268	0.164969418146697	0.0256806671644289	chr5	148406394	148407619	SCR_DMSO_vs_SCR_11j	4.75202673363819	down	TRUE
clu_38368_+	chr5:148407901-148409124	4	chr5:148406394-148409124	FBXO38	cryptic	1.77e-05	cryptic_fiveprime	0.105378624632088	0.116789156415514	0.0114105317834257	chr5	148407901	148409124	SCR_DMSO_vs_SCR_11j	4.75202673363819	down	TRUE
clu_38370_+	chr5:148410765-148411080	3	chr5:148410765-148414136	FBXO38	cryptic	0.00109	cryptic_threeprime	0.177742794547596	0.2434683243599	0.0657255298123038	chr5	148410765	148411080	SCR_DMSO_vs_SCR_11j	2.96257350205938	down	TRUE
clu_38370_+	chr5:148411238-148414136	3	chr5:148410765-148414136	FBXO38	cryptic	0.00109	cryptic_fiveprime	0.17832331803391	0.244259070308104	0.0659357522741938	chr5	148411238	148414136	SCR_DMSO_vs_SCR_11j	2.96257350205938	down	TRUE
clu_3838_+	chr1:150344261-150344376	2	chr1:150344261-150344434	PRPF3	cryptic	0.000342	cryptic_threeprime	0.256392426317145	0.298053428957443	0.0416610026402984	chr1	150344261	150344376	SCR_DMSO_vs_SCR_11j	3.46597389394387	down	TRUE
clu_38395_+	chr5:150027117-150029841	4	chr5:150027117-150030741	HMGXB3	cryptic	1.25e-05	cryptic_threeprime	0.265252576333286	0.271681234794115	0.0064286584608293	chr5	150027117	150029841	SCR_DMSO_vs_SCR_11j	4.90308998699194	down	TRUE
clu_38395_+	chr5:150029887-150030741	4	chr5:150027117-150030741	HMGXB3	cryptic	1.25e-05	cryptic_fiveprime	0.117630795908099	0.120481694556546	0.00285089864844697	chr5	150029887	150030741	SCR_DMSO_vs_SCR_11j	4.90308998699194	down	TRUE
clu_38441_+	chr5:154959175-154959980	3	chr5:154957212-154959980	MRPL22	cryptic	0.00228	cryptic_fiveprime	0.133720284880832	0.146979810840078	0.0132595259592462	chr5	154959175	154959980	SCR_DMSO_vs_SCR_11j	2.64206515299955	down	TRUE
clu_38452_+	chr5:157324900-157325482	5	chr5:157324074-157327973	CYFIP2	cryptic	6.26e-08	cryptic_fiveprime	0.115742856264422	0.115767470369762	2.4614105339875e-05	chr5	157324900	157325482	SCR_DMSO_vs_SCR_11j	7.20342566678957	down	TRUE
clu_38472_+	chr5:163471271-163473179	5	chr5:163469829-163473179	HMMR	cryptic	5.69e-06	novel annotated pair	0.193018003076562	0.19301981941479	1.8163382281324e-06	chr5	163471271	163473179	SCR_DMSO_vs_SCR_11j	5.24488773360493	down	TRUE
clu_3850_+	chr1:150509762-150509963	2	chr1:150509762-150509963	ECM1	cryptic	0.00285	cryptic_threeprime	0.14523915866651	0.145239187380345	2.87138346445398e-08	chr1	150509762	150509963	SCR_DMSO_vs_SCR_11j	2.54515513999149	down	TRUE
clu_38529_+	chr5:175511526-175512157	2	chr5:175511526-175512157	SFXN1	cryptic	0.000164	cryptic_threeprime	0.134022663556764	0.134022873872348	2.10315584006011e-07	chr5	175511526	175512157	SCR_DMSO_vs_SCR_11j	3.7851561519523	down	TRUE
clu_38555_+	chr5:177235945-177239756	3	chr5:177235945-177239756	NSD1	cryptic	6.49e-05	novel annotated pair	0.214248625493468	0.23673661212655	0.0224879866330818	chr5	177235945	177239756	SCR_DMSO_vs_SCR_11j	4.18775530319963	down	TRUE
clu_38570_+	chr5:177433669-177433914	4	chr5:177433665-177433914	GRK6	cryptic	7.64e-05	cryptic_fiveprime	0.196279099707629	0.221991896473229	0.0257127967656005	chr5	177433669	177433914	SCR_DMSO_vs_SCR_11j	4.11690664142431	down	TRUE
clu_38594_+	chr5:179586475-179589546	4	chr5:179585865-179589546	RUFY1	cryptic	0.000769	cryptic_fiveprime	0.152190752260252	0.244175106370931	0.0919843541106793	chr5	179586475	179589546	SCR_DMSO_vs_SCR_11j	3.11407366019857	down	TRUE
clu_38597_+	chr5:179607659-179608285	5	chr5:179607659-179609376	RUFY1	cryptic	1.3e-07	cryptic_threeprime	0.149147607883312	0.152684582587739	0.00353697470442737	chr5	179607659	179608285	SCR_DMSO_vs_SCR_11j	6.88605664769316	down	TRUE
clu_38597_+	chr5:179607659-179608490	5	chr5:179607659-179609376	RUFY1	cryptic	1.3e-07	cryptic_threeprime	0.17393636943106	0.178060492473546	0.00412412304248591	chr5	179607659	179608490	SCR_DMSO_vs_SCR_11j	6.88605664769316	down	TRUE
clu_38606_+	chr5:179771243-179791764	3	chr5:179771243-179791764	MAML1	cryptic	0.0197	cryptic_threeprime	0.158707573647895	0.163031306782433	0.004323733134538	chr5	179771243	179791764	SCR_DMSO_vs_SCR_11j	1.70553377383841	down	TRUE
clu_38621_+	chr5:181053501-181055989	8	chr5:181053501-181055989	BTNL9	cryptic	0.00303	novel annotated pair	0.13386822004456	0.175175091609959	0.041306871565399	chr5	181053501	181055989	SCR_DMSO_vs_SCR_11j	2.5185573714977	down	TRUE
clu_38647_-	chr5:819612-825164	7	chr5:819612-825164	ZDHHC11	cryptic	0.037	novel annotated pair	0.175452793685798	0.175469258013097	1.646432729881e-05	chr5	819612	825164	SCR_DMSO_vs_SCR_11j	1.43179827593301	down	TRUE
clu_38650_-	chr5:869394-870473	3	chr5:865581-870473	BRD9	cryptic	0.000236	cryptic_threeprime	0.133127405828528	0.149070399284237	0.0159429934557093	chr5	869394	870473	SCR_DMSO_vs_SCR_11j	3.62708799702989	down	TRUE
clu_38703_-	chr5:6618024-6619316	3	chr5:6618024-6620106	NSUN2	cryptic	1.17e-05	cryptic_fiveprime	0.142478418241576	0.147970382714128	0.00549196447255202	chr5	6618024	6619316	SCR_DMSO_vs_SCR_11j	4.93181413825384	down	TRUE
clu_38703_-	chr5:6619467-6620106	3	chr5:6618024-6620106	NSUN2	cryptic	1.17e-05	cryptic_threeprime	0.211857328514362	0.220023566442976	0.0081662379286144	chr5	6619467	6620106	SCR_DMSO_vs_SCR_11j	4.93181413825384	down	TRUE
clu_38735_-	chr5:17209266-17216077	5	chr5:17162565-17216077	LOC285696	cryptic	0.0059	cryptic_threeprime	0.205557312701733	0.205592892503622	3.5579801889447e-05	chr5	17209266	17216077	SCR_DMSO_vs_SCR_11j	2.22914798835786	down	TRUE
clu_38740_-	chr5:24535848-24537380	2	chr5:24535822-24537380	CDH10	cryptic	0.00532	cryptic_threeprime	0.34209441219523	0.347964219004845	0.00586980680961508	chr5	24535848	24537380	SCR_DMSO_vs_SCR_11j	2.27408836770495	down	TRUE
clu_38748_-	chr5:31466281-31467142	9	chr5:31466281-31467963	DROSHA	cryptic	1.61e-06	cryptic_fiveprime	0.119131237824913	0.154113378216786	0.0349821403918731	chr5	31466281	31467142	SCR_DMSO_vs_SCR_11j	5.79317412396815	down	TRUE
clu_38748_-	chr5:31466281-31467963	9	chr5:31466281-31467963	DROSHA	cryptic	1.61e-06	cryptic_fiveprime	0.239264688689306	0.309523182109377	0.0702584934200706	chr5	31466281	31467963	SCR_DMSO_vs_SCR_11j	5.79317412396815	down	TRUE
clu_38774_-	chr5:34035758-34051882	19	chr5:34035758-34175822	C1QTNF3	cryptic	3.69e-09	cryptic_fiveprime	0.136971170357638	0.197523344191779	0.0605521738341409	chr5	34035758	34051882	SCR_DMSO_vs_SCR_11j	8.43297363384094	down	TRUE
clu_38786_-	chr5:36114484-36115015	2	chr5:36114484-36115015	LMBRD2	cryptic	0.000849	cryptic_threeprime	0.151072466377528	0.162249011932595	0.0111765455550673	chr5	36114484	36115015	SCR_DMSO_vs_SCR_11j	3.07109230975605	down	TRUE
clu_38788_-	chr5:36136223-36136309	2	chr5:36124265-36136309	LMBRD2	cryptic	0.00016	cryptic_threeprime	0.192163537291797	0.192163597129969	5.98381723915724e-08	chr5	36136223	36136309	SCR_DMSO_vs_SCR_11j	3.79588001734408	down	TRUE
clu_38789_-	chr5:36143273-36151556	3	chr5:36143273-36151556	LMBRD2	cryptic	0.00707	cryptic_threeprime	0.109281433136274	0.10928470665903	3.27352275577093e-06	chr5	36143273	36151556	SCR_DMSO_vs_SCR_11j	2.1505805862031	down	TRUE
clu_38790_-	chr5:36197664-36199747	3	chr5:36197664-36200227	NADK2	cryptic	1.36e-06	cryptic_fiveprime	0.142775750503661	0.142777295980878	1.54547721724006e-06	chr5	36197664	36199747	SCR_DMSO_vs_SCR_11j	5.86646109162978	down	TRUE
clu_38840_-	chr5:41739491-41740465	3	chr5:41739491-41749527	OXCT1	cryptic	2.88e-07	cryptic_fiveprime	0.165941873344429	0.167286315817832	0.00134444247340305	chr5	41739491	41740465	SCR_DMSO_vs_SCR_11j	6.54060751224077	down	TRUE
clu_38900_-	chr5:55273426-55274614	2	chr5:55273377-55274614	DHX29	cryptic	0.000852	cryptic_threeprime	0.45797144365496	0.530244262918092	0.0722728192631325	chr5	55273426	55274614	SCR_DMSO_vs_SCR_11j	3.0695604052333	down	TRUE
clu_38910_-	chr5:55649314-55656715	3	chr5:55649314-55656715	SLC38A9	cryptic	0.0202	novel annotated pair	0.142915533124904	0.154511579743655	0.0115960466187506	chr5	55649314	55656715	SCR_DMSO_vs_SCR_11j	1.69464863055338	down	TRUE
clu_38933_-	chr5:60904873-60907280	4	chr5:60904873-60918265	ERCC8	cryptic	0.000404	cryptic_fiveprime	0.121974425132285	0.138733052437541	0.0167586273052565	chr5	60904873	60907280	SCR_DMSO_vs_SCR_11j	3.3936186348894	down	TRUE
clu_38933_-	chr5:60904873-60909648	4	chr5:60904873-60918265	ERCC8	cryptic	0.000404	cryptic_fiveprime	0.148993013797317	0.169463322929439	0.0204703091321217	chr5	60904873	60909648	SCR_DMSO_vs_SCR_11j	3.3936186348894	down	TRUE
clu_38933_-	chr5:60909957-60918265	4	chr5:60904873-60918265	ERCC8	cryptic	0.000404	cryptic_threeprime	0.290067577684264	0.329920270449639	0.0398526927653746	chr5	60909957	60918265	SCR_DMSO_vs_SCR_11j	3.3936186348894	down	TRUE
clu_38944_-	chr5:65597180-65598604	3	chr5:65597180-65604911	TRIM23	cryptic	3.83e-06	cryptic_fiveprime	0.2604375802034	0.260437660660659	8.04572594779021e-08	chr5	65597180	65598604	SCR_DMSO_vs_SCR_11j	5.41680122603138	down	TRUE
clu_38944_-	chr5:65598745-65604911	3	chr5:65597180-65604911	TRIM23	cryptic	3.83e-06	cryptic_threeprime	0.265450996008667	0.265451078014726	8.20060593707592e-08	chr5	65598745	65604911	SCR_DMSO_vs_SCR_11j	5.41680122603138	down	TRUE
clu_38945_-	chr5:65613855-65614098	2	chr5:65611881-65614098	TRIM23	cryptic	0.00158	cryptic_threeprime	0.310883918778054	0.322394150302053	0.011510231523999	chr5	65613855	65614098	SCR_DMSO_vs_SCR_11j	2.80134291304558	down	TRUE
clu_3895_+	chr1:153728784-153730942	2	chr1:153728784-153740651	INTS3	cryptic	0.016	cryptic_threeprime	0.133225986228079	0.158968399791929	0.0257424135638505	chr1	153728784	153730942	SCR_DMSO_vs_SCR_11j	1.79588001734408	down	TRUE
clu_38961_-	chr5:70128434-70197255	7	chr5:70128434-70197255	SMA4	cryptic	2.67e-05	novel annotated pair	0.106616084445718	0.137548778513508	0.0309326940677902	chr5	70128434	70197255	SCR_DMSO_vs_SCR_11j	4.57348873863543	down	TRUE
clu_38976_-	chr5:73561288-73562580	4	chr5:73561288-73562754	ANKRA2	cryptic	0.0305	cryptic_fiveprime	0.119605704819782	0.177724317929433	0.0581186131096507	chr5	73561288	73562580	SCR_DMSO_vs_SCR_11j	1.51570016065321	down	TRUE
clu_3898_+	chr1:153753818-153754642	3	chr1:153752408-153754642	INTS3	cryptic	0.000681	cryptic_fiveprime	0.179450405844484	0.186968814469955	0.00751840862547067	chr1	153753818	153754642	SCR_DMSO_vs_SCR_11j	3.16685288808722	down	TRUE
clu_3899_+	chr1:153759613-153760119	2	chr1:153759613-153760311	INTS3	cryptic	0.000139	cryptic_threeprime	0.148526761286931	0.148526764423542	3.13661132925347e-09	chr1	153759613	153760119	SCR_DMSO_vs_SCR_11j	3.85698519974591	down	TRUE
clu_39002_-	chr5:75685484-75687279	3	chr5:75685484-75689012	POC5	cryptic	0.0356	cryptic_fiveprime	0.16256246809198	0.182204249225967	0.0196417811339866	chr5	75685484	75687279	SCR_DMSO_vs_SCR_11j	1.44855000202713	down	TRUE
clu_3900_+	chr1:153761109-153761570	3	chr1:153760918-153761570	INTS3	cryptic	0.000135	cryptic_fiveprime	0.167949976269619	0.17906247651389	0.0111125002442715	chr1	153761109	153761570	SCR_DMSO_vs_SCR_11j	3.86966623150499	down	TRUE
clu_39015_-	chr5:78015548-78019467	4	chr5:78015548-78034361	AP3B1	cryptic	0.00239	cryptic_fiveprime	0.155419362570798	0.205201891477322	0.049782528906524	chr5	78015548	78019467	SCR_DMSO_vs_SCR_11j	2.62160209905186	down	TRUE
clu_39018_-	chr5:78101025-78102830	6	chr5:78101025-78110207	AP3B1	cryptic	1.69e-10	cryptic_fiveprime	0.105918833511761	0.105919358705886	5.25194125321424e-07	chr5	78101025	78102830	SCR_DMSO_vs_SCR_11j	9.77211329538633	down	TRUE
clu_39018_-	chr5:78103415-78110207	6	chr5:78101025-78110207	AP3B1	cryptic	1.69e-10	cryptic_threeprime	0.109907681523103	0.109908226495652	5.44972549444574e-07	chr5	78103415	78110207	SCR_DMSO_vs_SCR_11j	9.77211329538633	down	TRUE
clu_39019_-	chr5:78116234-78121712	4	chr5:78116234-78128030	AP3B1	cryptic	0.000836	cryptic_fiveprime	0.253732863857444	0.270031430767572	0.0162985669101281	chr5	78116234	78121712	SCR_DMSO_vs_SCR_11j	3.07779372256098	down	TRUE
clu_39029_-	chr5:78885128-78885584	3	chr5:78781974-78885584	ARSB	cryptic	0.000949	cryptic_threeprime	0.209521886516223	0.217437773433972	0.00791588691774911	chr5	78885128	78885584	SCR_DMSO_vs_SCR_11j	3.02273378757271	down	TRUE
clu_39055_-	chr5:87391007-87392770	4	chr5:87391007-87395044	CCNH	cryptic	0.00289	cryptic_unanchored	0.162209830526682	0.226098371911406	0.0638885413847242	chr5	87391007	87392770	SCR_DMSO_vs_SCR_11j	2.53910215724345	down	TRUE
clu_39055_-	chr5:87392904-87395044	4	chr5:87391007-87395044	CCNH	cryptic	0.00289	cryptic_threeprime	0.215436574278156	0.300289152808006	0.0848525785298498	chr5	87392904	87395044	SCR_DMSO_vs_SCR_11j	2.53910215724345	down	TRUE
clu_3905_+	chr1:153777220-153778161	3	chr1:153777220-153778161	SLC27A3	cryptic	0.0324	novel annotated pair	0.217753519134347	0.260835655954344	0.0430821368199968	chr1	153777220	153778161	SCR_DMSO_vs_SCR_11j	1.48945498979339	down	TRUE
clu_3909_+	chr1:153991034-153991115	3	chr1:153990802-153991115	RPS27	cryptic	8.64e-05	cryptic_fiveprime	0.140385073736634	0.180772441464649	0.0403873677280147	chr1	153991034	153991115	SCR_DMSO_vs_SCR_11j	4.06348625752111	down	TRUE
clu_39112_-	chr5:96786549-96790296	3	chr5:96786549-96790296	ERAP1	cryptic	0.000581	novel annotated pair	0.157411380463615	0.169909907179358	0.0124985267157431	chr5	96786549	96790296	SCR_DMSO_vs_SCR_11j	3.23582386760967	down	TRUE
clu_39123_-	chr5:98860068-98868495	3	chr5:98860068-98868495	CHD1	cryptic	0.0018	novel annotated pair	0.117971575299784	0.15870371330194	0.0407321380021557	chr5	98860068	98868495	SCR_DMSO_vs_SCR_11j	2.74472749489669	down	TRUE
clu_39128_-	chr5:98885649-98886597	5	chr5:98885649-98888088	CHD1	cryptic	9.87e-07	cryptic_fiveprime	0.100505846600194	0.101563847384965	0.00105800078477142	chr5	98885649	98886597	SCR_DMSO_vs_SCR_11j	6.00568284733036	down	TRUE
clu_39128_-	chr5:98886626-98888088	5	chr5:98885649-98888088	CHD1	cryptic	9.87e-07	cryptic_threeprime	0.123139396673799	0.124435655376394	0.00129625870259476	chr5	98886626	98888088	SCR_DMSO_vs_SCR_11j	6.00568284733036	down	TRUE
clu_39143_-	chr5:103104846-103106720	4	chr5:103104846-103108569	GIN1	cryptic	0.00854	cryptic_fiveprime	0.243872635897476	0.314362234911012	0.0704895990135363	chr5	103104846	103106720	SCR_DMSO_vs_SCR_11j	2.06854212931099	down	TRUE
clu_39145_-	chr5:103559468-103560012	3	chr5:103559468-103560097	NUDT12	cryptic	0.00142	cryptic_fiveprime	0.247202138375561	0.247204587178504	2.44880294322933e-06	chr5	103559468	103560012	SCR_DMSO_vs_SCR_11j	2.84771165561694	down	TRUE
clu_39162_-	chr5:110667364-110734903	7	chr5:110640996-110734903	TMEM232	cryptic	0.00012	cryptic_fiveprime	0.186135889351827	0.220262771024762	0.0341268816729355	chr5	110667364	110734903	SCR_DMSO_vs_SCR_11j	3.92081875395238	down	TRUE
clu_39194_-	chr5:115806518-115809622	7	chr5:115806518-115811161	CDO1	cryptic	5.4e-09	cryptic_fiveprime	0.122670984154439	0.210489622086923	0.0878186379324839	chr5	115806518	115809622	SCR_DMSO_vs_SCR_11j	8.26760624017703	down	TRUE
clu_39202_-	chr5:116491830-116492327	3	chr5:116491830-116495413	SEMA6A	cryptic	3.15e-05	cryptic_fiveprime	0.115870076969767	0.116627552122169	0.000757475152402395	chr5	116491830	116492327	SCR_DMSO_vs_SCR_11j	4.5016894462104	down	TRUE
clu_39220_-	chr5:126564592-126568259	8	chr5:126561124-126570782	ALDH7A1	cryptic	2.81e-10	cryptic_threeprime	0.108267958491903	0.113031260312162	0.00476330182025865	chr5	126564592	126568259	SCR_DMSO_vs_SCR_11j	9.55129368009492	down	TRUE
clu_39236_-	chr5:131446703-131449065	4	chr5:131446703-131450023	RAPGEF6	cryptic	0.00271	cryptic_fiveprime	0.101709461376604	0.163161969313812	0.0614525079372085	chr5	131446703	131449065	SCR_DMSO_vs_SCR_11j	2.56703070912559	down	TRUE
clu_39236_-	chr5:131449166-131450023	4	chr5:131446703-131450023	RAPGEF6	cryptic	0.00271	cryptic_threeprime	0.107550049834543	0.172267309033944	0.0647172591994013	chr5	131449166	131450023	SCR_DMSO_vs_SCR_11j	2.56703070912559	down	TRUE
clu_39240_-	chr5:131472744-131479613	2	chr5:131472744-131479613	RAPGEF6	cryptic	0.000207	cryptic_fiveprime	0.216328734938506	0.216328736541255	1.60274879777157e-09	chr5	131472744	131479613	SCR_DMSO_vs_SCR_11j	3.68402965454308	down	TRUE
clu_39245_-	chr5:131548190-131592383	4	chr5:131548190-131603271	RAPGEF6	cryptic	0.00041	novel annotated pair	0.180675571315022	0.215119007315818	0.0344434360007963	chr5	131548190	131592383	SCR_DMSO_vs_SCR_11j	3.38721614328026	down	TRUE
clu_39332_-	chr5:138198523-138201107	3	chr5:138198523-138201107	CDC23	cryptic	0.000299	novel annotated pair	0.166824308652164	0.173903230905652	0.00707892225348799	chr5	138198523	138201107	SCR_DMSO_vs_SCR_11j	3.52432881167557	down	TRUE
clu_39359_-	chr5:140560526-140560639	5	chr5:140557655-140560639	APBB3	cryptic	0.000709	cryptic_threeprime	0.160796235074288	0.184082669534263	0.0232864344599751	chr5	140560526	140560639	SCR_DMSO_vs_SCR_11j	3.14935376481693	down	TRUE
clu_39361_-	chr5:140561701-140561844	3	chr5:140561701-140562100	APBB3	cryptic	0.00437	cryptic_fiveprime	0.437697966619745	0.496533063442504	0.0588350968227592	chr5	140561701	140561844	SCR_DMSO_vs_SCR_11j	2.35951856302958	down	TRUE
clu_39389_-	chr5:141628212-141628559	5	chr5:141626283-141628559	HDAC3	cryptic	6.74e-06	cryptic_threeprime	0.143488482268901	0.173906336903159	0.0304178546342578	chr5	141628212	141628559	SCR_DMSO_vs_SCR_11j	5.17134010346468	down	TRUE
clu_39394_-	chr5:141644938-141645020	2	chr5:141644938-141645020	FCHSD1	cryptic	0.0104	cryptic_threeprime	0.123534653626893	0.132602021772694	0.00906736814580119	chr5	141644938	141645020	SCR_DMSO_vs_SCR_11j	1.98296666070122	down	TRUE
clu_39450_-	chr5:148093742-148120199	9	chr5:148093742-148378702	LOC102546294	cryptic	0.000117	cryptic_unanchored	0.124023632232572	0.124089962722337	6.63304897652467e-05	chr5	148093742	148120199	SCR_DMSO_vs_SCR_11j	3.93181413825384	down	TRUE
clu_39450_-	chr5:148093742-148308004	9	chr5:148093742-148378702	LOC102546294	cryptic	0.000117	cryptic_threeprime	0.125732543508082	0.125799678894363	6.71353862805186e-05	chr5	148093742	148308004	SCR_DMSO_vs_SCR_11j	3.93181413825384	down	TRUE
clu_39460_-	chr5:150446963-150447474	2	chr5:150446963-150447585	RPS14	cryptic	1.66e-05	cryptic_fiveprime	0.322389510792532	0.372708839465854	0.0503193286733216	chr5	150446963	150447474	SCR_DMSO_vs_SCR_11j	4.77989191195995	down	TRUE
clu_39463_-	chr5:150694240-150694741	3	chr5:150694240-150695506	RBM22	cryptic	5.72e-06	cryptic_fiveprime	0.261916762431661	0.268536241767565	0.0066194793359036	chr5	150694240	150694741	SCR_DMSO_vs_SCR_11j	5.24260397120698	down	TRUE
clu_39463_-	chr5:150694809-150695506	3	chr5:150694240-150695506	RBM22	cryptic	5.72e-06	cryptic_threeprime	0.320989943045578	0.32910238550384	0.00811244245826206	chr5	150694809	150695506	SCR_DMSO_vs_SCR_11j	5.24260397120698	down	TRUE
clu_39485_-	chr5:154002969-154026399	3	chr5:154002969-154026399	FAM114A2	cryptic	2.32e-09	novel annotated pair	0.355239891187726	0.386080013476816	0.0308401222890897	chr5	154002969	154026399	SCR_DMSO_vs_SCR_11j	8.6345120151091	down	TRUE
clu_39489_-	chr5:154903175-154904228	3	chr5:154903175-154904507	GEMIN5	cryptic	0.000301	cryptic_fiveprime	0.115397608388992	0.119191530238157	0.00379392184916514	chr5	154903175	154904228	SCR_DMSO_vs_SCR_11j	3.52143350440616	down	TRUE
clu_39489_-	chr5:154904377-154904507	3	chr5:154903175-154904507	GEMIN5	cryptic	0.000301	cryptic_threeprime	0.14225793155987	0.146934513987053	0.0046765824271835	chr5	154904377	154904507	SCR_DMSO_vs_SCR_11j	3.52143350440616	down	TRUE
clu_39498_-	chr5:157509467-157513424	2	chr5:157509467-157513434	ADAM19	cryptic	0.0388	cryptic_fiveprime	0.123485825100298	0.141205019715347	0.0177191946150487	chr5	157509467	157513424	SCR_DMSO_vs_SCR_11j	1.41116827440579	down	TRUE
clu_39522_-	chr5:160117925-160118805	8	chr5:160094065-160118805	PWWP2A	cryptic	0.00526	cryptic_threeprime	0.10161624372194	0.123295760231545	0.0216795165096047	chr5	160117925	160118805	SCR_DMSO_vs_SCR_11j	2.27901425584626	down	TRUE
clu_39550_-	chr5:175967267-175967946	2	chr5:175967267-175967946	THOC3	cryptic	7.24e-05	cryptic_fiveprime	0.172038029991143	0.172038103646211	7.36550681112527e-08	chr5	175967267	175967946	SCR_DMSO_vs_SCR_11j	4.14026143380285	down	TRUE
clu_39555_-	chr5:176385327-176385930	6	chr5:176385327-176388433	NOP16	cryptic	2.05e-09	cryptic_fiveprime	0.102423161055869	0.107908616172872	0.00548545511700335	chr5	176385327	176385930	SCR_DMSO_vs_SCR_11j	8.68824613894425	down	TRUE
clu_39578_-	chr5:177337465-177337706	2	chr5:177337465-177337706	LMAN2	cryptic	4.8e-05	cryptic_threeprime	0.104788893211374	0.104790005586896	1.11237552245772e-06	chr5	177337465	177337706	SCR_DMSO_vs_SCR_11j	4.31875876262441	down	TRUE
clu_39615_-	chr5:178619896-178623256	5	chr5:178618778-178623256	CLK4	cryptic	0.000753	cryptic_threeprime	0.162307792922107	0.260298925282774	0.097991132360667	chr5	178619896	178623256	SCR_DMSO_vs_SCR_11j	3.1232050237993	down	TRUE
clu_39617_-	chr5:178707172-178725376	2	chr5:178707172-178725376	ZNF354A	cryptic	0.00166	cryptic_threeprime	0.218297506961263	0.218297506961596	3.33368880357498e-13	chr5	178707172	178725376	SCR_DMSO_vs_SCR_11j	2.77989191195995	down	TRUE
clu_39624_-	chr5:179618323-179620892	3	chr5:179618323-179620892	HNRNPH1	cryptic	9.23e-11	novel annotated pair	0.442348398355421	0.456183213647225	0.013834815291804	chr5	179618323	179620892	SCR_DMSO_vs_SCR_11j	10.0347982989741	down	TRUE
clu_39645_-	chr5:179955389-179966806	11	chr5:179920426-179966806	RNF130	cryptic	1.57e-09	cryptic_threeprime	0.136079239106189	0.136098906752124	1.96676459354286e-05	chr5	179955389	179966806	SCR_DMSO_vs_SCR_11j	8.80410034759077	down	TRUE
clu_39668_-	chr5:181239582-181240216	5	chr5:181239582-181241515	GNB2L1	cryptic	1.08e-08	cryptic_fiveprime	0.120422191413623	0.125374857502638	0.00495266608901476	chr5	181239582	181240216	SCR_DMSO_vs_SCR_11j	7.96657624451305	down	TRUE
clu_39685_-	chr6:2898069-2900444	2	chr6:2896190-2900444	SERPINB9	cryptic	0.000503	cryptic_threeprime	0.162578727451831	0.162578727460574	8.74337602151626e-12	chr6	2898069	2900444	SCR_DMSO_vs_SCR_11j	3.29843201494407	down	TRUE
clu_39695_-	chr6:3737730-3738057	2	chr6:3737196-3738057	PXDC1	cryptic	0.000703	cryptic_threeprime	0.214963285310791	0.214963287846471	2.53568003005909e-09	chr6	3737730	3738057	SCR_DMSO_vs_SCR_11j	3.15304467498018	down	TRUE
clu_39707_-	chr6:7289931-7295088	5	chr6:7289931-7297923	SSR1	cryptic	1.22e-05	cryptic_fiveprime	0.14052525129451	0.214827723289253	0.0743024719947432	chr6	7289931	7295088	SCR_DMSO_vs_SCR_11j	4.91364016932525	down	TRUE
clu_39708_-	chr6:7298823-7299296	3	chr6:7298823-7301310	SSR1	cryptic	6.74e-07	cryptic_fiveprime	0.261560420100661	0.271430250917237	0.00986983081657586	chr6	7298823	7299296	SCR_DMSO_vs_SCR_11j	6.17134010346468	down	TRUE
clu_39708_-	chr6:7299371-7301310	3	chr6:7298823-7301310	SSR1	cryptic	6.74e-07	cryptic_threeprime	0.199126449708803	0.206640369463113	0.00751391975431017	chr6	7299371	7301310	SCR_DMSO_vs_SCR_11j	6.17134010346468	down	TRUE
clu_39748_-	chr6:17649300-17651194	7	chr6:17649300-17661653	NUP153	cryptic	4.19e-12	cryptic_fiveprime	0.173692204605071	0.176219461049629	0.00252725644455829	chr6	17649300	17651194	SCR_DMSO_vs_SCR_11j	11.3777859770337	down	TRUE
clu_39763_-	chr6:18133566-18133804	3	chr6:18130780-18133804	TPMT	cryptic	1.67e-05	cryptic_threeprime	0.326005106539825	0.32600950127966	4.39473983531102e-06	chr6	18133566	18133804	SCR_DMSO_vs_SCR_11j	4.77728352885242	down	TRUE
clu_39767_-	chr6:18237516-18244508	3	chr6:18237516-18249651	DEK	cryptic	5.81e-08	cryptic_fiveprime	0.250925600004619	0.272790287471496	0.0218646874668773	chr6	18237516	18244508	SCR_DMSO_vs_SCR_11j	7.23582386760967	down	TRUE
clu_39767_-	chr6:18244603-18249651	3	chr6:18237516-18249651	DEK	cryptic	5.81e-08	cryptic_threeprime	0.135615752001903	0.147432716942379	0.0118169649404761	chr6	18244603	18249651	SCR_DMSO_vs_SCR_11j	7.23582386760967	down	TRUE
clu_39836_-	chr6:30058190-30060962	7	chr6:30058190-30066880	ZNRD1-AS1	cryptic	0.00488	cryptic_fiveprime	0.195788536312678	0.267065788271714	0.0712772519590356	chr6	30058190	30060962	SCR_DMSO_vs_SCR_11j	2.31158017799729	down	TRUE
clu_39853_-	chr6:30665733-30667185	4	chr6:30665733-30670410	DHX16	cryptic	2.65e-08	cryptic_fiveprime	0.147499360530061	0.148195406202298	0.000696045672236828	chr6	30665733	30667185	SCR_DMSO_vs_SCR_11j	7.57675412606319	down	TRUE
clu_39857_-	chr6:30691281-30702553	2	chr6:30691281-30702553	MDC1	cryptic	0.00544	novel annotated pair	0.265113702554335	0.265113702554335	8.79219967368559e-20	chr6	30691281	30702553	SCR_DMSO_vs_SCR_11j	2.26440110030182	down	TRUE
clu_39873_-	chr6:31148728-31148892	5	chr6:31148728-31150455	CCHCR1	cryptic	1.49e-06	cryptic_fiveprime	0.178790252108379	0.178791081388324	8.29279945223295e-07	chr6	31148728	31148892	SCR_DMSO_vs_SCR_11j	5.82681373158773	down	TRUE
clu_39882_-	chr6:31532911-31534486	4	chr6:31532911-31535367	DDX39B	cryptic	2.33e-05	cryptic_fiveprime	0.196020094546087	0.22514555592341	0.0291254613773228	chr6	31532911	31534486	SCR_DMSO_vs_SCR_11j	4.63264407897398	down	TRUE
clu_39916_-	chr6:31781952-31782041	2	chr6:31781952-31782087	VARS	cryptic	0.000423	cryptic_fiveprime	0.102174220892862	0.112729113472028	0.0105548925791659	chr6	31781952	31782041	SCR_DMSO_vs_SCR_11j	3.37365963262496	down	TRUE
clu_39926_-	chr6:31860178-31860439	2	chr6:31860178-31860439	NEU1	cryptic	0.000923	cryptic_threeprime	0.107877266736864	0.11819199939627	0.0103147326594064	chr6	31860178	31860439	SCR_DMSO_vs_SCR_11j	3.03479829897409	down	TRUE
clu_39984_-	chr6:33280987-33284285	3	chr6:33280987-33286795	WDR46	cryptic	0.00632	cryptic_fiveprime	0.141245816083837	0.211042502188514	0.0697966861046771	chr6	33280987	33284285	SCR_DMSO_vs_SCR_11j	2.19928292171761	down	TRUE
clu_39985_-	chr6:33287505-33287592	2	chr6:33287505-33287614	WDR46	cryptic	0.00168	cryptic_fiveprime	0.115758159266996	0.12151907204756	0.00576091278056378	chr6	33287505	33287592	SCR_DMSO_vs_SCR_11j	2.77469071827414	down	TRUE
clu_40010_-	chr6:34092099-34145088	3	chr6:34092099-34145088	GRM4	cryptic	0.0125	cryptic_fiveprime	0.141404931790618	0.146128046696327	0.00472311490570918	chr6	34092099	34145088	SCR_DMSO_vs_SCR_11j	1.90308998699194	down	TRUE
clu_40017_-	chr6:34649830-34654625	6	chr6:34606904-34654625	C6orf106	cryptic	0.000395	cryptic_threeprime	0.107226942923785	0.139061560094245	0.0318346171704597	chr6	34649830	34654625	SCR_DMSO_vs_SCR_11j	3.40340290437354	down	TRUE
clu_40037_-	chr6:36515492-36521734	3	chr6:36515492-36521734	STK38	cryptic	2.55e-07	novel annotated pair	0.38658476388077	0.422378711668385	0.0357939477876152	chr6	36515492	36521734	SCR_DMSO_vs_SCR_11j	6.59345981956605	down	TRUE
clu_40041_-	chr6:36856654-36858109	3	chr6:36856654-36871718	PPIL1	cryptic	0.0135	cryptic_fiveprime	0.107645799860927	0.12738092441301	0.0197351245520827	chr6	36856654	36858109	SCR_DMSO_vs_SCR_11j	1.86966623150499	down	TRUE
clu_40052_-	chr6:37649893-37650109	2	chr6:37649266-37650109	MDGA1	cryptic	0.00709	cryptic_threeprime	0.104241219211254	0.137159480601184	0.03291826138993	chr6	37649893	37650109	SCR_DMSO_vs_SCR_11j	2.14935376481693	down	TRUE
clu_40053_-	chr6:37650614-37652011	3	chr6:37650405-37652011	MDGA1	cryptic	0.000552	cryptic_threeprime	0.145882891520761	0.151191865901951	0.00530897438118975	chr6	37650614	37652011	SCR_DMSO_vs_SCR_11j	3.2580609222708	down	TRUE
clu_40097_-	chr6:42966105-42966504	8	chr6:42965789-42966525	PEX6	cryptic	2.09e-07	cryptic_fiveprime	0.10277877449631	0.107508485798717	0.00472971130240712	chr6	42966105	42966504	SCR_DMSO_vs_SCR_11j	6.67985371388895	down	TRUE
clu_40114_-	chr6:43331852-43342676	5	chr6:43331852-43348324	ZNF318	cryptic	0.00606	cryptic_threeprime	0.11898599452543	0.149947926748975	0.0309619322235454	chr6	43331852	43342676	SCR_DMSO_vs_SCR_11j	2.21752737583371	down	TRUE
clu_4011_+	chr1:158086746-158087278	3	chr1:158086746-158087755	KIRREL	cryptic	0.00604	cryptic_threeprime	0.396474990079123	0.464368686501258	0.0678936964221347	chr1	158086746	158087278	SCR_DMSO_vs_SCR_11j	2.21896306137887	down	TRUE
clu_40129_-	chr6:43546752-43547316	3	chr6:43546752-43547608	XPO5	cryptic	6.91e-06	cryptic_fiveprime	0.101927050522016	0.107813664813899	0.00588661429188323	chr6	43546752	43547316	SCR_DMSO_vs_SCR_11j	5.1605219526258	down	TRUE
clu_40129_-	chr6:43547453-43547608	3	chr6:43546752-43547608	XPO5	cryptic	6.91e-06	cryptic_threeprime	0.194925729816905	0.206183269838142	0.0112575400212374	chr6	43547453	43547608	SCR_DMSO_vs_SCR_11j	5.1605219526258	down	TRUE
clu_40151_-	chr6:44953417-44961753	3	chr6:44953417-44961753	SUPT3H	cryptic	0.00053	novel annotated pair	0.239184632695213	0.24975823919429	0.0105736064990773	chr6	44953417	44961753	SCR_DMSO_vs_SCR_11j	3.27572413039921	down	TRUE
clu_40168_-	chr6:49435623-49436522	3	chr6:49435623-49440206	MUT	cryptic	1.92e-05	cryptic_fiveprime	0.177641945821166	0.182316441367231	0.00467449554606541	chr6	49435623	49436522	SCR_DMSO_vs_SCR_11j	4.71669877129645	down	TRUE
clu_40176_-	chr6:52264786-52265235	3	chr6:52264786-52266075	MCM3	cryptic	0.00183	cryptic_fiveprime	0.310419491828419	0.339432384461999	0.0290128926335801	chr6	52264786	52265235	SCR_DMSO_vs_SCR_11j	2.73754891026957	down	TRUE
clu_40176_-	chr6:52265385-52266075	3	chr6:52264786-52266075	MCM3	cryptic	0.00183	cryptic_threeprime	0.123267039792403	0.13478783529054	0.0115207954981366	chr6	52265385	52266075	SCR_DMSO_vs_SCR_11j	2.73754891026957	down	TRUE
clu_40195_-	chr6:53507025-53508595	3	chr6:53507025-53508595	GCLC	cryptic	3.67e-05	novel annotated pair	0.153985475923727	0.153985475923729	2.46090710391318e-15	chr6	53507025	53508595	SCR_DMSO_vs_SCR_11j	4.43533393574791	down	TRUE
clu_401_-	chr1:19284785-19285888	4	chr1:19284785-19286185	AKR7A3	cryptic	0.0167	novel annotated pair	0.327954990176436	0.371628791019151	0.0436738008427155	chr1	19284785	19285888	SCR_DMSO_vs_SCR_11j	1.77728352885242	down	TRUE
clu_40250_-	chr6:69701953-69708850	2	chr6:69701953-69713645	LMBRD1	cryptic	0.00246	cryptic_fiveprime	0.144698004350367	0.144698168751502	1.6440113486337e-07	chr6	69701953	69708850	SCR_DMSO_vs_SCR_11j	2.60906489289662	down	TRUE
clu_40281_-	chr6:79004436-79015082	3	chr6:79003858-79015082	PHIP	cryptic	6.3e-06	cryptic_threeprime	0.14268077725058	0.233543798487172	0.0908630212365919	chr6	79004436	79015082	SCR_DMSO_vs_SCR_11j	5.20065945054642	down	TRUE
clu_40296_-	chr6:82893042-82893964	2	chr6:82893042-82957312	UBE3D	cryptic	0.0334	cryptic_fiveprime	0.13967354925293	0.195379256377689	0.0557057071247593	chr6	82893042	82893964	SCR_DMSO_vs_SCR_11j	1.47625353318844	down	TRUE
clu_402_-	chr1:19286372-19306018	4	chr1:19286372-19306018	AKR7A2	cryptic	0.00103	novel annotated pair	0.485892090565817	0.552493290677946	0.0666012001121287	chr1	19286372	19306018	SCR_DMSO_vs_SCR_11j	2.98716277529483	down	TRUE
clu_40301_-	chr6:83058022-83063153	3	chr6:83058022-83065642	UBE3D	cryptic	0.00683	cryptic_fiveprime	0.135718403312532	0.163010716768965	0.0272923134564329	chr6	83058022	83063153	SCR_DMSO_vs_SCR_11j	2.16557929631847	down	TRUE
clu_40324_-	chr6:84174183-84174727	2	chr6:84174183-84174727	CEP162	cryptic	0.00197	cryptic_threeprime	0.162305258737854	0.162305258749174	1.13204643438848e-11	chr6	84174183	84174727	SCR_DMSO_vs_SCR_11j	2.70553377383841	down	TRUE
clu_40325_-	chr6:84186623-84192562	3	chr6:84186623-84193609	CEP162	cryptic	4.65e-07	cryptic_fiveprime	0.19961462169358	0.202091127137738	0.00247650544415838	chr6	84186623	84192562	SCR_DMSO_vs_SCR_11j	6.33254704711005	down	TRUE
clu_40325_-	chr6:84192646-84193609	3	chr6:84186623-84193609	CEP162	cryptic	4.65e-07	cryptic_threeprime	0.186911303335975	0.18923020582928	0.00231890249330503	chr6	84192646	84193609	SCR_DMSO_vs_SCR_11j	6.33254704711005	down	TRUE
clu_40333_-	chr6:85543760-85547116	3	chr6:85543760-85547116	SNX14	cryptic	0.00535	cryptic_fiveprime	0.115841668793279	0.131606916916229	0.01576524812295	chr6	85543760	85547116	SCR_DMSO_vs_SCR_11j	2.27164621797877	down	TRUE
clu_40391_-	chr6:89938350-89950305	3	chr6:89938350-90008602	BACH2	cryptic	5.4e-06	cryptic_fiveprime	0.111086559026945	0.130613418030552	0.0195268590036068	chr6	89938350	89950305	SCR_DMSO_vs_SCR_11j	5.26760624017703	down	TRUE
clu_40395_-	chr6:90536401-90542460	7	chr6:90536401-90547258	MAP3K7	cryptic	4.9e-07	cryptic_fiveprime	0.127739073281542	0.160242644967267	0.0325035716857255	chr6	90536401	90542460	SCR_DMSO_vs_SCR_11j	6.30980391997149	down	TRUE
clu_40395_-	chr6:90542529-90544552	7	chr6:90536401-90547258	MAP3K7	cryptic	4.9e-07	cryptic_threeprime	0.114252883786723	0.143324849390523	0.0290719656038004	chr6	90542529	90544552	SCR_DMSO_vs_SCR_11j	6.30980391997149	down	TRUE
clu_4039_+	chr1:161163922-161164164	4	chr1:161163922-161164168	USP21	cryptic	4.53e-07	cryptic_fiveprime	0.439509412119118	0.462130304168767	0.0226208920496487	chr1	161163922	161164164	SCR_DMSO_vs_SCR_11j	6.34390179798717	down	TRUE
clu_403_-	chr1:19307101-19308158	7	chr1:19307101-19308455	AKR7A2	cryptic	1.31e-09	novel annotated pair	0.120368216232896	0.126629393857312	0.00626117762441559	chr1	19307101	19308158	SCR_DMSO_vs_SCR_11j	8.88272870434424	down	TRUE
clu_40424_-	chr6:99323667-99325953	12	chr6:99291820-99350016	FAXC	cryptic	8.88e-09	cryptic_fiveprime	0.124099198516193	0.138503140543958	0.0144039420277645	chr6	99323667	99325953	SCR_DMSO_vs_SCR_11j	8.0515870342214	down	TRUE
clu_40429_-	chr6:99409286-99410741	2	chr6:99409286-99410741	PNISR	cryptic	0.0272	cryptic_threeprime	0.131507544824395	0.145440286686344	0.0139327418619488	chr6	99409286	99410741	SCR_DMSO_vs_SCR_11j	1.5654310959658	down	TRUE
clu_4042_+	chr1:161170769-161189579	3	chr1:161170769-161189579	PPOX	cryptic	0.00885	cryptic_threeprime	0.167505079040808	0.188601410381869	0.0210963313410613	chr1	161170769	161189579	SCR_DMSO_vs_SCR_11j	2.05305672930217	down	TRUE
clu_40447_-	chr6:100512803-100516180	2	chr6:100512803-100516180	ASCC3	cryptic	0.0157	cryptic_threeprime	0.110893065132086	0.12625644846351	0.0153633833314236	chr6	100512803	100516180	SCR_DMSO_vs_SCR_11j	1.80410034759077	down	TRUE
clu_4044_+	chr1:161202480-161206407	3	chr1:161202480-161206407	NDUFS2	cryptic	6.19e-06	novel annotated pair	0.139450087540077	0.167966721329752	0.0285166337896746	chr1	161202480	161206407	SCR_DMSO_vs_SCR_11j	5.20830935097988	down	TRUE
clu_40453_-	chr6:100767345-100770432	3	chr6:100767345-100798713	ASCC3	cryptic	0.026	cryptic_fiveprime	0.118549838399159	0.174805479638887	0.0562556412397282	chr6	100767345	100770432	SCR_DMSO_vs_SCR_11j	1.58502665202918	down	TRUE
clu_40453_-	chr6:100770473-100798713	3	chr6:100767345-100798713	ASCC3	cryptic	0.026	cryptic_threeprime	0.123953093697101	0.182651772915081	0.0586986792179804	chr6	100770473	100798713	SCR_DMSO_vs_SCR_11j	1.58502665202918	down	TRUE
clu_40459_-	chr6:104777097-104777206	2	chr6:104777097-104777206	HACE1	cryptic	0.000127	cryptic_threeprime	0.195544436173765	0.252098666671434	0.0565542304976695	chr6	104777097	104777206	SCR_DMSO_vs_SCR_11j	3.89619627904404	down	TRUE
clu_40460_-	chr6:104777321-104784086	4	chr6:104777317-104784086	HACE1	cryptic	0.00336	cryptic_threeprime	0.100977587895049	0.108411759637217	0.00743417174216796	chr6	104777321	104784086	SCR_DMSO_vs_SCR_11j	2.47366072261016	down	TRUE
clu_40478_-	chr6:106592300-106594248	4	chr6:106592300-106619202	RTN4IP1	cryptic	2.61e-08	cryptic_fiveprime	0.200165851978097	0.200210712122436	4.48601443388825e-05	chr6	106592300	106594248	SCR_DMSO_vs_SCR_11j	7.58335949266172	down	TRUE
clu_40565_-	chr6:116647610-116651577	3	chr6:116647610-116652004	ZUFSP	cryptic	0.0161	cryptic_fiveprime	0.122387017489184	0.13195970421152	0.00957268672233624	chr6	116647610	116651577	SCR_DMSO_vs_SCR_11j	1.79317412396815	down	TRUE
clu_405_-	chr1:19339617-19341307	5	chr1:19339617-19344358	CAPZB	cryptic	3.5e-08	cryptic_fiveprime	0.191104518716245	0.1989183156182	0.00781379690195547	chr1	19339617	19341307	SCR_DMSO_vs_SCR_11j	7.45593195564972	down	TRUE
clu_40609_-	chr6:127331030-127342961	2	chr6:127331030-127343336	ECHDC1	cryptic	0.00111	cryptic_fiveprime	0.465347348947374	0.531541187361746	0.0661938384143718	chr6	127331030	127342961	SCR_DMSO_vs_SCR_11j	2.95467702121334	down	TRUE
clu_40654_-	chr6:132771129-132771967	2	chr6:132771129-132772132	SLC18B1	cryptic	0.023	cryptic_fiveprime	0.259068856328121	0.287340388846676	0.0282715325185547	chr6	132771129	132771967	SCR_DMSO_vs_SCR_11j	1.63827216398241	down	TRUE
clu_40656_-	chr6:132790865-132796982	3	chr6:132790272-132796982	SLC18B1	cryptic	0.00289	cryptic_threeprime	0.187836676775627	0.249500567292123	0.0616638905164958	chr6	132790865	132796982	SCR_DMSO_vs_SCR_11j	2.53910215724345	down	TRUE
clu_40664_-	chr6:134984565-134985341	3	chr6:134982562-134985341	HBS1L	cryptic	3.3e-05	cryptic_threeprime	0.273573592797038	0.273573610593289	1.77962511629518e-08	chr6	134984565	134985341	SCR_DMSO_vs_SCR_11j	4.48148606012211	down	TRUE
clu_40668_-	chr6:135302817-135318519	7	chr6:135300558-135318519	AHI1	cryptic	5.25e-06	cryptic_threeprime	0.129298616197319	0.208999090212885	0.0797004740155659	chr6	135302817	135318519	SCR_DMSO_vs_SCR_11j	5.27984069659404	down	TRUE
clu_40679_-	chr6:136268339-136269141	5	chr6:136268339-136269437	BCLAF1	cryptic	1.78e-10	cryptic_fiveprime	0.291356457798163	0.319030838476792	0.0276743806786293	chr6	136268339	136269141	SCR_DMSO_vs_SCR_11j	9.74957999769111	down	TRUE
clu_40679_-	chr6:136269303-136269437	5	chr6:136268339-136269437	BCLAF1	cryptic	1.78e-10	cryptic_threeprime	0.284434789801589	0.311451718517369	0.0270169287157798	chr6	136269303	136269437	SCR_DMSO_vs_SCR_11j	9.74957999769111	down	TRUE
clu_40693_-	chr6:138473433-138487730	4	chr6:138447193-138496219	NHSL1	cryptic	0.00436	cryptic_fiveprime	0.109134229369568	0.114476646304002	0.00534241693443388	chr6	138473433	138487730	SCR_DMSO_vs_SCR_11j	2.36051351073141	down	TRUE
clu_40709_-	chr6:143496128-143497389	2	chr6:143495847-143497389	FUCA2	cryptic	0.000961	cryptic_threeprime	0.217500867122726	0.221727496874855	0.00422662975212936	chr6	143496128	143497389	SCR_DMSO_vs_SCR_11j	3.01727661233145	down	TRUE
clu_40714_-	chr6:145502575-145686122	6	chr6:145502575-145735198	EPM2A	cryptic	0.0187	cryptic_threeprime	0.269072362452896	0.294894627210681	0.0258222647577853	chr6	145502575	145686122	SCR_DMSO_vs_SCR_11j	1.7281583934635	down	TRUE
clu_40718_-	chr6:145918634-145919348	3	chr6:145918232-145919348	SHPRH	cryptic	0.00201	cryptic_threeprime	0.114387096345548	0.121341468900003	0.00695437255445547	chr6	145918634	145919348	SCR_DMSO_vs_SCR_11j	2.69680394257951	down	TRUE
clu_40720_-	chr6:145927277-145933050	2	chr6:145927277-145933057	SHPRH	cryptic	0.00962	cryptic_fiveprime	0.224748670174447	0.271866953843241	0.0471182836687938	chr6	145927277	145933050	SCR_DMSO_vs_SCR_11j	2.01682492796219	down	TRUE
clu_40726_-	chr6:145950482-145951791	3	chr6:145950482-145952349	SHPRH	cryptic	0.000493	cryptic_fiveprime	0.195416355874719	0.208177068394031	0.0127607125193116	chr6	145950482	145951791	SCR_DMSO_vs_SCR_11j	3.30715308072277	down	TRUE
clu_40726_-	chr6:145951923-145952349	3	chr6:145950482-145952349	SHPRH	cryptic	0.000493	cryptic_threeprime	0.143537373063576	0.152909542704321	0.00937216964074466	chr6	145951923	145952349	SCR_DMSO_vs_SCR_11j	3.30715308072277	down	TRUE
clu_40740_-	chr6:149681523-149683079	2	chr6:149680457-149683079	LATS1	cryptic	0.00984	cryptic_threeprime	0.158158326596868	0.170954869031814	0.0127965424349457	chr6	149681523	149683079	SCR_DMSO_vs_SCR_11j	2.00700490156866	down	TRUE
clu_40741_-	chr6:149728560-149731613	5	chr6:149727198-149731613	NUP43	cryptic	9.25e-05	cryptic_threeprime	0.220567650306552	0.246714202488559	0.0261465521820075	chr6	149728560	149731613	SCR_DMSO_vs_SCR_11j	4.03385826726097	down	TRUE
clu_40746_-	chr6:151366892-151391420	4	chr6:151366892-151391420	ZBTB2	cryptic	0.0486	novel annotated pair	0.124557757695545	0.150425213536922	0.0258674558413774	chr6	151366892	151391420	SCR_DMSO_vs_SCR_11j	1.31336373073771	down	TRUE
clu_40746_-	chr6:151373649-151390880	4	chr6:151366892-151391420	ZBTB2	cryptic	0.0486	cryptic_fiveprime	0.10018506902626	0.158850279194294	0.0586652101680337	chr6	151373649	151390880	SCR_DMSO_vs_SCR_11j	1.31336373073771	down	TRUE
clu_40750_-	chr6:151433230-151436420	5	chr6:151433230-151452016	RMND1	cryptic	1.38e-07	cryptic_fiveprime	0.102651188499561	0.105598019086687	0.00294683058712555	chr6	151433230	151436420	SCR_DMSO_vs_SCR_11j	6.86012091359876	down	TRUE
clu_40778_-	chr6:155311339-155313138	5	chr6:155311339-155314296	TFB1M	cryptic	7.12e-05	cryptic_fiveprime	0.22048223320788	0.247087825577103	0.0266055923692227	chr6	155311339	155313138	SCR_DMSO_vs_SCR_11j	4.14752000636314	down	TRUE
clu_40778_-	chr6:155313244-155314117	5	chr6:155311339-155314296	TFB1M	cryptic	7.12e-05	cryptic_unanchored	0.125331875959687	0.140455674091406	0.0151237981317192	chr6	155313244	155314117	SCR_DMSO_vs_SCR_11j	4.14752000636314	down	TRUE
clu_4077_+	chr1:162799937-162802832	2	chr1:162799937-162803431	HSD17B7	cryptic	0.0135	cryptic_threeprime	0.288698834521389	0.315288342094289	0.0265895075729001	chr1	162799937	162802832	SCR_DMSO_vs_SCR_11j	1.86966623150499	down	TRUE
clu_40786_-	chr6:158119120-158120425	2	chr6:158119120-158120425	SERAC1	cryptic	0.00463	cryptic_threeprime	0.212499521666667	0.23733869614753	0.0248391744808627	chr6	158119120	158120425	SCR_DMSO_vs_SCR_11j	2.33441900898205	down	TRUE
clu_40789_-	chr6:158150589-158158273	4	chr6:158150587-158158273	SERAC1	cryptic	3.06e-10	novel annotated pair	0.487854277523335	0.52855533692895	0.0407010594056153	chr6	158150589	158158273	SCR_DMSO_vs_SCR_11j	9.51427857351842	down	TRUE
clu_40819_-	chr6:165454695-165482315	2	chr6:165450362-165482315	PDE10A	cryptic	0.00159	cryptic_threeprime	0.138870636446635	0.166598259890686	0.0277276234440505	chr6	165454695	165482315	SCR_DMSO_vs_SCR_11j	2.79860287567955	down	TRUE
clu_40835_-	chr6:166934451-166938895	3	chr6:166931118-166938895	RNASET2	cryptic	0.00212	cryptic_threeprime	0.167311371293404	0.167326512342018	1.51410486138296e-05	chr6	166934451	166938895	SCR_DMSO_vs_SCR_11j	2.67366413907125	down	TRUE
clu_40867_-	chr6:170578970-170583057	4	chr6:170578970-170583057	PDCD2	cryptic	0.000276	novel annotated pair	0.170618407775037	0.222922467126146	0.0523040593511092	chr6	170578970	170583057	SCR_DMSO_vs_SCR_11j	3.55909091793478	down	TRUE
clu_40878_+	chr6:3019677-3026753	8	chr6:3012674-3026753	NQO2	cryptic	0.00198	cryptic_unanchored	0.126897373585374	0.151303044089457	0.0244056705040828	chr6	3019677	3026753	SCR_DMSO_vs_SCR_11j	2.70333480973847	down	TRUE
clu_40881_+	chr6:3082660-3085259	7	chr6:3081116-3085259	RIPK1	cryptic	1.49e-07	cryptic_fiveprime	0.113306156558054	0.147056343678031	0.0337501871199772	chr6	3082660	3085259	SCR_DMSO_vs_SCR_11j	6.82681373158773	down	TRUE
clu_40888_+	chr6:3137422-3140386	6	chr6:3137422-3140386	BPHL	cryptic	1.31e-06	novel annotated pair	0.115789321706771	0.161229138589894	0.0454398168831234	chr6	3137422	3140386	SCR_DMSO_vs_SCR_11j	5.88272870434424	down	TRUE
clu_40889_+	chr6:3140509-3149946	5	chr6:3140509-3152538	BPHL	cryptic	2.01e-09	cryptic_threeprime	0.119103447375509	0.128702563591874	0.00959911621636531	chr6	3140509	3149946	SCR_DMSO_vs_SCR_11j	8.69680394257951	down	TRUE
clu_40889_+	chr6:3140509-3150023	5	chr6:3140509-3152538	BPHL	cryptic	2.01e-09	cryptic_threeprime	0.163729788425427	0.176925553796159	0.0131957653707324	chr6	3140509	3150023	SCR_DMSO_vs_SCR_11j	8.69680394257951	down	TRUE
clu_40889_+	chr6:3150145-3152488	5	chr6:3140509-3152538	BPHL	cryptic	2.01e-09	cryptic_fiveprime	0.278552917541113	0.301002827105793	0.02244990956468	chr6	3150145	3152488	SCR_DMSO_vs_SCR_11j	8.69680394257951	down	TRUE
clu_40899_+	chr6:4052873-4055553	3	chr6:4052873-4056321	PRPF4B	cryptic	0.00143	cryptic_threeprime	0.226469728770015	0.257583604281266	0.0311138755112508	chr6	4052873	4055553	SCR_DMSO_vs_SCR_11j	2.84466396253494	down	TRUE
clu_40899_+	chr6:4055676-4056321	3	chr6:4052873-4056321	PRPF4B	cryptic	0.00143	cryptic_fiveprime	0.156151381682782	0.177602756297731	0.0214513746149488	chr6	4055676	4056321	SCR_DMSO_vs_SCR_11j	2.84466396253494	down	TRUE
clu_40900_+	chr6:4056435-4056527	3	chr6:4056435-4057036	PRPF4B	cryptic	0.000761	cryptic_threeprime	0.116360268409892	0.149859268419819	0.0334990000099269	chr6	4056435	4056527	SCR_DMSO_vs_SCR_11j	3.11861534322943	down	TRUE
clu_40900_+	chr6:4056688-4057036	3	chr6:4056435-4057036	PRPF4B	cryptic	0.000761	cryptic_fiveprime	0.27540237816886	0.354480289630684	0.0790779114618236	chr6	4056688	4057036	SCR_DMSO_vs_SCR_11j	3.11861534322943	down	TRUE
clu_4097_+	chr1:167383951-167387181	3	chr1:167383951-167389588	POU2F1	cryptic	5.23e-05	cryptic_threeprime	0.104020482065881	0.119944422061457	0.0159239399955762	chr1	167383951	167387181	SCR_DMSO_vs_SCR_11j	4.28149831113273	down	TRUE
clu_4104_+	chr1:168004793-168043025	9	chr1:168004793-168043025	DCAF6	cryptic	0.00184	novel annotated pair	0.135220887601029	0.22472480845943	0.0895039208584007	chr1	168004793	168043025	SCR_DMSO_vs_SCR_11j	2.73518217699046	down	TRUE
clu_41051_+	chr6:28285700-28287080	4	chr6:28284209-28287080	PGBD1	cryptic	0.0025	cryptic_fiveprime	0.114961827585708	0.168644106240251	0.053682278654543	chr6	28285700	28287080	SCR_DMSO_vs_SCR_11j	2.60205999132796	down	TRUE
clu_41075_+	chr6:30558212-30561328	6	chr6:30557450-30561834	PRR3	cryptic	0.000335	cryptic_threeprime	0.148227927155727	0.218654174788845	0.0704262476331184	chr6	30558212	30561328	SCR_DMSO_vs_SCR_11j	3.47495519296316	down	TRUE
clu_41080_+	chr6:30583694-30583805	2	chr6:30583694-30583805	ABCF1	cryptic	0.00143	cryptic_fiveprime	0.200087097425395	0.218461363971534	0.0183742665461393	chr6	30583694	30583805	SCR_DMSO_vs_SCR_11j	2.84466396253494	down	TRUE
clu_41092_+	chr6:30651100-30651266	2	chr6:30651082-30651266	C6orf136	cryptic	0.00778	cryptic_fiveprime	0.163725950545375	0.25115400517277	0.0874280546273954	chr6	30651100	30651266	SCR_DMSO_vs_SCR_11j	2.10902040301031	down	TRUE
clu_41109_+	chr6:30914048-30914805	7	chr6:30914048-30915156	VARS2	cryptic	0.000428	cryptic_fiveprime	0.104845380107839	0.116414926437041	0.0115695463292024	chr6	30914048	30914805	SCR_DMSO_vs_SCR_11j	3.36855623098683	down	TRUE
clu_41157_+	chr6:31968082-31968348	5	chr6:31968017-31968348	SKIV2L	cryptic	0.000199	cryptic_threeprime	0.138957135121061	0.153138511915529	0.0141813767944677	chr6	31968082	31968348	SCR_DMSO_vs_SCR_11j	3.70114692359029	down	TRUE
clu_4116_+	chr1:169376979-169380481	5	chr1:169376979-169380481	BLZF1	cryptic	7.49e-11	novel annotated pair	0.110416598129225	0.110425826280742	9.22815151719337e-06	chr1	169376979	169380481	SCR_DMSO_vs_SCR_11j	10.1255181823005	down	TRUE
clu_4116_+	chr1:169377235-169378330	5	chr1:169376979-169380481	BLZF1	cryptic	7.49e-11	cryptic_fiveprime	0.162442252813864	0.162455540734899	1.3287921035182e-05	chr1	169377235	169378330	SCR_DMSO_vs_SCR_11j	10.1255181823005	down	TRUE
clu_41172_+	chr6:32969753-32971595	7	chr6:32969056-32971595	BRD2	cryptic	3.49e-05	cryptic_fiveprime	0.110493498177828	0.116404331609259	0.00591083343143118	chr6	32969753	32971595	SCR_DMSO_vs_SCR_11j	4.45717457304082	down	TRUE
clu_41179_+	chr6:33200938-33201383	2	chr6:33200938-33201383	SLC39A7	cryptic	0.000383	cryptic_threeprime	0.121955862926829	0.121955862926829	5.38104115271638e-29	chr6	33200938	33201383	SCR_DMSO_vs_SCR_11j	3.41680122603138	down	TRUE
clu_41228_+	chr6:35085936-35086270	3	chr6:35085936-35086952	ANKS1A	cryptic	0.00234	cryptic_threeprime	0.134780547818801	0.152169978599568	0.0173894307807666	chr6	35085936	35086270	SCR_DMSO_vs_SCR_11j	2.63078414258986	down	TRUE
clu_41228_+	chr6:35086368-35086952	3	chr6:35085936-35086952	ANKS1A	cryptic	0.00234	cryptic_fiveprime	0.113445060553331	0.128081500047641	0.0146364394943104	chr6	35086368	35086952	SCR_DMSO_vs_SCR_11j	2.63078414258986	down	TRUE
clu_41237_+	chr6:35290716-35290847	3	chr6:35290716-35291278	ZNF76	cryptic	7.77e-05	cryptic_threeprime	0.105791113703594	0.17245967628703	0.0666685625834356	chr6	35290716	35290847	SCR_DMSO_vs_SCR_11j	4.10957898119909	down	TRUE
clu_41237_+	chr6:35290983-35291278	3	chr6:35290716-35291278	ZNF76	cryptic	7.77e-05	cryptic_fiveprime	0.195916809247409	0.195917759916945	9.50669536114748e-07	chr6	35290983	35291278	SCR_DMSO_vs_SCR_11j	4.10957898119909	down	TRUE
clu_41238_+	chr6:35291737-35292540	7	chr6:35291403-35292666	ZNF76	cryptic	3.73e-05	cryptic_threeprime	0.153636637950152	0.156167976494545	0.00253133854439335	chr6	35291737	35292540	SCR_DMSO_vs_SCR_11j	4.42829116819131	down	TRUE
clu_41243_+	chr6:35452996-35455747	3	chr6:35452793-35455747	FANCE	cryptic	0.00522	cryptic_fiveprime	0.315297315649889	0.363210758362029	0.0479134427121403	chr6	35452996	35455747	SCR_DMSO_vs_SCR_11j	2.28232949699774	down	TRUE
clu_41247_+	chr6:35469285-35469381	3	chr6:35469027-35469436	RPL10A	cryptic	3.66e-06	cryptic_fiveprime	0.182305171161626	0.199303937083855	0.016998765922229	chr6	35469285	35469381	SCR_DMSO_vs_SCR_11j	5.43651891460559	down	TRUE
clu_41251_+	chr6:36103811-36107455	3	chr6:36102649-36116359	MAPK14	cryptic	0.00364	cryptic_fiveprime	0.138130505069868	0.138130505070475	6.07380197853683e-13	chr6	36103811	36107455	SCR_DMSO_vs_SCR_11j	2.43889861635094	down	TRUE
clu_41269_+	chr6:37287072-37312918	4	chr6:37287072-37312918	TBC1D22B	cryptic	1.89e-06	novel annotated pair	0.212726767257193	0.212741821147424	1.5053890231042e-05	chr6	37287072	37312918	SCR_DMSO_vs_SCR_11j	5.72353819582676	down	TRUE
clu_41300_+	chr6:41927536-41930635	3	chr6:41927536-41930635	BYSL	cryptic	0.00393	novel annotated pair	0.26562566246044	0.341685981249787	0.076060318789347	chr6	41927536	41930635	SCR_DMSO_vs_SCR_11j	2.40560744962457	down	TRUE
clu_41309_+	chr6:42632904-42634248	3	chr6:42632904-42635418	UBR2	cryptic	0.000534	cryptic_threeprime	0.182443770385658	0.19357952431238	0.0111357539267221	chr6	42632904	42634248	SCR_DMSO_vs_SCR_11j	3.27245874297144	down	TRUE
clu_41310_+	chr6:42642481-42644218	2	chr6:42642481-42644218	UBR2	cryptic	0.00632	cryptic_threeprime	0.194824628414581	0.209248803576535	0.0144241751619542	chr6	42642481	42644218	SCR_DMSO_vs_SCR_11j	2.19928292171761	down	TRUE
clu_41315_+	chr6:42662277-42663278	3	chr6:42662277-42663284	UBR2	cryptic	0.00771	cryptic_threeprime	0.193864053671174	0.233820330657856	0.0399562769866816	chr6	42662277	42663278	SCR_DMSO_vs_SCR_11j	2.11294562194904	down	TRUE
clu_41337_+	chr6:43026141-43027130	3	chr6:43026141-43027193	RRP36	cryptic	0.00548	cryptic_threeprime	0.179145109123034	0.217031501550071	0.0378863924270372	chr6	43026141	43027130	SCR_DMSO_vs_SCR_11j	2.26121944151563	down	TRUE
clu_41360_+	chr6:43204155-43204360	6	chr6:43203592-43204360	CUL9	cryptic	0.000476	cryptic_fiveprime	0.113524249041689	0.149587640590151	0.0360633915484616	chr6	43204155	43204360	SCR_DMSO_vs_SCR_11j	3.32239304727951	down	TRUE
clu_41381_+	chr6:43438013-43438271	4	chr6:43438013-43438624	ABCC10	cryptic	0.00398	cryptic_threeprime	0.210382216857693	0.302145318749866	0.091763101892173	chr6	43438013	43438271	SCR_DMSO_vs_SCR_11j	2.40011692792631	down	TRUE
clu_41393_+	chr6:43501687-43502121	2	chr6:43501687-43502283	TJAP1	cryptic	0.00395	cryptic_threeprime	0.176083642420859	0.236959173236116	0.0608755308152575	chr6	43501687	43502121	SCR_DMSO_vs_SCR_11j	2.40340290437354	down	TRUE
clu_41395_+	chr6:43504667-43504761	4	chr6:43503706-43504761	TJAP1	cryptic	0.0252	cryptic_fiveprime	0.129644664828336	0.129644664828358	2.22314626068306e-14	chr6	43504667	43504761	SCR_DMSO_vs_SCR_11j	1.59859945921846	down	TRUE
clu_41396_+	chr6:43519905-43520066	2	chr6:43519838-43520066	POLR1C	cryptic	0.018	cryptic_fiveprime	0.141348193991793	0.152950602586109	0.0116024085943163	chr6	43519905	43520066	SCR_DMSO_vs_SCR_11j	1.74472749489669	down	TRUE
clu_41436_+	chr6:47599443-47603759	3	chr6:47599443-47606165	CD2AP	cryptic	0.00433	cryptic_threeprime	0.187638168490157	0.239521147681035	0.0518829791908779	chr6	47599443	47603759	SCR_DMSO_vs_SCR_11j	2.36351210364663	down	TRUE
clu_41436_+	chr6:47603832-47606165	3	chr6:47599443-47606165	CD2AP	cryptic	0.00433	cryptic_fiveprime	0.159837657442929	0.204002639457376	0.0441649820144469	chr6	47603832	47606165	SCR_DMSO_vs_SCR_11j	2.36351210364663	down	TRUE
clu_4143_+	chr1:171784039-171785879	3	chr1:171784039-171785887	METTL13	cryptic	0.00339	novel annotated pair	0.306703913330109	0.318316794848695	0.0116128815185856	chr1	171784039	171785879	SCR_DMSO_vs_SCR_11j	2.46980030179692	down	TRUE
clu_41442_+	chr6:52479787-52488557	4	chr6:52479787-52490140	EFHC1	cryptic	0.00651	cryptic_threeprime	0.156820030085352	0.20011581304906	0.0432957829637077	chr6	52479787	52488557	SCR_DMSO_vs_SCR_11j	2.18641901143181	down	TRUE
clu_41442_+	chr6:52488675-52490140	4	chr6:52479787-52490140	EFHC1	cryptic	0.00651	cryptic_fiveprime	0.172355402360673	0.21994087674835	0.0475854743876772	chr6	52488675	52490140	SCR_DMSO_vs_SCR_11j	2.18641901143181	down	TRUE
clu_41453_+	chr6:53092844-53093466	2	chr6:53092824-53093466	FBXO9	cryptic	0.00118	cryptic_fiveprime	0.132127087827826	0.144648199856554	0.0125211120287285	chr6	53092844	53093466	SCR_DMSO_vs_SCR_11j	2.92811799269387	down	TRUE
clu_41465_+	chr6:57158674-57161084	3	chr6:57154047-57161084	ZNF451	cryptic	0.00138	cryptic_fiveprime	0.104330334360071	0.108898498933618	0.00456816457354749	chr6	57158674	57161084	SCR_DMSO_vs_SCR_11j	2.86012091359876	down	TRUE
clu_41471_+	chr6:57382168-57532411	5	chr6:57382168-57532411	PRIM2	cryptic	8.51e-06	novel annotated pair	0.100413053882796	0.1114758695317	0.0110628156489042	chr6	57382168	57532411	SCR_DMSO_vs_SCR_11j	5.07007043991541	down	TRUE
clu_41519_+	chr6:73466606-73471460	4	chr6:73466606-73479732	MTO1	cryptic	5.72e-05	cryptic_threeprime	0.114674195813841	0.122164722441574	0.00749052662773314	chr6	73466606	73471460	SCR_DMSO_vs_SCR_11j	4.24260397120698	down	TRUE
clu_41519_+	chr6:73466606-73479732	4	chr6:73466606-73479732	MTO1	cryptic	5.72e-05	novel annotated pair	0.129825208294227	0.138303026741166	0.00847781844693921	chr6	73466606	73479732	SCR_DMSO_vs_SCR_11j	4.24260397120698	down	TRUE
clu_41534_+	chr6:75697517-75709527	4	chr6:75697517-75709527	SENP6	cryptic	4.43e-05	novel annotated pair	0.154196358742449	0.186586502353648	0.0323901436111987	chr6	75697517	75709527	SCR_DMSO_vs_SCR_11j	4.35359627377693	down	TRUE
clu_41554_+	chr6:79538843-79673614	3	chr6:79538843-79673614	SH3BGRL2	cryptic	0.000632	cryptic_fiveprime	0.133070031106544	0.157118000994285	0.0240479698877412	chr6	79538843	79673614	SCR_DMSO_vs_SCR_11j	3.19928292171762	down	TRUE
clu_41560_+	chr6:80128842-80129161	3	chr6:80127624-80129161	BCKDHB	cryptic	0.00109	cryptic_fiveprime	0.287852577107964	0.342353035171072	0.0545004580631083	chr6	80128842	80129161	SCR_DMSO_vs_SCR_11j	2.96257350205938	down	TRUE
clu_41566_+	chr6:83110235-83113323	6	chr6:83110215-83118888	DOPEY1	cryptic	6.67e-05	cryptic_fiveprime	0.186760203296974	0.200007473412245	0.0132472701152707	chr6	83110235	83113323	SCR_DMSO_vs_SCR_11j	4.17587416608345	down	TRUE
clu_4158_+	chr1:172603150-172608747	5	chr1:172602787-172608750	SUCO	cryptic	0.0256	cryptic_fiveprime	0.105204855783399	0.12662365737355	0.0214188015901505	chr1	172603150	172608747	SCR_DMSO_vs_SCR_11j	1.59176003468815	down	TRUE
clu_41607_+	chr6:87658018-87661538	4	chr6:87658018-87664743	ORC3	cryptic	1.84e-07	cryptic_threeprime	0.10545963173161	0.105467362667565	7.73093595518674e-06	chr6	87658018	87661538	SCR_DMSO_vs_SCR_11j	6.73518217699046	down	TRUE
clu_41611_+	chr6:89146609-89148525	5	chr6:89118172-89153043	PM20D2	cryptic	0.000106	cryptic_threeprime	0.252367916196093	0.270237852822743	0.0178699366266496	chr6	89146609	89148525	SCR_DMSO_vs_SCR_11j	3.97469413473523	down	TRUE
clu_41611_+	chr6:89148574-89149265	5	chr6:89118172-89153043	PM20D2	cryptic	0.000106	cryptic_fiveprime	0.221895072751881	0.259128291485652	0.0372332187337709	chr6	89148574	89149265	SCR_DMSO_vs_SCR_11j	3.97469413473523	down	TRUE
clu_41612_+	chr6:89153185-89158325	3	chr6:89153185-89158325	PM20D2	cryptic	0.000336	novel annotated pair	0.294764401146479	0.307620304050344	0.0128559029038654	chr6	89153185	89158325	SCR_DMSO_vs_SCR_11j	3.47366072261016	down	TRUE
clu_41617_+	chr6:89627696-89628247	3	chr6:89627696-89629112	ANKRD6	cryptic	4.74e-05	cryptic_threeprime	0.115095868480528	0.115096033022103	1.6454157550224e-07	chr6	89627696	89628247	SCR_DMSO_vs_SCR_11j	4.32422165832592	down	TRUE
clu_41646_+	chr6:101889754-101924601	4	chr6:101889754-101924601	GRIK2	cryptic	0.00173	cryptic_fiveprime	0.563099614562105	0.592741920307085	0.0296423057449795	chr6	101889754	101924601	SCR_DMSO_vs_SCR_11j	2.7619538968712	down	TRUE
clu_41655_+	chr6:106629705-106640101	3	chr6:106629705-106640349	QRSL1	cryptic	0.00125	cryptic_threeprime	0.109946798669979	0.129182530018032	0.0192357313480531	chr6	106629705	106640101	SCR_DMSO_vs_SCR_11j	2.90308998699194	down	TRUE
clu_41655_+	chr6:106640206-106640349	3	chr6:106629705-106640349	QRSL1	cryptic	0.00125	cryptic_fiveprime	0.218636755798993	0.256888218102971	0.0382514623039782	chr6	106640206	106640349	SCR_DMSO_vs_SCR_11j	2.90308998699194	down	TRUE
clu_41659_+	chr6:106696400-106699842	7	chr6:106655732-106699842	QRSL1	cryptic	2.19e-07	cryptic_unanchored	0.200683955320428	0.200714325040103	3.03697196749767e-05	chr6	106696400	106699842	SCR_DMSO_vs_SCR_11j	6.65955588515988	down	TRUE
clu_41661_+	chr6:107040524-107044260	7	chr6:107028271-107044260	C6orf203	cryptic	0.000147	cryptic_fiveprime	0.112901937573108	0.115643126630669	0.00274118905756058	chr6	107040524	107044260	SCR_DMSO_vs_SCR_11j	3.83268266525182	down	TRUE
clu_41664_+	chr6:108324048-108356690	4	chr6:108324048-108356690	LACE1	cryptic	0.00335	novel annotated pair	0.179083587469928	0.190741109042367	0.0116575215724395	chr6	108324048	108356690	SCR_DMSO_vs_SCR_11j	2.47495519296316	down	TRUE
clu_41670_+	chr6:108848560-108854225	3	chr6:108848546-108854225	ARMC2	cryptic	0.0383	cryptic_fiveprime	0.188699860601186	0.205948056474794	0.0172481958736082	chr6	108848560	108854225	SCR_DMSO_vs_SCR_11j	1.41680122603138	down	TRUE
clu_41679_+	chr6:109155877-109158600	3	chr6:109155877-109159025	CEP57L1	cryptic	1.82e-05	cryptic_threeprime	0.208609306657389	0.220688530362741	0.0120792237053521	chr6	109155877	109158600	SCR_DMSO_vs_SCR_11j	4.73992861201493	down	TRUE
clu_41679_+	chr6:109158718-109159025	3	chr6:109155877-109159025	CEP57L1	cryptic	1.82e-05	cryptic_fiveprime	0.263966613341075	0.279251178919446	0.0152845655783713	chr6	109158718	109159025	SCR_DMSO_vs_SCR_11j	4.73992861201493	down	TRUE
clu_41680_+	chr6:109159102-109159218	3	chr6:109159102-109159269	CEP57L1	cryptic	0.000177	cryptic_threeprime	0.11290657069768	0.119896071051399	0.00698950035371897	chr6	109159102	109159218	SCR_DMSO_vs_SCR_11j	3.75202673363819	down	TRUE
clu_41680_+	chr6:109159153-109159269	3	chr6:109159102-109159269	CEP57L1	cryptic	0.000177	cryptic_fiveprime	0.291873359873145	0.309941516570068	0.0180681566969228	chr6	109159153	109159269	SCR_DMSO_vs_SCR_11j	3.75202673363819	down	TRUE
clu_41696_+	chr6:109743772-109762091	3	chr6:109743772-109762091	FIG4	cryptic	0.000342	novel annotated pair	0.137532016178125	0.142954471178991	0.00542245500086567	chr6	109743772	109762091	SCR_DMSO_vs_SCR_11j	3.46597389394387	down	TRUE
clu_41698_+	chr6:109785028-109785671	3	chr6:109785028-109786302	FIG4	cryptic	1.3e-05	cryptic_threeprime	0.174720236639898	0.177396616941538	0.00267638030163974	chr6	109785028	109785671	SCR_DMSO_vs_SCR_11j	4.88605664769316	down	TRUE
clu_41698_+	chr6:109785769-109786302	3	chr6:109785028-109786302	FIG4	cryptic	1.3e-05	cryptic_fiveprime	0.229391786042025	0.232905629987522	0.00351384394549701	chr6	109785769	109786302	SCR_DMSO_vs_SCR_11j	4.88605664769316	down	TRUE
clu_41702_+	chr6:110211859-110212133	3	chr6:110210803-110212133	CDC40	cryptic	0.000705	cryptic_fiveprime	0.115815344206811	0.117279106878878	0.00146376267206659	chr6	110211859	110212133	SCR_DMSO_vs_SCR_11j	3.1518108830086	down	TRUE
clu_4172_+	chr1:174241657-174242982	3	chr1:174241657-174250475	RABGAP1L	cryptic	0.000327	cryptic_threeprime	0.258139034508341	0.273808910966335	0.0156698764579937	chr1	174241657	174242982	SCR_DMSO_vs_SCR_11j	3.48545224733971	down	TRUE
clu_41732_+	chr6:116237084-116237396	4	chr6:116237084-116238187	NT5DC1	cryptic	2.22e-06	cryptic_threeprime	0.165196055589889	0.168512096454581	0.00331604086469196	chr6	116237084	116237396	SCR_DMSO_vs_SCR_11j	5.65364702554936	down	TRUE
clu_41732_+	chr6:116237084-116237459	4	chr6:116237084-116238187	NT5DC1	cryptic	2.22e-06	cryptic_threeprime	0.306661479825418	0.312817207908542	0.00615572808312444	chr6	116237084	116237459	SCR_DMSO_vs_SCR_11j	5.65364702554936	down	TRUE
clu_41732_+	chr6:116237639-116238187	4	chr6:116237084-116238187	NT5DC1	cryptic	2.22e-06	cryptic_fiveprime	0.331488442707996	0.338142531500532	0.0066540887925356	chr6	116237639	116238187	SCR_DMSO_vs_SCR_11j	5.65364702554936	down	TRUE
clu_41746_+	chr6:117521576-117532260	4	chr6:117521576-117538620	DCBLD1	cryptic	0.00211	novel annotated pair	0.128194524502164	0.133944519363679	0.00574999486151548	chr6	117521576	117532260	SCR_DMSO_vs_SCR_11j	2.67571754470231	down	TRUE
clu_4174_+	chr1:174252590-174275833	4	chr1:174252590-174275833	RABGAP1L	cryptic	0.00156	novel annotated pair	0.100689675078137	0.112672433585204	0.0119827585070666	chr1	174252590	174275833	SCR_DMSO_vs_SCR_11j	2.80687540164554	down	TRUE
clu_41750_+	chr6:117702375-117703605	2	chr6:117694180-117703605	NUS1	cryptic	2e-04	cryptic_fiveprime	0.135568757808671	0.135568761032059	3.22338813641684e-09	chr6	117702375	117703605	SCR_DMSO_vs_SCR_11j	3.69897000433602	down	TRUE
clu_41764_+	chr6:124791399-124804462	2	chr6:124791399-124818387	NKAIN2	cryptic	0.00571	cryptic_threeprime	0.122720976420123	0.122720976420123	4.09789056342018e-24	chr6	124791399	124804462	SCR_DMSO_vs_SCR_11j	2.24336389175415	down	TRUE
clu_41765_+	chr6:124819174-124823220	3	chr6:124818468-124823220	NKAIN2	cryptic	0.00824	cryptic_fiveprime	0.129086044924072	0.156867567529519	0.0277815226054473	chr6	124819174	124823220	SCR_DMSO_vs_SCR_11j	2.08407278830288	down	TRUE
clu_41784_+	chr6:126038925-126174825	16	chr6:126038925-126433551	CENPW	cryptic	2.88e-05	cryptic_unanchored	0.1249578703466	0.199699247360229	0.0747413770136288	chr6	126038925	126174825	SCR_DMSO_vs_SCR_11j	4.54060751224077	down	TRUE
clu_41807_+	chr6:132815224-132816461	4	chr6:132814782-132816461	RPS12	cryptic	0.000181	cryptic_fiveprime	0.105558252848045	0.131492694918227	0.0259344420701818	chr6	132815224	132816461	SCR_DMSO_vs_SCR_11j	3.74232142513082	down	TRUE
clu_41814_+	chr6:136825271-136826314	2	chr6:136825271-136826319	PEX7	cryptic	0.033	cryptic_threeprime	0.312055366589129	0.384685116866362	0.0726297502772326	chr6	136825271	136826314	SCR_DMSO_vs_SCR_11j	1.48148606012211	down	TRUE
clu_41815_+	chr6:136826469-136866627	6	chr6:136826469-136866627	PEX7	cryptic	7.33e-06	novel annotated pair	0.427012429104199	0.514844491730964	0.0878320626267649	chr6	136826469	136866627	SCR_DMSO_vs_SCR_11j	5.13489602535887	down	TRUE
clu_41822_+	chr6:138287296-138289818	2	chr6:138287184-138289818	ARFGEF3	cryptic	0.00844	cryptic_fiveprime	0.10655538866364	0.117769759250183	0.0112143705865428	chr6	138287296	138289818	SCR_DMSO_vs_SCR_11j	2.07365755337435	down	TRUE
clu_41833_+	chr6:143333445-143342575	5	chr6:143333445-143342575	AIG1	cryptic	0.0017	cryptic_threeprime	0.112489490506261	0.152657753488738	0.0401682629824773	chr6	143333445	143342575	SCR_DMSO_vs_SCR_11j	2.76955107862173	down	TRUE
clu_41846_+	chr6:143857583-143857752	2	chr6:143857444-143857752	LTV1	cryptic	0.025	cryptic_fiveprime	0.154124884477636	0.186344560030879	0.0322196755532427	chr6	143857583	143857752	SCR_DMSO_vs_SCR_11j	1.60205999132796	down	TRUE
clu_41858_+	chr6:147334222-147351833	4	chr6:147334222-147353323	STXBP5	cryptic	0.00867	cryptic_threeprime	0.107564357098797	0.144107597691703	0.0365432405929059	chr6	147334222	147351833	SCR_DMSO_vs_SCR_11j	2.06198090252379	down	TRUE
clu_41883_+	chr6:150985208-151009819	3	chr6:150972058-151009819	MTHFD1L	cryptic	0.000163	cryptic_fiveprime	0.135860291721385	0.13586030685811	1.51367251897575e-08	chr6	150985208	151009819	SCR_DMSO_vs_SCR_11j	3.78781239559604	down	TRUE
clu_41886_+	chr6:151092587-151099500	2	chr6:151092587-151101526	MTHFD1L	cryptic	0.000134	cryptic_threeprime	0.127364781988726	0.127364829357025	4.73682985856418e-08	chr6	151092587	151099500	SCR_DMSO_vs_SCR_11j	3.87289520163519	down	TRUE
clu_41898_+	chr6:154944206-154983468	7	chr6:154944206-155127490	TIAM2	cryptic	7.65e-09	cryptic_unanchored	0.165575542155355	0.184452484339158	0.0188769421838029	chr6	154944206	154983468	SCR_DMSO_vs_SCR_11j	8.11633856484638	down	TRUE
clu_41917_+	chr6:157628374-157632834	2	chr6:157628374-157632834	ZDHHC14	cryptic	0.00521	cryptic_fiveprime	0.323252439143773	0.351987786993381	0.0287353478496077	chr6	157628374	157632834	SCR_DMSO_vs_SCR_11j	2.28316227670048	down	TRUE
clu_41920_+	chr6:157876478-157896827	2	chr6:157875176-157896827	SNX9	cryptic	0.00791	cryptic_fiveprime	0.13336547782663	0.133365479586101	1.75947075875015e-09	chr6	157876478	157896827	SCR_DMSO_vs_SCR_11j	2.10182351650232	down	TRUE
clu_41942_+	chr6:159762777-159762919	3	chr6:159762142-159762919	ACAT2	cryptic	0.000236	cryptic_fiveprime	0.172315638773944	0.208675371826273	0.0363597330523295	chr6	159762777	159762919	SCR_DMSO_vs_SCR_11j	3.62708799702989	down	TRUE
clu_419_-	chr1:20771073-20771420	3	chr1:20771073-20773451	HP1BP3	cryptic	0.000256	cryptic_fiveprime	0.112396482848745	0.123959268771734	0.0115627859229895	chr1	20771073	20771420	SCR_DMSO_vs_SCR_11j	3.59176003468815	down	TRUE
clu_42010_-	chr7:512455-517398	2	chr7:512455-517398	PDGFA	cryptic	0.0457	cryptic_fiveprime	0.193876143167993	0.279584457684929	0.0857083145169361	chr7	512455	517398	SCR_DMSO_vs_SCR_11j	1.34008379993015	down	TRUE
clu_42017_-	chr7:973292-978814	4	chr7:973292-978814	COX19	cryptic	1.74e-09	cryptic_fiveprime	0.374368943750912	0.376705710510714	0.00233676675980218	chr7	973292	978814	SCR_DMSO_vs_SCR_11j	8.7594507517174	down	TRUE
clu_42024_-	chr7:1440684-1442216	2	chr7:1440684-1442216	MICALL2	cryptic	0.00164	cryptic_fiveprime	0.265009472963975	0.265009473741076	7.77101313110944e-10	chr7	1440684	1442216	SCR_DMSO_vs_SCR_11j	2.7851561519523	down	TRUE
clu_4202_+	chr1:178821704-178877498	7	chr1:178811404-178878902	RALGPS2	cryptic	0.000107	novel annotated pair	0.134198957463331	0.205015323267537	0.0708163658042056	chr1	178821704	178877498	SCR_DMSO_vs_SCR_11j	3.97061622231479	down	TRUE
clu_42057_-	chr7:2538764-2539544	4	chr7:2538764-2539544	BRAT1	cryptic	0.0139	novel annotated pair	0.13405943070071	0.188458640592816	0.0543992098921056	chr7	2538764	2539544	SCR_DMSO_vs_SCR_11j	1.85698519974591	down	TRUE
clu_42060_-	chr7:2541836-2543204	3	chr7:2541836-2543204	BRAT1	cryptic	0.000397	novel annotated pair	0.187625315622286	0.187625357887615	4.22653285806352e-08	chr7	2541836	2543204	SCR_DMSO_vs_SCR_11j	3.40120949323689	down	TRUE
clu_42126_-	chr7:6805055-6806000	2	chr7:6805055-6806004	CCZ1B	cryptic	0.000334	cryptic_fiveprime	0.14775475097186	0.147757519194509	2.76822264873131e-06	chr7	6805055	6806000	SCR_DMSO_vs_SCR_11j	3.47625353318844	down	TRUE
clu_42127_-	chr7:6812063-6814764	4	chr7:6806037-6814764	CCZ1B	cryptic	2.72e-08	novel annotated pair	0.141672335038507	0.152295380123252	0.0106230450847447	chr7	6812063	6814764	SCR_DMSO_vs_SCR_11j	7.5654310959658	down	TRUE
clu_42128_-	chr7:6814845-6817879	5	chr7:6814845-6824089	CCZ1B	cryptic	0.00038	cryptic_fiveprime	0.104665330505733	0.118608394182262	0.0139430636765286	chr7	6814845	6817879	SCR_DMSO_vs_SCR_11j	3.42021640338319	down	TRUE
clu_42168_-	chr7:16278226-16308523	5	chr7:16278226-16376092	ISPD	cryptic	1.04e-07	novel annotated pair	0.118067676234505	0.127145439233227	0.0090777629987218	chr7	16278226	16308523	SCR_DMSO_vs_SCR_11j	6.98296666070122	down	TRUE
clu_42168_-	chr7:16278226-16376092	5	chr7:16278226-16376092	ISPD	cryptic	1.04e-07	novel annotated pair	0.386696962159583	0.386709621746204	1.26595866209433e-05	chr7	16278226	16376092	SCR_DMSO_vs_SCR_11j	6.98296666070122	down	TRUE
clu_42187_-	chr7:22145222-22145663	3	chr7:22145222-22146897	RAPGEF5	cryptic	4.43e-05	cryptic_fiveprime	0.125729352709205	0.129477748200787	0.00374839549158214	chr7	22145222	22145663	SCR_DMSO_vs_SCR_11j	4.35359627377693	down	TRUE
clu_42187_-	chr7:22145799-22146897	3	chr7:22145222-22146897	RAPGEF5	cryptic	4.43e-05	cryptic_threeprime	0.201884307018024	0.207903121345893	0.00601881432786945	chr7	22145799	22146897	SCR_DMSO_vs_SCR_11j	4.35359627377693	down	TRUE
clu_42188_-	chr7:22191642-22193367	3	chr7:22167148-22193367	RAPGEF5	cryptic	0.00537	cryptic_threeprime	0.107570874016736	0.110419556377593	0.00284868236085665	chr7	22191642	22193367	SCR_DMSO_vs_SCR_11j	2.27002571430044	down	TRUE
clu_4218_+	chr1:179900178-179901302	2	chr1:179900167-179901302	TOR1AIP1	cryptic	0.000688	cryptic_fiveprime	0.115171812624014	0.115172580413837	7.67789822575558e-07	chr1	179900178	179901302	SCR_DMSO_vs_SCR_11j	3.16241156176449	down	TRUE
clu_42216_-	chr7:26190460-26190993	9	chr7:26174782-26192495	HNRNPA2B1	cryptic	4.94e-14	cryptic_unanchored	0.170235147936916	0.185513391583869	0.0152782436469534	chr7	26190460	26190993	SCR_DMSO_vs_SCR_11j	13.3062730510764	down	TRUE
clu_42216_-	chr7:26191128-26192495	9	chr7:26174782-26192495	HNRNPA2B1	cryptic	4.94e-14	cryptic_threeprime	0.179593909301928	0.195711973284604	0.016118063982676	chr7	26191128	26192495	SCR_DMSO_vs_SCR_11j	13.3062730510764	down	TRUE
clu_42238_-	chr7:29622501-29684773	2	chr7:29622501-29684773	LOC646762	cryptic	0.000708	cryptic_threeprime	0.312691261628328	0.334153790692919	0.0214625290645909	chr7	29622501	29684773	SCR_DMSO_vs_SCR_11j	3.14996674231023	down	TRUE
clu_4225_+	chr1:180052316-180052970	3	chr1:180048705-180052970	CEP350	cryptic	0.0119	cryptic_fiveprime	0.169880711168	0.210463173615097	0.0405824624470974	chr1	180052316	180052970	SCR_DMSO_vs_SCR_11j	1.92445303860747	down	TRUE
clu_42287_-	chr7:38432212-38434395	3	chr7:38432212-38436272	AMPH	cryptic	6.72e-05	cryptic_fiveprime	0.149554702183187	0.149554719020436	1.6837249452154e-08	chr7	38432212	38434395	SCR_DMSO_vs_SCR_11j	4.17263072694618	down	TRUE
clu_42291_-	chr7:38726988-38728341	3	chr7:38726988-38728542	VPS41	cryptic	2.35e-07	cryptic_fiveprime	0.108296221004792	0.108296481864944	2.60860151582401e-07	chr7	38726988	38728341	SCR_DMSO_vs_SCR_11j	6.62893213772826	down	TRUE
clu_42294_-	chr7:38745613-38751983	6	chr7:38745613-38752176	VPS41	cryptic	2.01e-09	cryptic_fiveprime	0.102163177694551	0.104909567141121	0.00274638944657033	chr7	38745613	38751983	SCR_DMSO_vs_SCR_11j	8.69680394257951	down	TRUE
clu_42294_-	chr7:38752066-38752176	6	chr7:38745613-38752176	VPS41	cryptic	2.01e-09	cryptic_threeprime	0.102060496424924	0.104804125506044	0.00274362908111956	chr7	38752066	38752176	SCR_DMSO_vs_SCR_11j	8.69680394257951	down	TRUE
clu_42300_-	chr7:38796526-38796745	2	chr7:38795611-38796745	VPS41	cryptic	0.000708	cryptic_threeprime	0.158594426132362	0.168305186191501	0.00971076005913863	chr7	38796526	38796745	SCR_DMSO_vs_SCR_11j	3.14996674231023	down	TRUE
clu_42305_-	chr7:42910921-42911468	4	chr7:42910921-42912224	C7orf25	cryptic	0.00999	cryptic_fiveprime	0.116837990437775	0.140247551732652	0.0234095612948773	chr7	42910921	42911468	SCR_DMSO_vs_SCR_11j	2.00043451177402	down	TRUE
clu_42325_-	chr7:44115893-44116430	4	chr7:44115396-44116430	POLD2	cryptic	0.008	novel annotated pair	0.127649121550612	0.15930551525345	0.0316563937028377	chr7	44115893	44116430	SCR_DMSO_vs_SCR_11j	2.09691001300806	down	TRUE
clu_42341_-	chr7:44572437-44572563	2	chr7:44572437-44572574	DDX56	cryptic	0.00917	cryptic_fiveprime	0.346501568073143	0.403006907746951	0.0565053396738084	chr7	44572437	44572563	SCR_DMSO_vs_SCR_11j	2.03763066432998	down	TRUE
clu_42352_-	chr7:45101614-45101853	2	chr7:45101614-45101853	TBRG4	cryptic	0.000496	cryptic_fiveprime	0.279658907184725	0.289352951326892	0.0096940441421671	chr7	45101614	45101853	SCR_DMSO_vs_SCR_11j	3.3045183235098	down	TRUE
clu_42355_-	chr7:45727318-45728178	7	chr7:45724023-45728178	SEPT7P2	cryptic	0.000246	cryptic_threeprime	0.213093528261342	0.238617135806332	0.0255236075449905	chr7	45727318	45728178	SCR_DMSO_vs_SCR_11j	3.60906489289662	down	TRUE
clu_42358_-	chr7:45745048-45746827	3	chr7:45745048-45747215	SEPT7P2	cryptic	0.0038	cryptic_fiveprime	0.21291868951578	0.272918896042846	0.0600002065270657	chr7	45745048	45746827	SCR_DMSO_vs_SCR_11j	2.42021640338319	down	TRUE
clu_42446_-	chr7:73303914-73303987	3	chr7:73303914-73304230	NSUN5	cryptic	0.0192	cryptic_unanchored	0.111959402183941	0.121795293809854	0.00983589162591326	chr7	73303914	73303987	SCR_DMSO_vs_SCR_11j	1.71669877129645	down	TRUE
clu_42447_-	chr7:73304404-73304747	2	chr7:73304404-73304747	NSUN5	cryptic	0.0386	cryptic_threeprime	0.224739556223116	0.279470663485998	0.0547311072628819	chr7	73304404	73304747	SCR_DMSO_vs_SCR_11j	1.41341269532825	down	TRUE
clu_42463_-	chr7:73572035-73572844	3	chr7:73571312-73572844	TBL2	cryptic	0.0016	cryptic_threeprime	0.293986039890518	0.359050743924839	0.0650647040343206	chr7	73572035	73572844	SCR_DMSO_vs_SCR_11j	2.79588001734408	down	TRUE
clu_42464_-	chr7:73572945-73573320	2	chr7:73572945-73573320	TBL2	cryptic	0.023	cryptic_threeprime	0.110363023813667	0.115694405533081	0.00533138171941388	chr7	73572945	73573320	SCR_DMSO_vs_SCR_11j	1.63827216398241	down	TRUE
clu_42465_-	chr7:73573471-73573961	2	chr7:73573471-73573961	TBL2	cryptic	0.00612	cryptic_fiveprime	0.257593106571136	0.286903398117377	0.0293102915462413	chr7	73573471	73573961	SCR_DMSO_vs_SCR_11j	2.21324857785444	down	TRUE
clu_42467_-	chr7:73574513-73576541	5	chr7:73574513-73578420	TBL2	cryptic	0.0284	cryptic_fiveprime	0.17165823179733	0.268592029867174	0.0969337980698439	chr7	73574513	73576541	SCR_DMSO_vs_SCR_11j	1.54668165995296	down	TRUE
clu_4246_+	chr1:181776228-181783679	7	chr1:181776228-181783679	CACNA1E	cryptic	0.00907	novel annotated pair	0.174055109916647	0.186273066234739	0.0122179563180919	chr1	181776228	181783679	SCR_DMSO_vs_SCR_11j	2.04239271293991	down	TRUE
clu_42476_-	chr7:73737735-73737876	2	chr7:73737735-73738328	ABHD11	cryptic	0.00471	cryptic_fiveprime	0.193967793613776	0.193967826977103	3.33633270779169e-08	chr7	73737735	73737876	SCR_DMSO_vs_SCR_11j	2.3269790928711	down	TRUE
clu_42488_-	chr7:75070769-75073180	2	chr7:75070769-75073414	WBSCR16	cryptic	0.0264	cryptic_fiveprime	0.176527400333048	0.211853411961152	0.0353260116281043	chr7	75070769	75073180	SCR_DMSO_vs_SCR_11j	1.57839607313017	down	TRUE
clu_42530_-	chr7:77685328-77696172	3	chr7:77685328-77696172	APTR	cryptic	0.0067	cryptic_fiveprime	0.100852745395717	0.155275019046381	0.0544222736506639	chr7	77685328	77696172	SCR_DMSO_vs_SCR_11j	2.17392519729917	down	TRUE
clu_42539_-	chr7:80384124-80462159	5	chr7:80384124-80462159	GNAT3	cryptic	0.0471	cryptic_threeprime	0.304429771617752	0.359292787415434	0.0548630157976821	chr7	80384124	80462159	SCR_DMSO_vs_SCR_11j	1.3269790928711	down	TRUE
clu_42568_-	chr7:82846634-82847147	2	chr7:82846634-82847147	PCLO	cryptic	0.0327	cryptic_fiveprime	0.117739474167432	0.148029159830358	0.030289685662926	chr7	82846634	82847147	SCR_DMSO_vs_SCR_11j	1.48545224733971	down	TRUE
clu_42603_-	chr7:87842041-87843754	7	chr7:87841714-87846949	SLC25A40	cryptic	4.77e-05	cryptic_threeprime	0.123215634532366	0.123280581543689	6.49470113228594e-05	chr7	87842041	87843754	SCR_DMSO_vs_SCR_11j	4.32148162095989	down	TRUE
clu_42630_-	chr7:92489423-92489719	2	chr7:92489423-92489719	PEX1	cryptic	0.0128	cryptic_fiveprime	0.139809167503935	0.164336201294528	0.0245270337905927	chr7	92489423	92489719	SCR_DMSO_vs_SCR_11j	1.89279003035213	down	TRUE
clu_42641_-	chr7:92577679-92578150	3	chr7:92577676-92578150	FAM133B	cryptic	3.93e-06	cryptic_threeprime	0.167162857461767	0.216650204851868	0.0494873473901014	chr7	92577679	92578150	SCR_DMSO_vs_SCR_11j	5.40560744962457	down	TRUE
clu_42648_-	chr7:93976100-93996265	2	chr7:93976100-93996265	BET1	cryptic	5.66e-05	cryptic_threeprime	0.438879351783839	0.497394205069545	0.0585148532857064	chr7	93976100	93996265	SCR_DMSO_vs_SCR_11j	4.24718356881173	down	TRUE
clu_42650_-	chr7:94587849-94588689	2	chr7:94587812-94588689	SGCE	cryptic	0.025	cryptic_threeprime	0.122187719775463	0.136741664359189	0.0145539445837258	chr7	94587849	94588689	SCR_DMSO_vs_SCR_11j	1.60205999132796	down	TRUE
clu_42654_-	chr7:95412451-95416242	2	chr7:95412451-95416242	PON2	cryptic	0.00268	cryptic_threeprime	0.437015646943828	0.455351349772296	0.0183357028284678	chr7	95412451	95416242	SCR_DMSO_vs_SCR_11j	2.57186520597121	down	TRUE
clu_42663_-	chr7:96506698-96694798	7	chr7:96506698-96694798	SHFM1	cryptic	0.00809	cryptic_threeprime	0.108645663076538	0.142471153046082	0.0338254899695444	chr7	96506698	96694798	SCR_DMSO_vs_SCR_11j	2.09205147838773	down	TRUE
clu_42678_-	chr7:98244693-98244928	2	chr7:98244693-98244928	TECPR1	cryptic	0.017	cryptic_fiveprime	0.292893767519771	0.372487026933785	0.079593259414014	chr7	98244693	98244928	SCR_DMSO_vs_SCR_11j	1.76955107862173	down	TRUE
clu_4268_+	chr1:183526767-183527626	3	chr1:183526767-183527956	SMG7	cryptic	0.000182	cryptic_threeprime	0.108918113512581	0.11472734059223	0.00580922707964891	chr1	183526767	183527626	SCR_DMSO_vs_SCR_11j	3.73992861201493	down	TRUE
clu_4268_+	chr1:183527731-183527956	3	chr1:183526767-183527956	SMG7	cryptic	0.000182	cryptic_fiveprime	0.125121841029765	0.131795236504262	0.00667339547449664	chr1	183527731	183527956	SCR_DMSO_vs_SCR_11j	3.73992861201493	down	TRUE
clu_42714_-	chr7:100098290-100098567	2	chr7:100098290-100098578	MCM7	cryptic	0.00916	cryptic_fiveprime	0.108487653746052	0.165825892597743	0.057338238851691	chr7	100098290	100098567	SCR_DMSO_vs_SCR_11j	2.03810452633215	down	TRUE
clu_42721_-	chr7:100155919-100156386	3	chr7:100155825-100156386	C7orf43	cryptic	4.71e-05	cryptic_threeprime	0.151440845191661	0.155337101790016	0.00389625659835524	chr7	100155919	100156386	SCR_DMSO_vs_SCR_11j	4.3269790928711	down	TRUE
clu_42721_-	chr7:100155931-100156386	3	chr7:100155825-100156386	C7orf43	cryptic	4.71e-05	cryptic_threeprime	0.569506654178663	0.58415887073315	0.0146522165544874	chr7	100155931	100156386	SCR_DMSO_vs_SCR_11j	4.3269790928711	down	TRUE
clu_42724_-	chr7:100156996-100157094	2	chr7:100156992-100157094	C7orf43	cryptic	0.0191	cryptic_threeprime	0.100804278981234	0.100804284305799	5.3245648863401e-09	chr7	100156996	100157094	SCR_DMSO_vs_SCR_11j	1.71896663275227	down	TRUE
clu_42752_-	chr7:100646352-100646551	5	chr7:100641766-100646551	ACTL6B	cryptic	5.78e-08	cryptic_threeprime	0.111772027619617	0.165420725487884	0.0536486978682669	chr7	100646352	100646551	SCR_DMSO_vs_SCR_11j	7.23807216157947	down	TRUE
clu_42809_-	chr7:103326684-103327332	3	chr7:103326684-103327656	DNAJC2	cryptic	7.61e-07	cryptic_fiveprime	0.392499947079638	0.419237993524966	0.0267380464453282	chr7	103326684	103327332	SCR_DMSO_vs_SCR_11j	6.11861534322943	down	TRUE
clu_42809_-	chr7:103327378-103327656	3	chr7:103326684-103327656	DNAJC2	cryptic	7.61e-07	cryptic_threeprime	0.334981494565914	0.357801243383831	0.0228197488179167	chr7	103327378	103327656	SCR_DMSO_vs_SCR_11j	6.11861534322943	down	TRUE
clu_42811_-	chr7:104168525-104188251	4	chr7:104168525-104188251	ORC5	cryptic	2.64e-08	novel annotated pair	0.111123027053913	0.111123054034728	2.69808154087839e-08	chr7	104168525	104188251	SCR_DMSO_vs_SCR_11j	7.57839607313017	down	TRUE
clu_42820_-	chr7:105506273-105508156	3	chr7:105506273-105508174	PUS7	cryptic	5.98e-05	cryptic_fiveprime	0.198924536775865	0.21988495028856	0.0209604135126946	chr7	105506273	105508156	SCR_DMSO_vs_SCR_11j	4.22329881601159	down	TRUE
clu_42824_-	chr7:105638609-105642838	5	chr7:105638609-105788604	ATXN7L1	cryptic	1.99e-05	novel annotated pair	0.143226432553716	0.150581163999187	0.00735473144547092	chr7	105638609	105642838	SCR_DMSO_vs_SCR_11j	4.70114692359029	down	TRUE
clu_42825_-	chr7:105649560-105665066	2	chr7:105643121-105665066	ATXN7L1	cryptic	0.00787	cryptic_threeprime	0.191517009251212	0.222537873477285	0.0310208642260727	chr7	105649560	105665066	SCR_DMSO_vs_SCR_11j	2.10402526764094	down	TRUE
clu_42840_-	chr7:107248499-107253048	2	chr7:107248499-107256732	COG5	cryptic	0.0059	cryptic_fiveprime	0.166489812114507	0.166489812114507	1.13234759914067e-39	chr7	107248499	107253048	SCR_DMSO_vs_SCR_11j	2.22914798835786	down	TRUE
clu_42849_-	chr7:107935656-107936279	3	chr7:107935656-107937093	LAMB1	cryptic	3.35e-05	cryptic_fiveprime	0.204735054638798	0.237826815304089	0.0330917606652905	chr7	107935656	107936279	SCR_DMSO_vs_SCR_11j	4.47495519296315	down	TRUE
clu_42850_-	chr7:107955630-107959691	3	chr7:107955630-107959691	LAMB1	cryptic	0.0219	novel annotated pair	0.124945409313949	0.205881126001815	0.0809357166878657	chr7	107955630	107959691	SCR_DMSO_vs_SCR_11j	1.65955588515988	down	TRUE
clu_42892_-	chr7:122082891-122086012	3	chr7:122081595-122086012	AASS	cryptic	0.00621	cryptic_threeprime	0.397372984119679	0.453612788506541	0.0562398043868616	chr7	122082891	122086012	SCR_DMSO_vs_SCR_11j	2.20690839982342	down	TRUE
clu_42894_-	chr7:122098866-122101621	5	chr7:122098576-122101621	AASS	cryptic	5.28e-06	novel annotated pair	0.291823724429286	0.301807874440613	0.00998415001132691	chr7	122098866	122101621	SCR_DMSO_vs_SCR_11j	5.27736607746619	down	TRUE
clu_42895_-	chr7:122117964-122118307	2	chr7:122116957-122118307	AASS	cryptic	0.0116	cryptic_threeprime	0.109189693472365	0.109189693472366	5.93782294361525e-16	chr7	122117964	122118307	SCR_DMSO_vs_SCR_11j	1.93554201077308	down	TRUE
clu_4292_+	chr1:186388548-186389583	2	chr1:186388548-186389588	C1orf27	cryptic	0.0165	cryptic_threeprime	0.166882045222567	0.205333941589418	0.0384518963668508	chr1	186388548	186389583	SCR_DMSO_vs_SCR_11j	1.78251605578609	down	TRUE
clu_42943_-	chr7:128400204-128400333	2	chr7:128400182-128400333	IMPDH1	cryptic	0.00337	cryptic_threeprime	0.142483806179299	0.18151500587412	0.0390311996948212	chr7	128400204	128400333	SCR_DMSO_vs_SCR_11j	2.47237009912866	down	TRUE
clu_4296_+	chr1:186419077-186435225	6	chr1:186417654-186435327	C1orf27	cryptic	6.86e-05	cryptic_unanchored	0.12149261031178	0.121492613606392	3.29461241130003e-09	chr1	186419077	186435225	SCR_DMSO_vs_SCR_11j	4.16367588429325	down	TRUE
clu_42993_-	chr7:134449135-134449720	2	chr7:134449119-134449720	AKR1B1	cryptic	8.94e-05	cryptic_threeprime	0.241551814221135	0.243874714186698	0.00232289996556288	chr7	134449135	134449720	SCR_DMSO_vs_SCR_11j	4.04866248120408	down	TRUE
clu_42999_-	chr7:135196337-135197044	3	chr7:135196337-135197993	WDR91	cryptic	0.0138	cryptic_fiveprime	0.284024351225421	0.284024825742746	4.74517325274584e-07	chr7	135196337	135197044	SCR_DMSO_vs_SCR_11j	1.86012091359876	down	TRUE
clu_43026_-	chr7:137908436-137912092	3	chr7:137908436-137912991	CREB3L2	cryptic	0.000791	cryptic_fiveprime	0.35717638531765	0.400473484201266	0.0432970988836162	chr7	137908436	137912092	SCR_DMSO_vs_SCR_11j	3.10182351650232	down	TRUE
clu_43037_-	chr7:139026833-139028615	2	chr7:139026833-139028702	ZC3HAV1L	cryptic	0.0131	cryptic_fiveprime	0.164717103517203	0.180803179324779	0.0160860758075764	chr7	139026833	139028615	SCR_DMSO_vs_SCR_11j	1.88272870434424	down	TRUE
clu_43058_-	chr7:140352181-140355668	6	chr7:140351451-140355668	SLC37A3	cryptic	2.4e-09	cryptic_threeprime	0.14187044715996	0.150950749233509	0.00908030207354911	chr7	140352181	140355668	SCR_DMSO_vs_SCR_11j	8.61978875828839	down	TRUE
clu_43061_-	chr7:140402822-140404185	4	chr7:140382596-140404185	SLC37A3	cryptic	0.0036	cryptic_unanchored	0.103695281429857	0.146401652017609	0.0427063705877516	chr7	140402822	140404185	SCR_DMSO_vs_SCR_11j	2.44369749923271	down	TRUE
clu_43072_-	chr7:140749418-140776912	3	chr7:140749418-140776912	BRAF	cryptic	0.00307	novel annotated pair	0.178166287404187	0.23254583448313	0.054379547078943	chr7	140749418	140776912	SCR_DMSO_vs_SCR_11j	2.51286162452281	down	TRUE
clu_43075_-	chr7:140808316-140808892	6	chr7:140808062-140834609	BRAF	cryptic	0.000298	cryptic_threeprime	0.189863547537357	0.262040498457626	0.0721769509202694	chr7	140808316	140808892	SCR_DMSO_vs_SCR_11j	3.52578373592374	down	TRUE
clu_43094_-	chr7:148818117-148818978	3	chr7:148818117-148819596	EZH2	cryptic	2.4e-05	cryptic_fiveprime	0.280538780315788	0.358050808556685	0.0775120282408972	chr7	148818117	148818978	SCR_DMSO_vs_SCR_11j	4.61978875828839	down	TRUE
clu_43094_-	chr7:148819059-148819596	3	chr7:148818117-148819596	EZH2	cryptic	2.4e-05	cryptic_threeprime	0.232760464294506	0.297069815143082	0.0643093508485762	chr7	148819059	148819596	SCR_DMSO_vs_SCR_11j	4.61978875828839	down	TRUE
clu_43101_-	chr7:149012004-149012238	2	chr7:149012004-149012238	PDIA4	cryptic	0.00013	cryptic_fiveprime	0.110423827127924	0.110423827146321	1.83967073700778e-11	chr7	149012004	149012238	SCR_DMSO_vs_SCR_11j	3.88605664769316	down	TRUE
clu_43107_-	chr7:149118348-149124517	2	chr7:149118348-149126196	ZNF425	cryptic	0.00416	cryptic_fiveprime	0.21243247209835	0.288354399525535	0.075921927427185	chr7	149118348	149124517	SCR_DMSO_vs_SCR_11j	2.38090666937326	down	TRUE
clu_43115_-	chr7:149563603-149619924	6	chr7:149553013-149619924	ZNF767P	cryptic	0.00192	cryptic_threeprime	0.130348404847444	0.143787934020801	0.0134395291733569	chr7	149563603	149619924	SCR_DMSO_vs_SCR_11j	2.71669877129645	down	TRUE
clu_43122_-	chr7:150947691-150948444	2	chr7:150947691-150948444	KCNH2	cryptic	0.00111	cryptic_threeprime	0.269038104978401	0.269038104978401	6.06906327478191e-17	chr7	150947691	150948444	SCR_DMSO_vs_SCR_11j	2.95467702121334	down	TRUE
clu_43141_-	chr7:151239746-151240117	2	chr7:151239746-151240117	SMARCD3	cryptic	0.0274	cryptic_fiveprime	0.116662488602257	0.127782678816621	0.0111201902143637	chr7	151239746	151240117	SCR_DMSO_vs_SCR_11j	1.56224943717961	down	TRUE
clu_43143_-	chr7:151242232-151242465	2	chr7:151242232-151242481	SMARCD3	cryptic	0.00417	cryptic_fiveprime	0.139912987562298	0.169258317919196	0.029345330356898	chr7	151242232	151242465	SCR_DMSO_vs_SCR_11j	2.37986394502624	down	TRUE
clu_43164_-	chr7:152167378-152168567	3	chr7:152167378-152169186	KMT2C	cryptic	1.6e-06	cryptic_fiveprime	0.17204954247332	0.243198606209971	0.0711490637366508	chr7	152167378	152168567	SCR_DMSO_vs_SCR_11j	5.79588001734408	down	TRUE
clu_43164_-	chr7:152168589-152169186	3	chr7:152167378-152169186	KMT2C	cryptic	1.6e-06	cryptic_threeprime	0.180058416098092	0.254518935075348	0.074460518977256	chr7	152168589	152169186	SCR_DMSO_vs_SCR_11j	5.79588001734408	down	TRUE
clu_43175_-	chr7:152312972-152315138	3	chr7:152311946-152315138	KMT2C	cryptic	0.0459	cryptic_threeprime	0.118835502155186	0.188936453004986	0.0701009508498002	chr7	152312972	152315138	SCR_DMSO_vs_SCR_11j	1.33818731446274	down	TRUE
clu_43218_-	chr7:158737117-158739023	2	chr7:158737117-158739023	ESYT2	cryptic	0.0219	cryptic_threeprime	0.132641844419119	0.157816807408396	0.0251749629892767	chr7	158737117	158739023	SCR_DMSO_vs_SCR_11j	1.65955588515988	down	TRUE
clu_43220_-	chr7:158757433-158759486	7	chr7:158748280-158759486	ESYT2	cryptic	0.034	cryptic_threeprime	0.108729281078666	0.179805522223003	0.0710762411443367	chr7	158757433	158759486	SCR_DMSO_vs_SCR_11j	1.46852108295774	down	TRUE
clu_43223_-	chr7:158791359-158793650	2	chr7:158788417-158793650	ESYT2	cryptic	0.00365	cryptic_threeprime	0.175394681170781	0.185579656972587	0.0101849758018062	chr7	158791359	158793650	SCR_DMSO_vs_SCR_11j	2.43770713554353	down	TRUE
clu_43256_+	chr7:2368453-2369472	3	chr7:2367045-2369472	EIF3B	cryptic	0.00032	cryptic_fiveprime	0.16696999655525	0.180177134150666	0.0132071375954159	chr7	2368453	2369472	SCR_DMSO_vs_SCR_11j	3.49485002168009	down	TRUE
clu_43258_+	chr7:2379511-2380284	3	chr7:2379511-2380284	EIF3B	cryptic	0.0275	cryptic_threeprime	0.111468700654377	0.130124337371954	0.0186556367175771	chr7	2379511	2380284	SCR_DMSO_vs_SCR_11j	1.56066730616974	down	TRUE
clu_43267_+	chr7:2584430-2586208	2	chr7:2584285-2586208	IQCE	cryptic	0.0153	cryptic_fiveprime	0.153556606037432	0.188651280494021	0.0350946744565893	chr7	2584430	2586208	SCR_DMSO_vs_SCR_11j	1.8153085691824	down	TRUE
clu_432_-	chr1:20895501-20899800	2	chr1:20895501-20899800	EIF4G3	cryptic	0.000544	cryptic_fiveprime	0.194770591114445	0.197868268053127	0.00309767693868218	chr1	20895501	20899800	SCR_DMSO_vs_SCR_11j	3.26440110030182	down	TRUE
clu_43303_+	chr7:4786428-4787596	2	chr7:4786428-4787634	AP5Z1	cryptic	0.0241	cryptic_threeprime	0.274172637057699	0.341562038205001	0.0673894011473019	chr7	4786428	4787596	SCR_DMSO_vs_SCR_11j	1.61798295742513	down	TRUE
clu_43322_+	chr7:5902744-5910035	6	chr7:5902744-5910035	CCZ1	cryptic	0.000433	novel annotated pair	0.100911319249667	0.117600952884821	0.0166896336351541	chr7	5902744	5910035	SCR_DMSO_vs_SCR_11j	3.36351210364663	down	TRUE
clu_43323_+	chr7:5910116-5912843	4	chr7:5910116-5912843	CCZ1	cryptic	8.82e-07	novel annotated pair	0.116328084035581	0.120277932423212	0.00394984838763089	chr7	5910116	5912843	SCR_DMSO_vs_SCR_11j	6.05453141486818	down	TRUE
clu_43341_+	chr7:6593792-6594435	2	chr7:6591867-6594435	C7orf26	cryptic	0.0463	cryptic_fiveprime	0.131197819148308	0.152279004984773	0.0210811858364647	chr7	6593792	6594435	SCR_DMSO_vs_SCR_11j	1.33441900898205	down	TRUE
clu_43353_+	chr7:7267442-7271661	4	chr7:7238922-7277585	LOC101927354	cryptic	0.00017	cryptic_threeprime	0.193834650499792	0.20428972426616	0.0104550737663677	chr7	7267442	7271661	SCR_DMSO_vs_SCR_11j	3.76955107862173	down	TRUE
clu_43353_+	chr7:7271844-7277585	4	chr7:7238922-7277585	LOC101927354	cryptic	0.00017	cryptic_fiveprime	0.113842538386805	0.119982989193731	0.00614045080692593	chr7	7271844	7277585	SCR_DMSO_vs_SCR_11j	3.76955107862173	down	TRUE
clu_43359_+	chr7:7969913-8003908	6	chr7:7801743-8003908	GLCCI1	cryptic	0.000855	cryptic_fiveprime	0.1319180518446	0.15692616313577	0.0250081112911703	chr7	7969913	8003908	SCR_DMSO_vs_SCR_11j	3.06803388527183	down	TRUE
clu_43405_+	chr7:23307949-23309360	2	chr7:23307949-23309360	MALSU1	cryptic	0.0159	cryptic_threeprime	0.136746066440563	0.139461571614034	0.00271550517347063	chr7	23307949	23309360	SCR_DMSO_vs_SCR_11j	1.79860287567955	down	TRUE
clu_4341_+	chr1:201829353-201847279	6	chr1:201829323-201847279	IPO9	cryptic	4.29e-10	cryptic_fiveprime	0.13148740937273	0.199487751328797	0.0680003419560671	chr1	201829353	201847279	SCR_DMSO_vs_SCR_11j	9.36754270781528	down	TRUE
clu_43438_+	chr7:30032893-30045085	4	chr7:29988793-30045085	PLEKHA8	cryptic	0.0356	cryptic_fiveprime	0.148445435931484	0.164128116255358	0.015682680323874	chr7	30032893	30045085	SCR_DMSO_vs_SCR_11j	1.44855000202713	down	TRUE
clu_43440_+	chr7:30049441-30050434	2	chr7:30049382-30050434	PLEKHA8	cryptic	0.00148	cryptic_fiveprime	0.153768314524657	0.195679376845199	0.0419110623205421	chr7	30049441	30050434	SCR_DMSO_vs_SCR_11j	2.82973828460504	down	TRUE
clu_43454_+	chr7:30612245-30613445	6	chr7:30612245-30615898	GARS	cryptic	8.21e-06	cryptic_threeprime	0.139395749989777	0.145446284044047	0.00605053405427047	chr7	30612245	30613445	SCR_DMSO_vs_SCR_11j	5.08565684288056	down	TRUE
clu_43462_+	chr7:31092735-31104868	8	chr7:31092735-31104868	ADCYAP1R1	cryptic	9.06e-06	novel annotated pair	0.113218430504507	0.113227960789206	9.53028469921546e-06	chr7	31092735	31104868	SCR_DMSO_vs_SCR_11j	5.04287180232319	down	TRUE
clu_43485_+	chr7:33974784-34051861	3	chr7:33974784-34051861	BMPER	cryptic	0.000753	novel annotated pair	0.138239359516689	0.138247271184098	7.91166740874045e-06	chr7	33974784	34051861	SCR_DMSO_vs_SCR_11j	3.1232050237993	down	TRUE
clu_4352_+	chr1:201957574-201958839	4	chr1:201957574-201963616	TIMM17A	cryptic	2.09e-06	cryptic_threeprime	0.226957201018236	0.247728292859153	0.0207710918409166	chr1	201957574	201958839	SCR_DMSO_vs_SCR_11j	5.67985371388895	down	TRUE
clu_4352_+	chr1:201958908-201963616	4	chr1:201957574-201963616	TIMM17A	cryptic	2.09e-06	cryptic_fiveprime	0.131855785014204	0.143923208333351	0.0120674233191475	chr1	201958908	201963616	SCR_DMSO_vs_SCR_11j	5.67985371388895	down	TRUE
clu_43537_+	chr7:43927075-43928014	5	chr7:43926556-43938431	UBE2D4	cryptic	0.0106	cryptic_unanchored	0.166044349873967	0.183551888343393	0.0175075384694265	chr7	43927075	43928014	SCR_DMSO_vs_SCR_11j	1.97469413473523	down	TRUE
clu_43544_+	chr7:44057859-44057973	5	chr7:44057859-44058129	DBNL	cryptic	1.9e-08	cryptic_threeprime	0.197922277391048	0.241296520594647	0.043374243203599	chr7	44057859	44057973	SCR_DMSO_vs_SCR_11j	7.72124639904717	down	TRUE
clu_43544_+	chr7:44057992-44058129	5	chr7:44057859-44058129	DBNL	cryptic	1.9e-08	cryptic_fiveprime	0.158673216378151	0.193443586081866	0.0347703697037149	chr7	44057992	44058129	SCR_DMSO_vs_SCR_11j	7.72124639904717	down	TRUE
clu_43549_+	chr7:44107700-44108007	5	chr7:44107510-44108007	AEBP1	cryptic	0.000388	novel annotated pair	0.107130238955349	0.107447533545759	0.000317294590410279	chr7	44107700	44108007	SCR_DMSO_vs_SCR_11j	3.41116827440579	down	TRUE
clu_43566_+	chr7:44765579-44765967	4	chr7:44765452-44766164	ZMIZ2	cryptic	1.81e-08	cryptic_threeprime	0.158157924252619	0.222027028272362	0.063869104019743	chr7	44765579	44765967	SCR_DMSO_vs_SCR_11j	7.74232142513082	down	TRUE
clu_43590_+	chr7:54546997-54549838	2	chr7:54546997-54549838	VSTM2A	cryptic	0.0136	cryptic_threeprime	0.106664086920601	0.120379930865595	0.0137158439449943	chr7	54546997	54549838	SCR_DMSO_vs_SCR_11j	1.86646109162978	down	TRUE
clu_4362_+	chr1:202502005-202558877	6	chr1:202496822-202558877	PPP1R12B	cryptic	5e-06	cryptic_fiveprime	0.178233027309084	0.189546891529703	0.0113138642206188	chr1	202502005	202558877	SCR_DMSO_vs_SCR_11j	5.30102999566398	down	TRUE
clu_43669_+	chr7:67203899-67238308	3	chr7:67195337-67238308	TYW1	cryptic	0.000553	cryptic_fiveprime	0.208740942571359	0.26275148858644	0.0540105460150814	chr7	67203899	67238308	SCR_DMSO_vs_SCR_11j	3.2572748686953	down	TRUE
clu_43691_+	chr7:71571402-71578526	3	chr7:71571402-71665411	WBSCR17	cryptic	0.000865	cryptic_threeprime	0.112819131109765	0.156680543557743	0.0438614124479784	chr7	71571402	71578526	SCR_DMSO_vs_SCR_11j	3.06298389253519	down	TRUE
clu_43691_+	chr7:71578720-71665411	3	chr7:71571402-71665411	WBSCR17	cryptic	0.000865	cryptic_fiveprime	0.166393029457507	0.166393111089988	8.16324807986088e-08	chr7	71578720	71665411	SCR_DMSO_vs_SCR_11j	3.06298389253519	down	TRUE
clu_4369_+	chr1:203016140-203017756	6	chr1:203016140-203018501	TMEM183A	cryptic	2e-08	cryptic_threeprime	0.235660489716302	0.313664335305785	0.0780038455894833	chr1	203016140	203017756	SCR_DMSO_vs_SCR_11j	7.69897000433602	down	TRUE
clu_4369_+	chr1:203017919-203018481	6	chr1:203016140-203018501	TMEM183A	cryptic	2e-08	cryptic_fiveprime	0.264269260875964	0.351742469723079	0.0874732088471151	chr1	203017919	203018481	SCR_DMSO_vs_SCR_11j	7.69897000433602	down	TRUE
clu_43701_+	chr7:73190866-73191371	2	chr7:73190137-73191371	GTF2IP1	cryptic	0.0459	cryptic_fiveprime	0.133533149546702	0.167582785334904	0.0340496357882021	chr7	73190866	73191371	SCR_DMSO_vs_SCR_11j	1.33818731446274	down	TRUE
clu_43741_+	chr7:74735532-74738045	3	chr7:74735532-74738045	GTF2I	cryptic	0.00251	novel annotated pair	0.223089264251786	0.23886158764181	0.015772323390024	chr7	74735532	74738045	SCR_DMSO_vs_SCR_11j	2.60032627851896	down	TRUE
clu_43746_+	chr7:74958913-74964083	2	chr7:74958913-75007994	GATSL2	cryptic	0.000113	cryptic_unanchored	0.106156923972568	0.106156923979915	7.34660539125998e-12	chr7	74958913	74964083	SCR_DMSO_vs_SCR_11j	3.94692155651658	down	TRUE
clu_43753_+	chr7:75412932-75414640	7	chr7:75410460-75414885	NSUN5P1	cryptic	0.00527	cryptic_threeprime	0.13362399393444	0.153909745109906	0.0202857511754659	chr7	75412932	75414640	SCR_DMSO_vs_SCR_11j	2.27818938478745	down	TRUE
clu_43764_+	chr7:75983636-75983799	2	chr7:75983636-75983799	POR	cryptic	0.0131	cryptic_threeprime	0.111818594846751	0.119981221763379	0.00816262691662811	chr7	75983636	75983799	SCR_DMSO_vs_SCR_11j	1.88272870434424	down	TRUE
clu_43839_+	chr7:90405612-90479228	8	chr7:90405608-90479228	CLDN12	cryptic	0.000152	cryptic_threeprime	0.122823074598876	0.122868834466538	4.5759867661855e-05	chr7	90405612	90479228	SCR_DMSO_vs_SCR_11j	3.81815641205523	down	TRUE
clu_43869_+	chr7:92454685-92461319	4	chr7:92454685-92461319	GATAD1	cryptic	0.00337	cryptic_threeprime	0.247333986888691	0.331399079057382	0.0840650921686906	chr7	92454685	92461319	SCR_DMSO_vs_SCR_11j	2.47237009912866	down	TRUE
clu_43869_+	chr7:92457589-92461319	4	chr7:92454685-92461319	GATAD1	cryptic	0.00337	cryptic_unanchored	0.136037628919509	0.182275730000487	0.0462381010809778	chr7	92457589	92461319	SCR_DMSO_vs_SCR_11j	2.47237009912866	down	TRUE
clu_43875_+	chr7:93258881-93259550	3	chr7:93258392-93259550	VPS50	cryptic	5.65e-05	cryptic_fiveprime	0.155366061501394	0.155366070401272	8.8998783180877e-09	chr7	93258881	93259550	SCR_DMSO_vs_SCR_11j	4.24795155218056	down	TRUE
clu_43880_+	chr7:93348807-93349879	2	chr7:93348807-93349879	VPS50	cryptic	0.00163	cryptic_threeprime	0.165490157769965	0.165490157769965	4.66245610021861e-37	chr7	93348807	93349879	SCR_DMSO_vs_SCR_11j	2.78781239559604	down	TRUE
clu_43885_+	chr7:94549621-94551338	3	chr7:94549621-94551342	CASD1	cryptic	0.000228	cryptic_fiveprime	0.190322226816561	0.190328237085859	6.0102692980924e-06	chr7	94549621	94551338	SCR_DMSO_vs_SCR_11j	3.64206515299955	down	TRUE
clu_43900_+	chr7:96039421-96041462	2	chr7:96039421-96076057	DYNC1I1	cryptic	0.00403	cryptic_threeprime	0.177978505912111	0.177978505912111	8.39050472534784e-56	chr7	96039421	96041462	SCR_DMSO_vs_SCR_11j	2.39469495385889	down	TRUE
clu_43908_+	chr7:98252528-98252884	3	chr7:98252528-98282351	BRI3	cryptic	0.00147	cryptic_unanchored	0.141330750182287	0.14133097319195	2.23009663390865e-07	chr7	98252528	98252884	SCR_DMSO_vs_SCR_11j	2.83268266525182	down	TRUE
clu_43908_+	chr7:98252528-98282351	3	chr7:98252528-98282351	BRI3	cryptic	0.00147	cryptic_fiveprime	0.142831374391492	0.214005472954809	0.0711740985633175	chr7	98252528	98282351	SCR_DMSO_vs_SCR_11j	2.83268266525182	down	TRUE
clu_43918_+	chr7:98915831-98917423	2	chr7:98915831-98917423	TRRAP	cryptic	0.0287	cryptic_fiveprime	0.158150507427308	0.213038713099955	0.0548882056726469	chr7	98915831	98917423	SCR_DMSO_vs_SCR_11j	1.54211810326601	down	TRUE
clu_4392_+	chr1:204073711-204114321	3	chr1:204073711-204114321	SOX13	cryptic	0.0143	novel annotated pair	0.122756962893602	0.162228877284079	0.0394719143904768	chr1	204073711	204114321	SCR_DMSO_vs_SCR_11j	1.84466396253494	down	TRUE
clu_43959_+	chr7:99619997-99621373	3	chr7:99619993-99622549	ZSCAN25	cryptic	0.0472	cryptic_fiveprime	0.141966925731167	0.205235352422749	0.0632684266915821	chr7	99619997	99621373	SCR_DMSO_vs_SCR_11j	1.32605800136591	down	TRUE
clu_44008_+	chr7:100875712-100880696	8	chr7:100875712-100881285	SRRT	cryptic	5.32e-12	cryptic_threeprime	0.146579944687558	0.169522803048933	0.0229428583613753	chr7	100875712	100880696	SCR_DMSO_vs_SCR_11j	11.274088367705	down	TRUE
clu_44008_+	chr7:100880769-100881285	8	chr7:100875712-100881285	SRRT	cryptic	5.32e-12	cryptic_fiveprime	0.285580009317207	0.330279314659223	0.0446993053420158	chr7	100880769	100881285	SCR_DMSO_vs_SCR_11j	11.274088367705	down	TRUE
clu_44010_+	chr7:100882241-100882765	6	chr7:100882241-100884070	SRRT	cryptic	1.62e-11	cryptic_threeprime	0.161510863900117	0.211964272455914	0.0504534085557967	chr7	100882241	100882765	SCR_DMSO_vs_SCR_11j	10.7904849854574	down	TRUE
clu_44058_+	chr7:103304490-103308952	7	chr7:103300307-103308952	PMPCB	cryptic	1.11e-06	novel annotated pair	0.116231236492995	0.143245087027727	0.0270138505347317	chr7	103304490	103308952	SCR_DMSO_vs_SCR_11j	5.95467702121334	down	TRUE
clu_44072_+	chr7:105107925-105108544	5	chr7:105107761-105108942	KMT2E	cryptic	1.42e-08	cryptic_threeprime	0.210021723957773	0.236229167063278	0.0262074431055053	chr7	105107925	105108544	SCR_DMSO_vs_SCR_11j	7.84771165561694	down	TRUE
clu_44072_+	chr7:105108658-105108942	5	chr7:105107761-105108942	KMT2E	cryptic	1.42e-08	cryptic_fiveprime	0.145371517446255	0.163511620769054	0.0181401033227988	chr7	105108658	105108942	SCR_DMSO_vs_SCR_11j	7.84771165561694	down	TRUE
clu_44074_+	chr7:105535691-105536565	8	chr7:105532869-105542408	RINT1	cryptic	8.5e-07	cryptic_fiveprime	0.116878945327072	0.144141573692982	0.0272626283659097	chr7	105535691	105536565	SCR_DMSO_vs_SCR_11j	6.07058107428571	down	TRUE
clu_44074_+	chr7:105536612-105542408	8	chr7:105532869-105542408	RINT1	cryptic	8.5e-07	cryptic_fiveprime	0.123711977923488	0.134316117479532	0.0106041395560437	chr7	105536612	105542408	SCR_DMSO_vs_SCR_11j	6.07058107428571	down	TRUE
clu_44076_+	chr7:105547333-105548556	2	chr7:105547333-105548556	RINT1	cryptic	0.00633	cryptic_threeprime	0.126430596047665	0.137591065133425	0.0111604690857601	chr7	105547333	105548556	SCR_DMSO_vs_SCR_11j	2.19859628998264	down	TRUE
clu_44116_+	chr7:112468115-112470899	3	chr7:112468115-112472219	IFRD1	cryptic	1.87e-05	cryptic_threeprime	0.103264002831535	0.106520091235046	0.00325608840351107	chr7	112468115	112470899	SCR_DMSO_vs_SCR_11j	4.7281583934635	down	TRUE
clu_44117_+	chr7:112472861-112484812	5	chr7:112472861-112486923	IFRD1	cryptic	0.00548	novel annotated pair	0.125394128168939	0.17492263475124	0.0495285065823014	chr7	112472861	112484812	SCR_DMSO_vs_SCR_11j	2.26121944151563	down	TRUE
clu_4412_+	chr1:204982020-204987425	4	chr1:204982020-204987425	NFASC	cryptic	0.000113	cryptic_threeprime	0.119007373970794	0.15232116782257	0.0333137938517757	chr1	204982020	204987425	SCR_DMSO_vs_SCR_11j	3.94692155651658	down	TRUE
clu_44142_+	chr7:120955624-120966626	4	chr7:120955624-120966626	ING3	cryptic	5.13e-05	novel annotated pair	0.375112436940584	0.451816078601962	0.0767036416613779	chr7	120955624	120966626	SCR_DMSO_vs_SCR_11j	4.28988263488818	down	TRUE
clu_44159_+	chr7:128466685-128467305	5	chr7:128455909-128468845	HILPDA	cryptic	0.00313	cryptic_unanchored	0.145076099813615	0.145076842881985	7.43068370213372e-07	chr7	128466685	128467305	SCR_DMSO_vs_SCR_11j	2.50445566245355	down	TRUE
clu_44170_+	chr7:128648041-128648792	4	chr7:128642281-128648792	LINC01000	cryptic	0.00412	cryptic_fiveprime	0.208772903030958	0.268802987217779	0.0600300841868209	chr7	128648041	128648792	SCR_DMSO_vs_SCR_11j	2.38510278396687	down	TRUE
clu_44175_+	chr7:128748804-128758871	11	chr7:128739432-128758871	CALU	cryptic	1.19e-13	novel annotated pair	0.195015517005553	0.201881514150912	0.00686599714535884	chr7	128748804	128758871	SCR_DMSO_vs_SCR_11j	12.9244530386075	down	TRUE
clu_44233_+	chr7:135578926-135584832	2	chr7:135578915-135584832	NUP205	cryptic	0.0158	cryptic_fiveprime	0.205643387476962	0.258465572807425	0.0528221853304629	chr7	135578926	135584832	SCR_DMSO_vs_SCR_11j	1.80134291304558	down	TRUE
clu_44327_+	chr7:149251327-149252706	3	chr7:149250807-149252706	ZNF212	cryptic	2.92e-06	cryptic_fiveprime	0.102442204252019	0.102442213185642	8.93362323373761e-09	chr7	149251327	149252706	SCR_DMSO_vs_SCR_11j	5.53461714855158	down	TRUE
clu_44329_+	chr7:149264510-149266335	2	chr7:149262357-149266335	ZNF783	cryptic	0.00436	cryptic_fiveprime	0.340932341596217	0.389934937171125	0.0490025955749081	chr7	149264510	149266335	SCR_DMSO_vs_SCR_11j	2.36051351073141	down	TRUE
clu_44330_+	chr7:149267222-149278136	5	chr7:149267222-149278399	ZNF783	cryptic	0.000301	cryptic_threeprime	0.135286506335875	0.172699989190237	0.0374134828543618	chr7	149267222	149278136	SCR_DMSO_vs_SCR_11j	3.52143350440616	down	TRUE
clu_44330_+	chr7:149278248-149278399	5	chr7:149267222-149278399	ZNF783	cryptic	0.000301	cryptic_fiveprime	0.317590075126522	0.405419600235027	0.0878295251085055	chr7	149278248	149278399	SCR_DMSO_vs_SCR_11j	3.52143350440616	down	TRUE
clu_44337_+	chr7:149728675-149731672	7	chr7:149728675-149731672	KRBA1	cryptic	2.19e-05	novel annotated pair	0.130515242252412	0.130563893757736	4.8651505324523e-05	chr7	149728675	149731672	SCR_DMSO_vs_SCR_11j	4.65955588515988	down	TRUE
clu_44352_+	chr7:149849078-149850161	2	chr7:149848432-149850161	ZNF862	cryptic	0.000884	cryptic_fiveprime	0.248475956470894	0.248475956470894	1.31560241665388e-24	chr7	149849078	149850161	SCR_DMSO_vs_SCR_11j	3.05354773498693	down	TRUE
clu_44363_+	chr7:151037327-151040268	5	chr7:151036649-151040498	ABCB8	cryptic	1.05e-08	cryptic_fiveprime	0.120997654466566	0.120997654491738	2.51716484252468e-11	chr7	151037327	151040268	SCR_DMSO_vs_SCR_11j	7.97881070093006	down	TRUE
clu_44373_+	chr7:151071297-151071401	4	chr7:151071297-151071689	SLC4A2	cryptic	0.0132	cryptic_threeprime	0.14477393817144	0.157026645882871	0.0122527077114305	chr7	151071297	151071401	SCR_DMSO_vs_SCR_11j	1.87942606879415	down	TRUE
clu_44387_+	chr7:151351482-151352093	3	chr7:151351482-151352812	NUB1	cryptic	4.35e-06	cryptic_threeprime	0.144253993786473	0.149902558984829	0.00564856519835583	chr7	151351482	151352093	SCR_DMSO_vs_SCR_11j	5.36151074304536	down	TRUE
clu_44387_+	chr7:151352193-151352812	3	chr7:151351482-151352812	NUB1	cryptic	4.35e-06	cryptic_fiveprime	0.33817099661699	0.351412783464721	0.0132417868477307	chr7	151352193	151352812	SCR_DMSO_vs_SCR_11j	5.36151074304536	down	TRUE
clu_44425_+	chr7:157201807-157205428	3	chr7:157201807-157207398	UBE3C	cryptic	0.00102	cryptic_threeprime	0.166001264575871	0.172046937045566	0.00604567246969532	chr7	157201807	157205428	SCR_DMSO_vs_SCR_11j	2.99139982823808	down	TRUE
clu_44427_+	chr7:157216971-157223254	3	chr7:157216971-157223254	UBE3C	cryptic	0.000641	novel annotated pair	0.151187368017105	0.156895627083105	0.0057082590660003	chr7	157216971	157223254	SCR_DMSO_vs_SCR_11j	3.19314197048118	down	TRUE
clu_4446_+	chr1:207069528-207071509	5	chr1:207069528-207071509	PFKFB2	cryptic	0.00449	novel annotated pair	0.145896353193712	0.14590717892962	1.08257359078473e-05	chr1	207069528	207071509	SCR_DMSO_vs_SCR_11j	2.34775365899668	down	TRUE
clu_44477_-	chr8:2951275-2955589	3	chr8:2951275-2955589	CSMD1	cryptic	0.000295	novel annotated pair	0.332671721481721	0.364563668687637	0.0318919472059163	chr8	2951275	2955589	SCR_DMSO_vs_SCR_11j	3.53017798402184	down	TRUE
clu_44484_-	chr8:3348161-3359160	2	chr8:3348161-3359160	CSMD1	cryptic	0.0104	cryptic_fiveprime	0.227997923135402	0.247252994434648	0.0192550712992456	chr8	3348161	3359160	SCR_DMSO_vs_SCR_11j	1.98296666070122	down	TRUE
clu_44494_-	chr8:6635419-6708141	10	chr8:6627310-6708141	MCPH1-AS1	cryptic	2.24e-05	cryptic_threeprime	0.139265431042979	0.153153445353419	0.0138880143104395	chr8	6635419	6708141	SCR_DMSO_vs_SCR_11j	4.64975198166584	down	TRUE
clu_44536_-	chr8:12737140-12737272	3	chr8:12737140-12737995	LONRF1	cryptic	8.53e-05	cryptic_fiveprime	0.139117161711021	0.146500434760919	0.00738327304989812	chr8	12737140	12737272	SCR_DMSO_vs_SCR_11j	4.06905096883248	down	TRUE
clu_44536_-	chr8:12737360-12737995	3	chr8:12737140-12737995	LONRF1	cryptic	8.53e-05	cryptic_threeprime	0.104684572719786	0.11024040007962	0.0055558273598339	chr8	12737360	12737995	SCR_DMSO_vs_SCR_11j	4.06905096883248	down	TRUE
clu_44547_-	chr8:17313401-17341363	11	chr8:17313401-17348953	MTMR7	cryptic	8.15e-09	novel annotated pair	0.167301511885847	0.194897644416093	0.027596132530246	chr8	17313401	17341363	SCR_DMSO_vs_SCR_11j	8.08884239126002	down	TRUE
clu_44587_-	chr8:23368434-23434317	3	chr8:23368434-23434317	ENTPD4	cryptic	0.000869	novel annotated pair	0.121484177215799	0.134422027566011	0.0129378503502117	chr8	23368434	23434317	SCR_DMSO_vs_SCR_11j	3.06098022355133	down	TRUE
clu_44632_-	chr8:28796606-28812327	2	chr8:28796606-28812327	INTS9	cryptic	0.000413	cryptic_threeprime	0.338395080779792	0.338395080779792	1.98935550507701e-28	chr8	28796606	28812327	SCR_DMSO_vs_SCR_11j	3.3840499483436	down	TRUE
clu_44637_-	chr8:29141937-29142157	3	chr8:29140617-29142157	KIF13B	cryptic	0.0135	cryptic_threeprime	0.159812255285931	0.159812255288367	2.43617220821683e-12	chr8	29141937	29142157	SCR_DMSO_vs_SCR_11j	1.86966623150499	down	TRUE
clu_44649_-	chr8:30612481-30613326	6	chr8:30612481-30614608	GTF2E2	cryptic	2.37e-05	cryptic_fiveprime	0.103391529674625	0.113644269151174	0.0102527394765492	chr8	30612481	30613326	SCR_DMSO_vs_SCR_11j	4.6252516539899	down	TRUE
clu_4464_+	chr1:211260164-211270084	3	chr1:211260164-211271232	RCOR3	cryptic	6.61e-07	cryptic_threeprime	0.109846239206202	0.109851691036368	5.45183016632697e-06	chr1	211260164	211270084	SCR_DMSO_vs_SCR_11j	6.17979854051436	down	TRUE
clu_4464_+	chr1:211270205-211271232	3	chr1:211260164-211271232	RCOR3	cryptic	6.61e-07	cryptic_fiveprime	0.162611946557283	0.162620017226994	8.07066971115689e-06	chr1	211270205	211271232	SCR_DMSO_vs_SCR_11j	6.17979854051436	down	TRUE
clu_44700_-	chr8:40767730-40808509	5	chr8:40767730-40825575	ZMAT4	cryptic	0.0192	cryptic_fiveprime	0.118632784203399	0.174955424985694	0.0563226407822952	chr8	40767730	40808509	SCR_DMSO_vs_SCR_11j	1.71669877129645	down	TRUE
clu_44700_-	chr8:40808571-40825575	5	chr8:40767730-40825575	ZMAT4	cryptic	0.0192	cryptic_threeprime	0.198006620337765	0.292013144964882	0.0940065246271168	chr8	40808571	40825575	SCR_DMSO_vs_SCR_11j	1.71669877129645	down	TRUE
clu_44708_-	chr8:41715070-41715652	2	chr8:41715070-41715652	ANK1	cryptic	0.00963	cryptic_threeprime	0.138853407016718	0.149843095946202	0.0109896889294845	chr8	41715070	41715652	SCR_DMSO_vs_SCR_11j	2.01637371287547	down	TRUE
clu_44717_-	chr8:42419670-42428758	3	chr8:42417967-42428758	SLC20A2	cryptic	0.00328	cryptic_threeprime	0.141233959028469	0.156958157743397	0.0157241987149277	chr8	42419670	42428758	SCR_DMSO_vs_SCR_11j	2.48412615628832	down	TRUE
clu_44786_-	chr8:58599870-58601285	3	chr8:58599870-58601285	NSMAF	cryptic	0.000228	novel annotated pair	0.152555665601158	0.168072322743007	0.0155166571418491	chr8	58599870	58601285	SCR_DMSO_vs_SCR_11j	3.64206515299955	down	TRUE
clu_44791_-	chr8:58623780-58629653	3	chr8:58623780-58631496	NSMAF	cryptic	2.4e-06	cryptic_fiveprime	0.193419897536957	0.193422876337857	2.97880090042654e-06	chr8	58623780	58629653	SCR_DMSO_vs_SCR_11j	5.61978875828839	down	TRUE
clu_44791_-	chr8:58629957-58631496	3	chr8:58623780-58631496	NSMAF	cryptic	2.4e-06	cryptic_threeprime	0.135029600790777	0.135031680340511	2.07954973372348e-06	chr8	58629957	58631496	SCR_DMSO_vs_SCR_11j	5.61978875828839	down	TRUE
clu_4481_+	chr1:212863869-212870054	9	chr1:212859190-212872678	FLVCR1	cryptic	1.19e-08	cryptic_threeprime	0.103873598228261	0.147259506748903	0.0433859085206425	chr1	212863869	212870054	SCR_DMSO_vs_SCR_11j	7.92445303860747	down	TRUE
clu_44828_-	chr8:67045960-67047685	5	chr8:67043317-67051230	COPS5	cryptic	9.82e-07	cryptic_fiveprime	0.135776109348867	0.15039388742821	0.0146177780793427	chr8	67045960	67047685	SCR_DMSO_vs_SCR_11j	6.00788851221305	down	TRUE
clu_44828_-	chr8:67047859-67051230	5	chr8:67043317-67051230	COPS5	cryptic	9.82e-07	cryptic_threeprime	0.169932677609088	0.18819656753683	0.018263889927742	chr8	67047859	67051230	SCR_DMSO_vs_SCR_11j	6.00788851221305	down	TRUE
clu_44829_-	chr8:67059445-67061846	9	chr8:67059445-67062106	COPS5	cryptic	1.29e-06	cryptic_fiveprime	0.157083077931151	0.219661840295859	0.0625787623647083	chr8	67059445	67061846	SCR_DMSO_vs_SCR_11j	5.88941028970075	down	TRUE
clu_44832_-	chr8:67204766-67211483	3	chr8:67204723-67211483	ARFGEF1	cryptic	5.23e-05	cryptic_threeprime	0.123664638598819	0.161452403815382	0.0377877652165629	chr8	67204766	67211483	SCR_DMSO_vs_SCR_11j	4.28149831113273	down	TRUE
clu_44835_-	chr8:67219560-67224914	2	chr8:67219560-67224914	ARFGEF1	cryptic	0.00134	cryptic_fiveprime	0.144963805337926	0.149154612351768	0.00419080701384239	chr8	67219560	67224914	SCR_DMSO_vs_SCR_11j	2.87289520163519	down	TRUE
clu_44853_-	chr8:70068532-70068912	4	chr8:70068532-70071150	PRDM14	cryptic	0.00213	cryptic_fiveprime	0.147943454589539	0.154785558037275	0.00684210344773568	chr8	70068532	70068912	SCR_DMSO_vs_SCR_11j	2.67162039656126	down	TRUE
clu_44913_-	chr8:81671047-81671772	3	chr8:81671047-81673841	IMPA1	cryptic	2.05e-08	cryptic_fiveprime	0.279272988423981	0.281334197430652	0.00206120900667098	chr8	81671047	81671772	SCR_DMSO_vs_SCR_11j	7.68824613894425	down	TRUE
clu_44913_-	chr8:81671889-81673841	3	chr8:81671047-81673841	IMPA1	cryptic	2.05e-08	cryptic_threeprime	0.129650691970061	0.13060759501847	0.000956903048409081	chr8	81671889	81673841	SCR_DMSO_vs_SCR_11j	7.68824613894425	down	TRUE
clu_44922_-	chr8:81803228-81823792	7	chr8:81803228-81839612	SNX16	cryptic	0.0341	novel annotated pair	0.150148442158923	0.241283226992051	0.0911347848331277	chr8	81803228	81823792	SCR_DMSO_vs_SCR_11j	1.4672456210075	down	TRUE
clu_44930_-	chr8:86488639-86494829	13	chr8:86486643-86514242	RMDN1	cryptic	0.000117	cryptic_fiveprime	0.154779931956116	0.24295770703767	0.0881777750815543	chr8	86488639	86494829	SCR_DMSO_vs_SCR_11j	3.93181413825384	down	TRUE
clu_4495_+	chr1:213262816-213378733	2	chr1:213262816-213378733	RPS6KC1	cryptic	0.00316	cryptic_threeprime	0.198477681788768	0.213647893710995	0.0151702119222273	chr1	213262816	213378733	SCR_DMSO_vs_SCR_11j	2.5003129173816	down	TRUE
clu_44968_-	chr8:94411315-94418656	6	chr8:94411315-94458268	RAD54B	cryptic	0.000635	cryptic_fiveprime	0.241703031672132	0.26632072200765	0.0246176903355181	chr8	94411315	94418656	SCR_DMSO_vs_SCR_11j	3.19722627470802	down	TRUE
clu_4496_+	chr1:213989309-213996469	3	chr1:213988483-213996469	PROX1	cryptic	0.0359	cryptic_fiveprime	0.111924359604392	0.20552233097648	0.0935979713720881	chr1	213989309	213996469	SCR_DMSO_vs_SCR_11j	1.44490555142168	down	TRUE
clu_4498_+	chr1:214281427-214314762	5	chr1:214281427-214314762	SMYD2	cryptic	0.000149	novel annotated pair	0.17729797485849	0.234509036443524	0.0572110615850341	chr1	214281427	214314762	SCR_DMSO_vs_SCR_11j	3.82681373158773	down	TRUE
clu_44993_-	chr8:98596169-98597249	3	chr8:98596169-98706467	STK3	cryptic	0.012	cryptic_fiveprime	0.107405624877302	0.111569729995153	0.00416410511785143	chr8	98596169	98597249	SCR_DMSO_vs_SCR_11j	1.92081875395238	down	TRUE
clu_44993_-	chr8:98638560-98706467	3	chr8:98596169-98706467	STK3	cryptic	0.012	cryptic_threeprime	0.105664194437803	0.109760316213086	0.00409612177528333	chr8	98638560	98706467	SCR_DMSO_vs_SCR_11j	1.92081875395238	down	TRUE
clu_449_-	chr1:21704387-21705727	2	chr1:21704387-21705727	USP48	cryptic	0.00736	cryptic_threeprime	0.188469811518869	0.206031347190982	0.017561535672113	chr1	21704387	21705727	SCR_DMSO_vs_SCR_11j	2.1331221856625	down	TRUE
clu_4500_+	chr1:214330278-214334200	3	chr1:214330278-214334200	SMYD2	cryptic	0.000161	novel annotated pair	0.168227531574068	0.226653658734174	0.0584261271601064	chr1	214330278	214334200	SCR_DMSO_vs_SCR_11j	3.79317412396815	down	TRUE
clu_45037_-	chr8:102285244-102285513	2	chr8:102285244-102285513	UBR5	cryptic	0.00096	cryptic_threeprime	0.236734239169062	0.282961266412496	0.0462270272434343	chr8	102285244	102285513	SCR_DMSO_vs_SCR_11j	3.01772876696043	down	TRUE
clu_45045_-	chr8:102300151-102302271	4	chr8:102300151-102304043	UBR5	cryptic	3.04e-06	cryptic_fiveprime	0.24067674883207	0.336941976633959	0.0962652278018888	chr8	102300151	102302271	SCR_DMSO_vs_SCR_11j	5.51712641639125	down	TRUE
clu_45045_-	chr8:102302481-102304043	4	chr8:102300151-102304043	UBR5	cryptic	3.04e-06	cryptic_threeprime	0.180782592033146	0.253091359092759	0.0723087670596125	chr8	102302481	102304043	SCR_DMSO_vs_SCR_11j	5.51712641639125	down	TRUE
clu_45066_-	chr8:104495209-104497006	2	chr8:104495209-104497006	LRP12	cryptic	0.00963	cryptic_fiveprime	0.102552226103774	0.116139973432432	0.0135877473286577	chr8	104495209	104497006	SCR_DMSO_vs_SCR_11j	2.01637371287547	down	TRUE
clu_4506_+	chr1:215611921-215618088	4	chr1:215611921-215618886	KCTD3	cryptic	1.22e-09	cryptic_threeprime	0.263311482668331	0.310617045964468	0.0473055632961372	chr1	215611921	215618088	SCR_DMSO_vs_SCR_11j	8.91364016932525	down	TRUE
clu_4506_+	chr1:215618154-215618886	4	chr1:215611921-215618886	KCTD3	cryptic	1.22e-09	cryptic_fiveprime	0.386155377772388	0.455530619139868	0.0693752413674803	chr1	215618154	215618886	SCR_DMSO_vs_SCR_11j	8.91364016932525	down	TRUE
clu_45108_-	chr8:119760738-119761608	3	chr8:119760738-119762415	TAF2	cryptic	0.00033	cryptic_fiveprime	0.108142730214883	0.11199917327881	0.00385644306392733	chr8	119760738	119761608	SCR_DMSO_vs_SCR_11j	3.48148606012211	down	TRUE
clu_45136_-	chr8:125032581-125037237	3	chr8:125032394-125037237	KIAA0196	cryptic	0.00499	cryptic_threeprime	0.134735066338898	0.134735079553303	1.32144053123851e-08	chr8	125032581	125037237	SCR_DMSO_vs_SCR_11j	2.30189945437661	down	TRUE
clu_45141_-	chr8:125051854-125055591	2	chr8:125050665-125055591	KIAA0196	cryptic	0.00117	cryptic_threeprime	0.136052986927202	0.139226997613151	0.0031740106859489	chr8	125051854	125055591	SCR_DMSO_vs_SCR_11j	2.93181413825384	down	TRUE
clu_45176_-	chr8:133462029-133463414	2	chr8:133461994-133463414	ST3GAL1	cryptic	0.00197	cryptic_threeprime	0.233537983338343	0.233537996913472	1.3575129494504e-08	chr8	133462029	133463414	SCR_DMSO_vs_SCR_11j	2.70553377383841	down	TRUE
clu_451_-	chr1:21729832-21736430	4	chr1:21729829-21736446	USP48	cryptic	0.000174	cryptic_fiveprime	0.161855221270005	0.176413477811103	0.0145582565410976	chr1	21729832	21736430	SCR_DMSO_vs_SCR_11j	3.7594507517174	down	TRUE
clu_45213_-	chr8:141217286-141218011	2	chr8:141217189-141218011	SLC45A4	cryptic	0.00223	cryptic_threeprime	0.198143971229267	0.198143973358571	2.12930391353187e-09	chr8	141217286	141218011	SCR_DMSO_vs_SCR_11j	2.65169513695184	down	TRUE
clu_45237_-	chr8:143331339-143334108	6	chr8:143331339-143334740	TOP1MT	cryptic	0.0152	cryptic_fiveprime	0.114822575217669	0.16171426920762	0.0468916939899506	chr8	143331339	143334108	SCR_DMSO_vs_SCR_11j	1.81815641205523	down	TRUE
clu_45237_-	chr8:143334285-143334740	6	chr8:143331339-143334740	TOP1MT	cryptic	0.0152	cryptic_threeprime	0.126735204804422	0.178491824806803	0.0517566200023807	chr8	143334285	143334740	SCR_DMSO_vs_SCR_11j	1.81815641205523	down	TRUE
clu_45245_-	chr8:143574900-143575423	4	chr8:143574900-143575423	NAPRT	cryptic	4.64e-06	novel annotated pair	0.217603261343392	0.221300044836832	0.00369678349343988	chr8	143574900	143575423	SCR_DMSO_vs_SCR_11j	5.33348201944512	down	TRUE
clu_4524_+	chr1:220140289-220141919	2	chr1:220140289-220141919	IARS2	cryptic	0.000641	cryptic_threeprime	0.244605672541538	0.244605672541574	3.55227334430592e-14	chr1	220140289	220141919	SCR_DMSO_vs_SCR_11j	3.19314197048118	down	TRUE
clu_45345_-	chr8:144435550-144435654	2	chr8:144435550-144435658	TONSL	cryptic	0.000937	cryptic_fiveprime	0.133550116754515	0.133550135061632	1.83071166886513e-08	chr8	144435550	144435654	SCR_DMSO_vs_SCR_11j	3.02826040911222	down	TRUE
clu_45348_-	chr8:144440870-144442037	4	chr8:144440870-144442037	TONSL	cryptic	0.00451	novel annotated pair	0.157770438421505	0.245940647228718	0.0881702088072134	chr8	144440870	144442037	SCR_DMSO_vs_SCR_11j	2.34582345812204	down	TRUE
clu_45348_-	chr8:144440906-144442037	4	chr8:144440870-144442037	TONSL	cryptic	0.00451	cryptic_threeprime	0.145715542901746	0.14571737410143	1.83119968438654e-06	chr8	144440906	144442037	SCR_DMSO_vs_SCR_11j	2.34582345812204	down	TRUE
clu_45366_-	chr8:144534202-144555560	5	chr8:144534202-144555560	ARHGAP39	cryptic	1.35e-06	novel annotated pair	0.141849567126883	0.150557425800264	0.00870785867338057	chr8	144534202	144555560	SCR_DMSO_vs_SCR_11j	5.86966623150499	down	TRUE
clu_45388_-	chr8:144978553-144996507	8	chr8:144978553-144999603	ZNF252P	cryptic	2.66e-11	novel annotated pair	0.104617169879842	0.106226862591362	0.00160969271151971	chr8	144978553	144996507	SCR_DMSO_vs_SCR_11j	10.5751183633689	down	TRUE
clu_45388_-	chr8:144978553-144999603	8	chr8:144978553-144999603	ZNF252P	cryptic	2.66e-11	novel annotated pair	0.16414818400989	0.19968599497961	0.0355378109697198	chr8	144978553	144999603	SCR_DMSO_vs_SCR_11j	10.5751183633689	down	TRUE
clu_45406_+	chr8:1771597-1857960	6	chr8:1771597-1857960	ARHGEF10	cryptic	0.0236	novel annotated pair	0.107296519336844	0.120800112369713	0.0135035930328693	chr8	1771597	1857960	SCR_DMSO_vs_SCR_11j	1.62708799702989	down	TRUE
clu_45447_+	chr8:9009210-9011542	3	chr8:9008148-9011542	ERI1	cryptic	0.000132	cryptic_fiveprime	0.187399832691271	0.187399832991932	3.0066068744856e-10	chr8	9009210	9011542	SCR_DMSO_vs_SCR_11j	3.87942606879415	down	TRUE
clu_45451_+	chr8:9733416-9734865	5	chr8:9726720-9734865	TNKS	cryptic	3.95e-07	cryptic_fiveprime	0.129824741548182	0.136328681507896	0.00650393995971388	chr8	9733416	9734865	SCR_DMSO_vs_SCR_11j	6.40340290437354	down	TRUE
clu_45530_+	chr8:19824044-19826426	5	chr8:19823981-19826426	INTS10	cryptic	8.03e-05	novel annotated pair	0.132995445555369	0.175685450891345	0.0426900053359761	chr8	19824044	19826426	SCR_DMSO_vs_SCR_11j	4.09528445472132	down	TRUE
clu_4554_+	chr1:222727257-222728759	2	chr1:222727257-222728759	BROX	cryptic	0.000569	cryptic_threeprime	0.588498229316061	0.602156937085455	0.0136587077693937	chr1	222727257	222728759	SCR_DMSO_vs_SCR_11j	3.24488773360493	down	TRUE
clu_45566_+	chr8:22100972-22101714	2	chr8:22100972-22101714	FAM160B2	cryptic	0.0217	cryptic_threeprime	0.116682052904331	0.129793616106905	0.013111563202574	chr8	22100972	22101714	SCR_DMSO_vs_SCR_11j	1.66354026615147	down	TRUE
clu_45571_+	chr8:22177139-22177567	4	chr8:22177139-22177857	BMP1	cryptic	8e-05	cryptic_threeprime	0.210592260317942	0.233559293977891	0.0229670336599485	chr8	22177139	22177567	SCR_DMSO_vs_SCR_11j	4.09691001300806	down	TRUE
clu_45571_+	chr8:22177732-22177852	4	chr8:22177139-22177857	BMP1	cryptic	8e-05	cryptic_fiveprime	0.123567008017717	0.13704163129366	0.0134746232759428	chr8	22177732	22177852	SCR_DMSO_vs_SCR_11j	4.09691001300806	down	TRUE
clu_45585_+	chr8:22522749-22523643	3	chr8:22522749-22527392	PPP3CC	cryptic	1.14e-07	cryptic_threeprime	0.183697666348109	0.243598394281713	0.059900727933604	chr8	22522749	22523643	SCR_DMSO_vs_SCR_11j	6.94309514866353	down	TRUE
clu_45585_+	chr8:22523756-22527392	3	chr8:22522749-22527392	PPP3CC	cryptic	1.14e-07	cryptic_fiveprime	0.39697508173408	0.435834644535931	0.0388595628018515	chr8	22523756	22527392	SCR_DMSO_vs_SCR_11j	6.94309514866353	down	TRUE
clu_4559_+	chr1:223757380-223757705	3	chr1:223757380-223759270	CAPN2	cryptic	0.00206	cryptic_threeprime	0.137683009649787	0.143965136928986	0.00628212727919901	chr1	223757380	223757705	SCR_DMSO_vs_SCR_11j	2.68613277963085	down	TRUE
clu_45651_+	chr8:25390951-25391896	3	chr8:25390287-25391896	DOCK5	cryptic	0.00539	cryptic_fiveprime	0.214111553893629	0.228032042654942	0.0139204887613126	chr8	25390951	25391896	SCR_DMSO_vs_SCR_11j	2.26841123481326	down	TRUE
clu_45657_+	chr8:26338987-26339903	3	chr8:26338987-26354468	PPP2R2A	cryptic	1.46e-07	cryptic_threeprime	0.176439627365364	0.243739095918042	0.0672994685526779	chr8	26338987	26339903	SCR_DMSO_vs_SCR_11j	6.83564714421556	down	TRUE
clu_45657_+	chr8:26339973-26354468	3	chr8:26338987-26354468	PPP2R2A	cryptic	1.46e-07	cryptic_fiveprime	0.211534040014759	0.292219235659578	0.0806851956448187	chr8	26339973	26354468	SCR_DMSO_vs_SCR_11j	6.83564714421556	down	TRUE
clu_45663_+	chr8:27311896-27312304	4	chr8:27311709-27313205	PTK2B	cryptic	0.00337	cryptic_fiveprime	0.109321822784331	0.109321822784474	1.4251633829043e-13	chr8	27311896	27312304	SCR_DMSO_vs_SCR_11j	2.47237009912866	down	TRUE
clu_45669_+	chr8:27511910-27518038	4	chr8:27511910-27518038	EPHX2	cryptic	0.00292	novel annotated pair	0.123907281184961	0.157447711078656	0.033540429893695	chr8	27511910	27518038	SCR_DMSO_vs_SCR_11j	2.53461714855158	down	TRUE
clu_45671_+	chr8:27536855-27540554	3	chr8:27536855-27540554	EPHX2	cryptic	1.29e-06	novel annotated pair	0.187898734840731	0.187900369835247	1.63499451568306e-06	chr8	27536855	27540554	SCR_DMSO_vs_SCR_11j	5.88941028970075	down	TRUE
clu_45672_+	chr8:27544244-27591932	5	chr8:27544244-27592333	EPHX2	cryptic	2.79e-06	cryptic_threeprime	0.271128772789907	0.276721863116383	0.00559309032647627	chr8	27544244	27591932	SCR_DMSO_vs_SCR_11j	5.5543957967264	down	TRUE
clu_45672_+	chr8:27544244-27592333	5	chr8:27544244-27592333	EPHX2	cryptic	2.79e-06	cryptic_threeprime	0.220808585119544	0.225363624958094	0.00455503983854953	chr8	27544244	27592333	SCR_DMSO_vs_SCR_11j	5.5543957967264	down	TRUE
clu_45686_+	chr8:28733034-28737519	3	chr8:28731350-28737519	EXTL3	cryptic	4.07e-05	cryptic_fiveprime	0.157039319426526	0.157039668216312	3.48789785811329e-07	chr8	28733034	28737519	SCR_DMSO_vs_SCR_11j	4.39040559077478	down	TRUE
clu_4571_+	chr1:224515876-224566199	14	chr1:224434862-224680958	CNIH3	cryptic	2.38e-07	cryptic_unanchored	0.175994692343102	0.230433097974494	0.0544384056313924	chr1	224515876	224566199	SCR_DMSO_vs_SCR_11j	6.62342304294349	down	TRUE
clu_4571_+	chr1:224566264-224680958	14	chr1:224434862-224680958	CNIH3	cryptic	2.38e-07	cryptic_fiveprime	0.181238070544871	0.206325320088205	0.0250872495433344	chr1	224566264	224680958	SCR_DMSO_vs_SCR_11j	6.62342304294349	down	TRUE
clu_45758_+	chr8:38245950-38247713	5	chr8:38245950-38249708	DDHD2	cryptic	3.49e-10	novel annotated pair	0.153037257825401	0.199556086062298	0.0465188282368974	chr8	38245950	38247713	SCR_DMSO_vs_SCR_11j	9.45717457304082	down	TRUE
clu_45777_+	chr8:39042117-39046002	5	chr8:39042117-39054481	ADAM9	cryptic	5.81e-07	cryptic_threeprime	0.12505316676362	0.129759834876432	0.00470666811281201	chr8	39042117	39046002	SCR_DMSO_vs_SCR_11j	6.23582386760967	down	TRUE
clu_45777_+	chr8:39046058-39054481	5	chr8:39042117-39054481	ADAM9	cryptic	5.81e-07	cryptic_fiveprime	0.163506818810497	0.169660779963488	0.00615396115299102	chr8	39046058	39054481	SCR_DMSO_vs_SCR_11j	6.23582386760967	down	TRUE
clu_45778_+	chr8:39071403-39076147	6	chr8:39055772-39077228	ADAM9	cryptic	3.11e-05	cryptic_threeprime	0.132916565097283	0.148145417460978	0.0152288523636949	chr8	39071403	39076147	SCR_DMSO_vs_SCR_11j	4.50723961097316	down	TRUE
clu_45839_+	chr8:43161507-43167944	5	chr8:43161507-43169173	HGSNAT	cryptic	0.000401	cryptic_threeprime	0.136068014465947	0.152815381989983	0.0167473675240361	chr8	43161507	43167944	SCR_DMSO_vs_SCR_11j	3.39685562737982	down	TRUE
clu_45839_+	chr8:43168061-43169173	5	chr8:43161507-43169173	HGSNAT	cryptic	0.000401	cryptic_fiveprime	0.235303291823487	0.264264622105628	0.0289613302821412	chr8	43168061	43169173	SCR_DMSO_vs_SCR_11j	3.39685562737982	down	TRUE
clu_45840_+	chr8:43172386-43178074	5	chr8:43172386-43182145	HGSNAT	cryptic	6.69e-05	novel annotated pair	0.187323243858198	0.209183456652953	0.0218602127947552	chr8	43172386	43178074	SCR_DMSO_vs_SCR_11j	4.17457388223218	down	TRUE
clu_45841_+	chr8:43182260-43191243	2	chr8:43182260-43191474	HGSNAT	cryptic	0.0153	cryptic_threeprime	0.1349690966179	0.134969098673502	2.05560206420684e-09	chr8	43182260	43191243	SCR_DMSO_vs_SCR_11j	1.8153085691824	down	TRUE
clu_45854_+	chr8:47961680-47962078	2	chr8:47961680-47962078	MCM4	cryptic	0.000283	cryptic_threeprime	0.206790379078863	0.209973341760912	0.00318296268204856	chr8	47961680	47962078	SCR_DMSO_vs_SCR_11j	3.54821356447571	down	TRUE
clu_45874_+	chr8:55773719-55785719	3	chr8:55773719-55785719	TGS1	cryptic	0.000115	novel annotated pair	0.176086399033897	0.190196181143657	0.0141097821097602	chr8	55773719	55785719	SCR_DMSO_vs_SCR_11j	3.93930215964639	down	TRUE
clu_4589_+	chr1:225392451-225395307	2	chr1:225392451-225398520	DNAH14	cryptic	0.00563	cryptic_threeprime	0.252332127952966	0.252332127952966	7.33764150848151e-17	chr1	225392451	225395307	SCR_DMSO_vs_SCR_11j	2.24949160514865	down	TRUE
clu_45942_+	chr8:69625683-69627210	3	chr8:69624197-69627210	SULF1	cryptic	6.08e-05	cryptic_fiveprime	0.163005311277412	0.165695338940267	0.0026900276628549	chr8	69625683	69627210	SCR_DMSO_vs_SCR_11j	4.21609642072727	down	TRUE
clu_45957_+	chr8:73009205-73012856	4	chr8:73009205-73020684	TERF1	cryptic	0.00154	cryptic_threeprime	0.138455700135902	0.201541260476768	0.063085560340866	chr8	73009205	73012856	SCR_DMSO_vs_SCR_11j	2.81247927916354	down	TRUE
clu_45957_+	chr8:73012931-73013895	4	chr8:73009205-73020684	TERF1	cryptic	0.00154	cryptic_fiveprime	0.152513914808032	0.222004885918711	0.0694909711106794	chr8	73012931	73013895	SCR_DMSO_vs_SCR_11j	2.81247927916354	down	TRUE
clu_45981_+	chr8:78714699-78715221	7	chr8:78698513-78715221	ZC2HC1A	cryptic	1.74e-12	cryptic_fiveprime	0.122381123939039	0.136568492495775	0.0141873685567362	chr8	78714699	78715221	SCR_DMSO_vs_SCR_11j	11.7594507517174	down	TRUE
clu_46006_+	chr8:86540334-86542046	4	chr8:86540334-86544797	CPNE3	cryptic	4.85e-07	cryptic_threeprime	0.33847391696425	0.343338496583595	0.00486457961934456	chr8	86540334	86542046	SCR_DMSO_vs_SCR_11j	6.31425826139774	down	TRUE
clu_46006_+	chr8:86542074-86544740	4	chr8:86540334-86544797	CPNE3	cryptic	4.85e-07	cryptic_fiveprime	0.356297246920801	0.361417985148849	0.00512073822804811	chr8	86542074	86544740	SCR_DMSO_vs_SCR_11j	6.31425826139774	down	TRUE
clu_46060_+	chr8:95048558-95075633	5	chr8:95048558-95075633	NDUFAF6	cryptic	0.000827	cryptic_threeprime	0.152480468617907	0.212463074889028	0.0599826062711206	chr8	95048558	95075633	SCR_DMSO_vs_SCR_11j	3.08249449044745	down	TRUE
clu_4607_+	chr1:226939591-226961377	3	chr1:226939591-226961377	ADCK3	cryptic	0.00775	cryptic_fiveprime	0.21187196617213	0.248667491423088	0.0367955252509578	chr1	226939591	226961377	SCR_DMSO_vs_SCR_11j	2.11069829749369	down	TRUE
clu_46112_+	chr8:103431729-103432659	3	chr8:103430689-103432659	DCAF13	cryptic	0.000763	cryptic_fiveprime	0.159087511084484	0.165268046942261	0.00618053585777666	chr8	103431729	103432659	SCR_DMSO_vs_SCR_11j	3.11747546204512	down	TRUE
clu_46147_+	chr8:120451322-120451608	3	chr8:120451322-120453847	MTBP	cryptic	0.00147	cryptic_threeprime	0.137753026636899	0.176156307440177	0.0384032808032775	chr8	120451322	120451608	SCR_DMSO_vs_SCR_11j	2.83268266525182	down	TRUE
clu_46147_+	chr8:120451722-120453847	3	chr8:120451322-120453847	MTBP	cryptic	0.00147	cryptic_fiveprime	0.304563471619255	0.304564526109191	1.05448993573693e-06	chr8	120451722	120453847	SCR_DMSO_vs_SCR_11j	2.83268266525182	down	TRUE
clu_46167_+	chr8:123780082-123780480	2	chr8:123780075-123780480	FAM91A1	cryptic	0.00567	cryptic_fiveprime	0.144919299946639	0.155458521715612	0.0105392217689728	chr8	123780082	123780480	SCR_DMSO_vs_SCR_11j	2.24641694110709	down	TRUE
clu_46169_+	chr8:123786151-123786495	2	chr8:123785741-123786495	FAM91A1	cryptic	0.000132	cryptic_fiveprime	0.147616428055482	0.147616428055482	1.8458742066314e-19	chr8	123786151	123786495	SCR_DMSO_vs_SCR_11j	3.87942606879415	down	TRUE
clu_46170_+	chr8:123787750-123788201	5	chr8:123787750-123798090	FAM91A1	cryptic	4.15e-08	cryptic_threeprime	0.139320183911781	0.139321315270192	1.1313584106234e-06	chr8	123787750	123788201	SCR_DMSO_vs_SCR_11j	7.38195190328791	down	TRUE
clu_46170_+	chr8:123788247-123789613	5	chr8:123787750-123798090	FAM91A1	cryptic	4.15e-08	cryptic_fiveprime	0.127606182991446	0.127607215242132	1.03225068581449e-06	chr8	123788247	123789613	SCR_DMSO_vs_SCR_11j	7.38195190328791	down	TRUE
clu_46182_+	chr8:125151277-125156000	6	chr8:125151277-125357219	NSMCE2	cryptic	1.09e-08	cryptic_threeprime	0.106252568944123	0.124724876925555	0.0184723079814318	chr8	125151277	125156000	SCR_DMSO_vs_SCR_11j	7.96257350205938	down	TRUE
clu_46182_+	chr8:125156098-125182103	6	chr8:125151277-125357219	NSMCE2	cryptic	1.09e-08	cryptic_fiveprime	0.111429252363896	0.122520219313972	0.0110909669500757	chr8	125156098	125182103	SCR_DMSO_vs_SCR_11j	7.96257350205938	down	TRUE
clu_46202_+	chr8:132794817-132795966	3	chr8:132794817-132798772	PHF20L1	cryptic	4.43e-07	cryptic_threeprime	0.140098001276322	0.173097426336393	0.0329994250600714	chr8	132794817	132795966	SCR_DMSO_vs_SCR_11j	6.35359627377693	down	TRUE
clu_46202_+	chr8:132796089-132798772	3	chr8:132794817-132798772	PHF20L1	cryptic	4.43e-07	cryptic_fiveprime	0.18634473895157	0.230237341376192	0.0438926024246222	chr8	132796089	132798772	SCR_DMSO_vs_SCR_11j	6.35359627377693	down	TRUE
clu_46206_+	chr8:132825157-132825264	6	chr8:132817545-132825264	PHF20L1	cryptic	5.75e-10	cryptic_fiveprime	0.15868671828821	0.188574583559015	0.0298878652708049	chr8	132825157	132825264	SCR_DMSO_vs_SCR_11j	9.24033215531037	down	TRUE
clu_46218_+	chr8:133012035-133012906	4	chr8:133012035-133013600	TG	cryptic	2.44e-08	cryptic_threeprime	0.582280960080933	0.58228319825064	2.23816970692718e-06	chr8	133012035	133012906	SCR_DMSO_vs_SCR_11j	7.61261017366127	down	TRUE
clu_46218_+	chr8:133013052-133013600	4	chr8:133012035-133013600	TG	cryptic	2.44e-08	cryptic_fiveprime	0.124043838440672	0.124044315239985	4.76799312638169e-07	chr8	133013052	133013600	SCR_DMSO_vs_SCR_11j	7.61261017366127	down	TRUE
clu_46219_+	chr8:133014836-133017778	4	chr8:133013764-133017778	TG	cryptic	0.000232	cryptic_fiveprime	0.322917254390955	0.341285182330262	0.0183679279393074	chr8	133014836	133017778	SCR_DMSO_vs_SCR_11j	3.6345120151091	down	TRUE
clu_46296_+	chr8:144138428-144138715	7	chr8:144138428-144139189	HGH1	cryptic	1.53e-06	novel annotated pair	0.16277784222315	0.261616291516791	0.0988384492936414	chr8	144138428	144138715	SCR_DMSO_vs_SCR_11j	5.8153085691824	down	TRUE
clu_46301_+	chr8:144217748-144218282	5	chr8:144200541-144220600	MROH1	cryptic	0.0486	cryptic_unanchored	0.127563142981965	0.127566776968151	3.63398618638527e-06	chr8	144217748	144218282	SCR_DMSO_vs_SCR_11j	1.31336373073771	down	TRUE
clu_46303_+	chr8:144241471-144242369	3	chr8:144241471-144242369	MROH1	cryptic	0.0144	cryptic_fiveprime	0.201365509790995	0.20137119529712	5.68550612502941e-06	chr8	144241471	144242369	SCR_DMSO_vs_SCR_11j	1.84163750790475	down	TRUE
clu_46322_+	chr8:144359423-144360115	3	chr8:144359423-144360803	SLC52A2	cryptic	0.000578	cryptic_threeprime	0.158715848250393	0.181700004072037	0.0229841558216443	chr8	144359423	144360115	SCR_DMSO_vs_SCR_11j	3.23807216157947	down	TRUE
clu_46325_+	chr8:144375637-144379387	4	chr8:144374107-144379387	ADCK5	cryptic	0.0114	cryptic_fiveprime	0.104981841721215	0.166425712629285	0.0614438709080698	chr8	144375637	144379387	SCR_DMSO_vs_SCR_11j	1.94309514866353	down	TRUE
clu_46349_+	chr8:144804238-144810106	2	chr8:144804238-144810106	ZNF517	cryptic	0.00102	cryptic_threeprime	0.205375892121863	0.20537594126993	4.91480671532432e-08	chr8	144804238	144810106	SCR_DMSO_vs_SCR_11j	2.99139982823808	down	TRUE
clu_46403_-	chr9:5824001-5830727	3	chr9:5824001-5830727	ERMP1	cryptic	0.00207	novel annotated pair	0.117626414295602	0.11762799945832	1.58516271781491e-06	chr9	5824001	5830727	SCR_DMSO_vs_SCR_11j	2.68402965454308	down	TRUE
clu_46443_-	chr9:13158110-13158315	5	chr9:13158110-13162691	MPDZ	cryptic	5.01e-07	cryptic_fiveprime	0.118518221502107	0.123196622455986	0.00467840095387889	chr9	13158110	13158315	SCR_DMSO_vs_SCR_11j	6.30016227413275	down	TRUE
clu_46443_-	chr9:13158361-13162691	5	chr9:13158110-13162691	MPDZ	cryptic	5.01e-07	cryptic_threeprime	0.116833937651045	0.121445853004012	0.00461191535296699	chr9	13158361	13162691	SCR_DMSO_vs_SCR_11j	6.30016227413275	down	TRUE
clu_46467_-	chr9:16431487-16435034	8	chr9:16419643-16435555	BNC2	cryptic	0.0183	cryptic_unanchored	0.130154137885465	0.138683104521659	0.00852896663619427	chr9	16431487	16435034	SCR_DMSO_vs_SCR_11j	1.73754891026957	down	TRUE
clu_46480_-	chr9:19379618-19379762	5	chr9:19379599-19380190	RPS6	cryptic	3.04e-09	cryptic_fiveprime	0.285614764264663	0.29578294723424	0.0101681829695766	chr9	19379618	19379762	SCR_DMSO_vs_SCR_11j	8.51712641639125	down	TRUE
clu_46494_-	chr9:23523481-23538483	7	chr9:23523481-23604892	LOC101929563	cryptic	0.0201	cryptic_fiveprime	0.114476533742053	0.174602997212805	0.0601264634707523	chr9	23523481	23538483	SCR_DMSO_vs_SCR_11j	1.69680394257951	down	TRUE
clu_46494_-	chr9:23538502-23540579	7	chr9:23523481-23604892	LOC101929563	cryptic	0.0201	cryptic_threeprime	0.310864277145374	0.376425630664544	0.0655613535191699	chr9	23538502	23540579	SCR_DMSO_vs_SCR_11j	1.69680394257951	down	TRUE
clu_4649_+	chr1:230999801-231000138	3	chr1:230997267-231000138	ARV1	cryptic	0.000281	cryptic_fiveprime	0.18325453450942	0.242885668743525	0.0596311342341045	chr1	230999801	231000138	SCR_DMSO_vs_SCR_11j	3.55129368009492	down	TRUE
clu_46508_-	chr9:27455748-27548557	7	chr9:27455748-27548557	C9orf72	cryptic	0.00189	novel annotated pair	0.1626720191766	0.188629089685319	0.025957070508719	chr9	27455748	27548557	SCR_DMSO_vs_SCR_11j	2.72353819582676	down	TRUE
clu_46508_-	chr9:27548418-27548557	7	chr9:27455748-27548557	C9orf72	cryptic	0.00189	cryptic_threeprime	0.105384377033915	0.122200236345218	0.0168158593113032	chr9	27548418	27548557	SCR_DMSO_vs_SCR_11j	2.72353819582676	down	TRUE
clu_4650_+	chr1:231194333-231197371	4	chr1:231161464-231197371	TRIM67	cryptic	8.87e-05	cryptic_fiveprime	0.117113372799078	0.125196411758662	0.00808303895958397	chr1	231194333	231197371	SCR_DMSO_vs_SCR_11j	4.05207638016827	down	TRUE
clu_46510_-	chr9:27558573-27560227	3	chr9:27558573-27561585	C9orf72	cryptic	3.3e-08	cryptic_threeprime	0.107378805183134	0.107379380822841	5.75639706721997e-07	chr9	27558573	27560227	SCR_DMSO_vs_SCR_11j	7.48148606012211	down	TRUE
clu_46519_-	chr9:32491420-32493761	3	chr9:32491420-32493761	DDX58	cryptic	0.0219	novel annotated pair	0.168777633531669	0.267317710967636	0.0985400774359667	chr9	32491420	32493761	SCR_DMSO_vs_SCR_11j	1.65955588515988	down	TRUE
clu_46520_-	chr9:32500939-32550774	2	chr9:32500939-32550774	TOPORS	cryptic	8e-04	novel annotated pair	0.409690928795886	0.421569864429253	0.0118789356333669	chr9	32500939	32550774	SCR_DMSO_vs_SCR_11j	3.09691001300806	down	TRUE
clu_46532_-	chr9:33060541-33062049	2	chr9:33060541-33062049	SMU1	cryptic	0.0052	cryptic_threeprime	0.164445527404291	0.229930094580135	0.0654845671758436	chr9	33060541	33062049	SCR_DMSO_vs_SCR_11j	2.2839966563652	down	TRUE
clu_46536_-	chr9:33261169-33262105	3	chr9:33261169-33262702	BAG1	cryptic	2.57e-10	cryptic_fiveprime	0.294376625841158	0.316712808636011	0.0223361827948531	chr9	33261169	33262105	SCR_DMSO_vs_SCR_11j	9.59006687666871	down	TRUE
clu_46536_-	chr9:33262246-33262702	3	chr9:33261169-33262702	BAG1	cryptic	2.57e-10	cryptic_threeprime	0.101548595778338	0.109253718392835	0.00770512261449677	chr9	33262246	33262702	SCR_DMSO_vs_SCR_11j	9.59006687666871	down	TRUE
clu_4653_+	chr1:231209250-231210049	4	chr1:231209103-231213815	TRIM67	cryptic	0.0249	cryptic_threeprime	0.101955850449191	0.147166052964812	0.0452102025156211	chr1	231209250	231210049	SCR_DMSO_vs_SCR_11j	1.60380065290426	down	TRUE
clu_46540_-	chr9:33467868-33468010	4	chr9:33467516-33468030	NOL6	cryptic	0.000212	cryptic_fiveprime	0.106351259844161	0.141112799273843	0.0347615394296823	chr9	33467868	33468010	SCR_DMSO_vs_SCR_11j	3.67366413907125	down	TRUE
clu_46542_-	chr9:33469336-33469499	2	chr9:33469336-33469499	NOL6	cryptic	0.000997	cryptic_threeprime	0.105554501059658	0.105554501059658	1.17344003460371e-20	chr9	33469336	33469499	SCR_DMSO_vs_SCR_11j	3.00130484168834	down	TRUE
clu_4658_+	chr1:231270087-231270758	3	chr1:231267903-231270758	GNPAT	cryptic	5.69e-05	cryptic_fiveprime	0.10942585505755	0.112803268593442	0.00337741353589243	chr1	231270087	231270758	SCR_DMSO_vs_SCR_11j	4.24488773360493	down	TRUE
clu_46593_-	chr9:35089528-35090066	2	chr9:35089450-35090066	PIGO	cryptic	0.00628	cryptic_threeprime	0.26126132588084	0.282179983576681	0.0209186576958411	chr9	35089528	35090066	SCR_DMSO_vs_SCR_11j	2.2020403562628	down	TRUE
clu_46607_-	chr9:35726534-35732075	3	chr9:35725727-35732075	TLN1	cryptic	5.68e-07	cryptic_threeprime	0.142665860991031	0.142665861027044	3.60129045426523e-11	chr9	35726534	35732075	SCR_DMSO_vs_SCR_11j	6.24565166428898	down	TRUE
clu_46608_-	chr9:35737604-35737748	2	chr9:35737447-35737748	GBA2	cryptic	0.00073	cryptic_threeprime	0.230235906358267	0.296394147624366	0.0661582412660991	chr9	35737604	35737748	SCR_DMSO_vs_SCR_11j	3.13667713987954	down	TRUE
clu_46615_-	chr9:35743326-35744297	11	chr9:35741059-35744297	GBA2	cryptic	1.41e-08	cryptic_threeprime	0.145416031133076	0.176349071114354	0.0309330399812782	chr9	35743326	35744297	SCR_DMSO_vs_SCR_11j	7.85078088734462	down	TRUE
clu_46627_-	chr9:36923484-36930888	3	chr9:36923484-36966549	PAX5	cryptic	0.0215	novel annotated pair	0.211356100665907	0.227647966684357	0.0162918660184497	chr9	36923484	36930888	SCR_DMSO_vs_SCR_11j	1.66756154008439	down	TRUE
clu_46632_-	chr9:37522488-37522825	3	chr9:37521838-37522825	FBXO10	cryptic	0.00697	cryptic_threeprime	0.117887734947847	0.147345472739783	0.0294577377919363	chr9	37522488	37522825	SCR_DMSO_vs_SCR_11j	2.15676722190199	down	TRUE
clu_4664_+	chr1:231561255-231563465	5	chr1:231561255-231693826	TSNAX-DISC1	cryptic	2.98e-05	cryptic_threeprime	0.331530441821781	0.40444319581343	0.072912753991649	chr1	231561255	231563465	SCR_DMSO_vs_SCR_11j	4.52578373592375	down	TRUE
clu_4664_+	chr1:231563629-231564528	5	chr1:231561255-231693826	TSNAX-DISC1	cryptic	2.98e-05	cryptic_fiveprime	0.266728947155631	0.325390052300413	0.0586611051447824	chr1	231563629	231564528	SCR_DMSO_vs_SCR_11j	4.52578373592375	down	TRUE
clu_46686_-	chr9:69740776-69741792	3	chr9:69734254-69741792	PTAR1	cryptic	0.000235	cryptic_threeprime	0.400478075235023	0.438810023301297	0.0383319480662744	chr9	69740776	69741792	SCR_DMSO_vs_SCR_11j	3.62893213772826	down	TRUE
clu_46705_-	chr9:76637549-76644739	4	chr9:76637549-76644739	PRUNE2	cryptic	9.12e-05	novel annotated pair	0.25295254233787	0.272937144331964	0.0199846019940942	chr9	76637549	76644739	SCR_DMSO_vs_SCR_11j	4.04000516167158	down	TRUE
clu_46736_-	chr9:83899804-83908452	4	chr9:83899804-83908452	KIF27	cryptic	0.00367	novel annotated pair	0.17207730446154	0.212954399181314	0.040877094719774	chr9	83899804	83908452	SCR_DMSO_vs_SCR_11j	2.43533393574791	down	TRUE
clu_46739_-	chr9:83944989-83945098	2	chr9:83944989-83955381	C9orf64	cryptic	0.00833	cryptic_fiveprime	0.117362758816864	0.118922210405671	0.00155945158880748	chr9	83944989	83945098	SCR_DMSO_vs_SCR_11j	2.07935499859321	down	TRUE
clu_46744_-	chr9:83974589-83976995	4	chr9:83974589-83976995	HNRNPK	cryptic	5.22e-11	novel annotated pair	0.359610318163134	0.372719800036434	0.0131094818732999	chr9	83974589	83976995	SCR_DMSO_vs_SCR_11j	10.2823294969977	down	TRUE
clu_46769_-	chr9:86305239-86307149	3	chr9:86305239-86308429	ZCCHC6	cryptic	7.8e-06	cryptic_fiveprime	0.214166143742945	0.214166643080573	4.99337628462233e-07	chr9	86305239	86307149	SCR_DMSO_vs_SCR_11j	5.10790539730952	down	TRUE
clu_46769_-	chr9:86307246-86308429	3	chr9:86305239-86308429	ZCCHC6	cryptic	7.8e-06	cryptic_threeprime	0.118033484934719	0.118033760134895	2.75200175977286e-07	chr9	86307246	86308429	SCR_DMSO_vs_SCR_11j	5.10790539730952	down	TRUE
clu_46773_-	chr9:86323960-86324362	4	chr9:86323960-86325334	ZCCHC6	cryptic	0.000517	cryptic_fiveprime	0.284635799358139	0.316689779123464	0.0320539797653253	chr9	86323960	86324362	SCR_DMSO_vs_SCR_11j	3.28650945690606	down	TRUE
clu_46773_-	chr9:86324524-86325334	4	chr9:86323960-86325334	ZCCHC6	cryptic	0.000517	cryptic_threeprime	0.265950335894642	0.295899948984684	0.0299496130900419	chr9	86324524	86325334	SCR_DMSO_vs_SCR_11j	3.28650945690606	down	TRUE
clu_46774_-	chr9:86326491-86328340	3	chr9:86325514-86328340	ZCCHC6	cryptic	0.00389	cryptic_threeprime	0.262237138775822	0.281776975551223	0.0195398367754012	chr9	86326491	86328340	SCR_DMSO_vs_SCR_11j	2.41005039867429	down	TRUE
clu_46779_-	chr9:87969349-87969774	7	chr9:87969349-87970776	CDK20	cryptic	0.000693	cryptic_fiveprime	0.103631538958222	0.11360640495962	0.00997486600139822	chr9	87969349	87969774	SCR_DMSO_vs_SCR_11j	3.15926676538819	down	TRUE
clu_46783_-	chr9:89112626-89288487	5	chr9:89077903-89308858	SHC3	cryptic	8.26e-07	cryptic_fiveprime	0.128698471866347	0.128753154248158	5.46823818112545e-05	chr9	89112626	89288487	SCR_DMSO_vs_SCR_11j	6.08301995267962	down	TRUE
clu_46796_-	chr9:91327703-91355883	17	chr9:91298076-91361628	AUH	cryptic	7.81e-16	cryptic_threeprime	0.122842651412314	0.135387449636544	0.0125447982242301	chr9	91327703	91355883	SCR_DMSO_vs_SCR_11j	15.1073489661227	down	TRUE
clu_46801_-	chr9:92049233-92049960	2	chr9:92047708-92049960	SPTLC1	cryptic	0.00368	cryptic_threeprime	0.1033430832869	0.103343083300529	1.36293091915304e-11	chr9	92049233	92049960	SCR_DMSO_vs_SCR_11j	2.43415218132648	down	TRUE
clu_46802_-	chr9:92050491-92055405	3	chr9:92050067-92055405	SPTLC1	cryptic	9.63e-07	cryptic_threeprime	0.160909811733844	0.160910862870729	1.0511368849162e-06	chr9	92050491	92055405	SCR_DMSO_vs_SCR_11j	6.01637371287547	down	TRUE
clu_46813_-	chr9:92256800-92257804	6	chr9:92256800-92258903	IARS	cryptic	5.39e-13	cryptic_fiveprime	0.244150400434333	0.24771224454642	0.0035618441120874	chr9	92256800	92257804	SCR_DMSO_vs_SCR_11j	12.2684112348133	down	TRUE
clu_46813_-	chr9:92257986-92258854	6	chr9:92256800-92258903	IARS	cryptic	5.39e-13	cryptic_threeprime	0.18380775054132	0.186489204424996	0.002681453883676	chr9	92257986	92258854	SCR_DMSO_vs_SCR_11j	12.2684112348133	down	TRUE
clu_46830_-	chr9:92635246-92638001	2	chr9:92635246-92638001	IPPK	cryptic	0.000412	cryptic_threeprime	0.389007797952351	0.447885769291329	0.0588779713389782	chr9	92635246	92638001	SCR_DMSO_vs_SCR_11j	3.38510278396687	down	TRUE
clu_46848_-	chr9:95485874-95500580	4	chr9:95485874-95506407	PTCH1	cryptic	2.41e-07	cryptic_fiveprime	0.112030607866862	0.1232062320532	0.0111756241863384	chr9	95485874	95500580	SCR_DMSO_vs_SCR_11j	6.61798295742513	down	TRUE
clu_46848_-	chr9:95500668-95505794	4	chr9:95485874-95506407	PTCH1	cryptic	2.41e-07	cryptic_unanchored	0.107906311855019	0.107915872544824	9.5606898048781e-06	chr9	95500668	95505794	SCR_DMSO_vs_SCR_11j	6.61798295742513	down	TRUE
clu_46859_-	chr9:96514949-96515649	5	chr9:96509789-96522506	CDC14B	cryptic	0.013	cryptic_unanchored	0.164711303431909	0.198638577301993	0.0339272738700842	chr9	96514949	96515649	SCR_DMSO_vs_SCR_11j	1.88605664769316	down	TRUE
clu_46859_-	chr9:96515792-96522506	5	chr9:96509789-96522506	CDC14B	cryptic	0.013	cryptic_threeprime	0.200092035738829	0.249897134465465	0.0498050987266358	chr9	96515792	96522506	SCR_DMSO_vs_SCR_11j	1.88605664769316	down	TRUE
clu_46881_-	chr9:97685040-97693649	5	chr9:97685040-97693649	XPA	cryptic	0.000144	novel annotated pair	0.1216988394589	0.189418134606158	0.0677192951472581	chr9	97685040	97693649	SCR_DMSO_vs_SCR_11j	3.84163750790475	down	TRUE
clu_46917_-	chr9:100346315-100347167	2	chr9:100346315-100347167	TEX10	cryptic	0.0188	cryptic_fiveprime	0.184080681399803	0.190903664083471	0.00682298268366785	chr9	100346315	100347167	SCR_DMSO_vs_SCR_11j	1.72584215073632	down	TRUE
clu_46922_-	chr9:104804751-104806241	3	chr9:104803316-104806241	ABCA1	cryptic	0.000362	cryptic_threeprime	0.163402088641544	0.163467597827355	6.55091858108715e-05	chr9	104804751	104806241	SCR_DMSO_vs_SCR_11j	3.44129142946683	down	TRUE
clu_46931_-	chr9:108896644-108896891	2	chr9:108896644-108896953	IKBKAP	cryptic	0.00234	cryptic_fiveprime	0.302638064046523	0.309648302382868	0.00701023833634501	chr9	108896644	108896891	SCR_DMSO_vs_SCR_11j	2.63078414258986	down	TRUE
clu_46940_-	chr9:108955827-108964585	6	chr9:108955819-108965378	CTNNAL1	cryptic	1.14e-06	cryptic_fiveprime	0.483460472749052	0.515397334581468	0.0319368618324161	chr9	108955827	108964585	SCR_DMSO_vs_SCR_11j	5.94309514866353	down	TRUE
clu_46940_-	chr9:108964672-108965378	6	chr9:108955819-108965378	CTNNAL1	cryptic	1.14e-06	cryptic_threeprime	0.225413799546253	0.225420853930886	7.05438463326618e-06	chr9	108964672	108965378	SCR_DMSO_vs_SCR_11j	5.94309514866353	down	TRUE
clu_46947_-	chr9:109050393-109050570	2	chr9:109050393-109050570	TMEM245	cryptic	0.000835	cryptic_threeprime	0.124202853529395	0.155267618721772	0.0310647651923768	chr9	109050393	109050570	SCR_DMSO_vs_SCR_11j	3.0783135245164	down	TRUE
clu_46948_-	chr9:109147189-109166901	5	chr9:109147189-109166901	FRRS1L	cryptic	4.99e-08	novel annotated pair	0.33257225122946	0.337118342472829	0.00454609124336952	chr9	109147189	109166901	SCR_DMSO_vs_SCR_11j	7.30189945437661	down	TRUE
clu_4695_+	chr1:236816543-236826829	3	chr1:236816543-236826829	MTR	cryptic	0.000497	novel annotated pair	0.178055016111529	0.182690588775569	0.00463557266404003	chr1	236816543	236826829	SCR_DMSO_vs_SCR_11j	3.30364361126667	down	TRUE
clu_46970_-	chr9:111422200-111425418	3	chr9:111422200-111425418	KIAA0368	cryptic	0.00329	novel annotated pair	0.135973611508748	0.186715584585474	0.0507419730767257	chr9	111422200	111425418	SCR_DMSO_vs_SCR_11j	2.48280410205003	down	TRUE
clu_46973_-	chr9:111451555-111484116	7	chr9:111451555-111484116	KIAA0368	cryptic	0.0149	cryptic_fiveprime	0.160792218209869	0.247546040881787	0.0867538226719178	chr9	111451555	111484116	SCR_DMSO_vs_SCR_11j	1.82681373158773	down	TRUE
clu_46994_-	chr9:113174573-113176537	2	chr9:113174573-113176537	FKBP15	cryptic	7.66e-05	cryptic_threeprime	0.144822424465177	0.148272891142274	0.00345046667709732	chr9	113174573	113176537	SCR_DMSO_vs_SCR_11j	4.1157712303674	down	TRUE
clu_46996_-	chr9:113178801-113180716	3	chr9:113178801-113182766	FKBP15	cryptic	0.000196	cryptic_fiveprime	0.236555517992316	0.285564123600721	0.0490086056084046	chr9	113178801	113180716	SCR_DMSO_vs_SCR_11j	3.70774392864352	down	TRUE
clu_46996_-	chr9:113180744-113182766	3	chr9:113178801-113182766	FKBP15	cryptic	0.000196	cryptic_threeprime	0.266956050691926	0.322258403697192	0.0553023530052657	chr9	113180744	113182766	SCR_DMSO_vs_SCR_11j	3.70774392864352	down	TRUE
clu_47002_-	chr9:113203030-113206509	2	chr9:113203030-113206509	FKBP15	cryptic	0.000106	cryptic_threeprime	0.104614296850263	0.1046174031215	3.10627123666565e-06	chr9	113203030	113206509	SCR_DMSO_vs_SCR_11j	3.97469413473523	down	TRUE
clu_47012_-	chr9:113389686-113390405	3	chr9:113389686-113390405	ALAD	cryptic	0.000156	novel annotated pair	0.120768307951254	0.120770458122222	2.1501709682612e-06	chr9	113389686	113390405	SCR_DMSO_vs_SCR_11j	3.80687540164554	down	TRUE
clu_47025_-	chr9:115042341-115073603	17	chr9:115042341-115073603	TNC	cryptic	2.24e-13	novel annotated pair	0.286313108400367	0.374184936412552	0.0878718280121849	chr9	115042341	115073603	SCR_DMSO_vs_SCR_11j	12.6497519816658	down	TRUE
clu_47030_-	chr9:116618472-116620306	2	chr9:116618472-116620310	ASTN2	cryptic	0.00193	cryptic_fiveprime	0.114508801347642	0.114508801347642	7.9216807033181e-24	chr9	116618472	116620306	SCR_DMSO_vs_SCR_11j	2.71444269099223	down	TRUE
clu_47051_-	chr9:120826907-120831331	3	chr9:120826907-120831331	PSMD5	cryptic	0.000314	novel annotated pair	0.363713835108185	0.403614012951003	0.0399001778428179	chr9	120826907	120831331	SCR_DMSO_vs_SCR_11j	3.50307035192679	down	TRUE
clu_47086_-	chr9:123452347-123452826	5	chr9:123452343-123454739	DENND1A	cryptic	1.85e-06	cryptic_fiveprime	0.13031376576371	0.137861613851154	0.00754784808744438	chr9	123452347	123452826	SCR_DMSO_vs_SCR_11j	5.73282827159699	down	TRUE
clu_47086_-	chr9:123452908-123454739	5	chr9:123452343-123454739	DENND1A	cryptic	1.85e-06	cryptic_threeprime	0.250847222567654	0.26537643763562	0.0145292150679656	chr9	123452908	123454739	SCR_DMSO_vs_SCR_11j	5.73282827159699	down	TRUE
clu_47088_-	chr9:123583270-123630376	3	chr9:123583270-123630376	DENND1A	cryptic	3.89e-05	novel annotated pair	0.119362891806571	0.119381544951246	1.86531446754081e-05	chr9	123583270	123630376	SCR_DMSO_vs_SCR_11j	4.41005039867429	down	TRUE
clu_470_-	chr1:23441719-23442186	2	chr1:23441719-23442186	ASAP3	cryptic	0.00245	cryptic_threeprime	0.139830033297552	0.139830035525637	2.22808519708608e-09	chr1	23441719	23442186	SCR_DMSO_vs_SCR_11j	2.61083391563547	down	TRUE
clu_47108_-	chr9:124975389-124976114	3	chr9:124971762-124976114	SCAI	cryptic	0.0264	cryptic_threeprime	0.14578057274356	0.145780623907909	5.11643494278936e-08	chr9	124975389	124976114	SCR_DMSO_vs_SCR_11j	1.57839607313017	down	TRUE
clu_47125_-	chr9:127450804-127451050	5	chr9:127449708-127451281	RPL12	cryptic	1.05e-10	cryptic_fiveprime	0.153880417963713	0.165122117050335	0.0112416990866216	chr9	127450804	127451050	SCR_DMSO_vs_SCR_11j	9.97881070093006	down	TRUE
clu_47134_-	chr9:127868475-127871823	2	chr9:127868475-127871823	AK1	cryptic	0.008	cryptic_threeprime	0.121627119825289	0.163758746845459	0.0421316270201695	chr9	127868475	127871823	SCR_DMSO_vs_SCR_11j	2.09691001300806	down	TRUE
clu_47170_-	chr9:128265906-128266287	2	chr9:128265906-128266287	GOLGA2	cryptic	6.12e-06	cryptic_threeprime	0.157517129018357	0.157517141511977	1.24936201018408e-08	chr9	128265906	128266287	SCR_DMSO_vs_SCR_11j	5.21324857785444	down	TRUE
clu_47174_-	chr9:128315896-128317152	2	chr9:128315628-128317152	TRUB2	cryptic	0.0134	cryptic_threeprime	0.155428246013385	0.166231555476148	0.0108033094627632	chr9	128315896	128317152	SCR_DMSO_vs_SCR_11j	1.87289520163519	down	TRUE
clu_47197_-	chr9:129102485-129103013	2	chr9:129102485-129103013	CRAT	cryptic	0.00414	cryptic_threeprime	0.112725356641046	0.128194167828611	0.0154688111875652	chr9	129102485	129103013	SCR_DMSO_vs_SCR_11j	2.3829996588791	down	TRUE
clu_47220_-	chr9:131853144-131884058	3	chr9:131853144-131884058	MED27	cryptic	0.0177	cryptic_threeprime	0.116431207193872	0.116431207193872	1.83826499191079e-25	chr9	131853144	131884058	SCR_DMSO_vs_SCR_11j	1.75202673363819	down	TRUE
clu_47229_-	chr9:132311856-132322599	3	chr9:132311856-132326953	SETX	cryptic	0.000618	cryptic_fiveprime	0.173036293729747	0.180035339238489	0.00699904550874174	chr9	132311856	132322599	SCR_DMSO_vs_SCR_11j	3.20901152491118	down	TRUE
clu_47233_-	chr9:132353755-132354651	2	chr9:132353755-132354917	SETX	cryptic	0.00167	cryptic_fiveprime	0.213137229610492	0.30937409145642	0.0962368618459282	chr9	132353755	132354651	SCR_DMSO_vs_SCR_11j	2.77728352885242	down	TRUE
clu_47238_-	chr9:132526068-132612087	3	chr9:132526068-132612087	DDX31	cryptic	0.0125	cryptic_threeprime	0.127320195034542	0.127326383800017	6.18876547493797e-06	chr9	132526068	132612087	SCR_DMSO_vs_SCR_11j	1.90308998699194	down	TRUE
clu_47243_-	chr9:132659780-132660967	3	chr9:132659780-132661208	DDX31	cryptic	0.0099	cryptic_fiveprime	0.115067958280748	0.115069164679601	1.20639885263374e-06	chr9	132659780	132660967	SCR_DMSO_vs_SCR_11j	2.00436480540245	down	TRUE
clu_47244_-	chr9:132661175-132662261	2	chr9:132661175-132662261	DDX31	cryptic	0.005	cryptic_threeprime	0.128779398640444	0.128779398640444	8.2559801633921e-34	chr9	132661175	132662261	SCR_DMSO_vs_SCR_11j	2.30102999566398	down	TRUE
clu_47279_-	chr9:133468242-133473105	2	chr9:133468242-133473105	SLC2A6	cryptic	0.000485	cryptic_threeprime	0.123265738057168	0.123265893393439	1.55336270765218e-07	chr9	133468242	133473105	SCR_DMSO_vs_SCR_11j	3.31425826139774	down	TRUE
clu_47294_-	chr9:133782266-133783503	5	chr9:133780710-133783503	VAV2	cryptic	0.00952	cryptic_threeprime	0.109052941219806	0.118173046522191	0.00912010530238501	chr9	133782266	133783503	SCR_DMSO_vs_SCR_11j	2.02136305161553	down	TRUE
clu_47304_-	chr9:134048454-134049676	3	chr9:134048454-134050374	BRD3	cryptic	4.18e-07	cryptic_fiveprime	0.169678521617029	0.172582699716717	0.00290417809968811	chr9	134048454	134049676	SCR_DMSO_vs_SCR_11j	6.37882371822497	down	TRUE
clu_47304_-	chr9:134049757-134050374	3	chr9:134048454-134050374	BRD3	cryptic	4.18e-07	cryptic_threeprime	0.159509857670097	0.162239990649435	0.00273013297933846	chr9	134049757	134050374	SCR_DMSO_vs_SCR_11j	6.37882371822497	down	TRUE
clu_47319_-	chr9:135946371-135946944	4	chr9:135946371-135947798	UBAC1	cryptic	1.6e-08	cryptic_fiveprime	0.199433589420527	0.201138291452425	0.00170470203189783	chr9	135946371	135946944	SCR_DMSO_vs_SCR_11j	7.79588001734408	down	TRUE
clu_4731_+	chr1:244654025-244686597	4	chr1:244653355-244686597	DESI2	cryptic	0.000918	cryptic_fiveprime	0.173974728972531	0.242023497236439	0.0680487682639078	chr1	244654025	244686597	SCR_DMSO_vs_SCR_11j	3.03715731879876	down	TRUE
clu_47323_-	chr9:136218808-136218994	3	chr9:136218808-136219030	QSOX2	cryptic	0.0123	cryptic_fiveprime	0.260490868117545	0.289446853415125	0.0289559852975805	chr9	136218808	136218994	SCR_DMSO_vs_SCR_11j	1.9100948885606	down	TRUE
clu_47355_-	chr9:136464562-136466264	3	chr9:136464562-136466264	SEC16A	cryptic	0.000141	novel annotated pair	0.13755600199156	0.14164561995118	0.00408961795962028	chr9	136464562	136466264	SCR_DMSO_vs_SCR_11j	3.85078088734462	down	TRUE
clu_47379_-	chr9:137017604-137017787	2	chr9:137017604-137017787	ABCA2	cryptic	0.00293	cryptic_threeprime	0.169074555112949	0.169074573616624	1.85036751266156e-08	chr9	137017604	137017787	SCR_DMSO_vs_SCR_11j	2.53313237964589	down	TRUE
clu_47383_-	chr9:137021610-137021823	2	chr9:137021610-137021891	ABCA2	cryptic	0.0384	cryptic_fiveprime	0.107318492984101	0.120138798251433	0.012820305267332	chr9	137021610	137021823	SCR_DMSO_vs_SCR_11j	1.41566877563247	down	TRUE
clu_47392_-	chr9:137112230-137112953	4	chr9:137112230-137112953	DPP7	cryptic	1.16e-06	novel annotated pair	0.284955664306993	0.305974282928882	0.0210186186218895	chr9	137112230	137112953	SCR_DMSO_vs_SCR_11j	5.93554201077308	down	TRUE
clu_47409_-	chr9:137373599-137395303	6	chr9:137373599-137395303	EXD3	cryptic	0.0391	novel annotated pair	0.178312440154093	0.178313333175245	8.93021151807807e-07	chr9	137373599	137395303	SCR_DMSO_vs_SCR_11j	1.40782324260413	down	TRUE
clu_47414_-	chr9:137454443-137455629	3	chr9:137454443-137455629	NSMF	cryptic	0.0315	novel annotated pair	0.210962524502552	0.283717786717653	0.0727552622151012	chr9	137454443	137455629	SCR_DMSO_vs_SCR_11j	1.5016894462104	down	TRUE
clu_47460_+	chr9:5066712-5069022	2	chr9:5066712-5069022	JAK2	cryptic	0.00172	cryptic_fiveprime	0.154925890036718	0.154925890036718	1.74957331072876e-32	chr9	5066712	5069022	SCR_DMSO_vs_SCR_11j	2.76447155309245	down	TRUE
clu_47471_+	chr9:6460791-6464553	6	chr9:6460791-6475391	UHRF2	cryptic	6.94e-05	cryptic_threeprime	0.158057127064284	0.248234326522865	0.0901771994585813	chr9	6460791	6464553	SCR_DMSO_vs_SCR_11j	4.15864052954514	down	TRUE
clu_47471_+	chr9:6465846-6475391	6	chr9:6460791-6475391	UHRF2	cryptic	6.94e-05	cryptic_fiveprime	0.111652595213941	0.175354362091439	0.0637017668774985	chr9	6465846	6475391	SCR_DMSO_vs_SCR_11j	4.15864052954514	down	TRUE
clu_47484_+	chr9:7011879-7012911	4	chr9:7011879-7013792	KDM4C	cryptic	0.000362	cryptic_threeprime	0.112097619142948	0.11868678810675	0.0065891689638016	chr9	7011879	7012911	SCR_DMSO_vs_SCR_11j	3.44129142946683	down	TRUE
clu_47509_+	chr9:17427249-17457524	3	chr9:17409473-17457524	CNTLN	cryptic	0.00978	cryptic_fiveprime	0.226003290661663	0.22600330037401	9.71234706710547e-09	chr9	17427249	17457524	SCR_DMSO_vs_SCR_11j	2.0096611452124	down	TRUE
clu_47512_+	chr9:17791334-17793088	2	chr9:17791334-17793367	SH3GL2	cryptic	0.00503	cryptic_threeprime	0.182362586529473	0.182362598506557	1.19770844520332e-08	chr9	17791334	17793088	SCR_DMSO_vs_SCR_11j	2.29843201494407	down	TRUE
clu_47515_+	chr9:19290876-19298056	3	chr9:19290876-19298056	DENND4C	cryptic	0.0143	novel annotated pair	0.107740477227713	0.134092474894656	0.0263519976669431	chr9	19290876	19298056	SCR_DMSO_vs_SCR_11j	1.84466396253494	down	TRUE
clu_47523_+	chr9:19409192-19409774	3	chr9:19409192-19423862	ACER2	cryptic	0.0452	cryptic_threeprime	0.127814397774654	0.192252603662328	0.0644382058876736	chr9	19409192	19409774	SCR_DMSO_vs_SCR_11j	1.34486156518862	down	TRUE
clu_47530_+	chr9:20789608-20790384	4	chr9:20789608-20820324	FOCAD	cryptic	9.89e-06	cryptic_threeprime	0.11059619898445	0.117070335903959	0.00647413691950909	chr9	20789608	20790384	SCR_DMSO_vs_SCR_11j	5.00480370840282	down	TRUE
clu_47530_+	chr9:20789608-20820324	4	chr9:20789608-20820324	FOCAD	cryptic	9.89e-06	novel annotated pair	0.200370361582632	0.212099744395144	0.0117293828125123	chr9	20789608	20820324	SCR_DMSO_vs_SCR_11j	5.00480370840282	down	TRUE
clu_47531_+	chr9:20821061-20822989	2	chr9:20821061-20822989	FOCAD	cryptic	0.00424	cryptic_fiveprime	0.106633968636929	0.106633968636929	3.44537230629827e-26	chr9	20821061	20822989	SCR_DMSO_vs_SCR_11j	2.37263414340727	down	TRUE
clu_47537_+	chr9:20979820-20981426	5	chr9:20976548-20981426	FOCAD	cryptic	4.77e-05	cryptic_fiveprime	0.141810405560764	0.185521636367508	0.0437112308067441	chr9	20979820	20981426	SCR_DMSO_vs_SCR_11j	4.32148162095989	down	TRUE
clu_47545_+	chr9:26987218-26988669	2	chr9:26984559-26988669	IFT74	cryptic	0.000961	cryptic_fiveprime	0.100938161669381	0.100938161692482	2.31014719183252e-11	chr9	26987218	26988669	SCR_DMSO_vs_SCR_11j	3.01727661233145	down	TRUE
clu_47553_+	chr9:32416412-32418128	2	chr9:32408651-32418128	ACO1	cryptic	1.83e-05	cryptic_fiveprime	0.242780955546336	0.242781062335389	1.06789053218687e-07	chr9	32416412	32418128	SCR_DMSO_vs_SCR_11j	4.73754891026957	down	TRUE
clu_47584_+	chr9:34485517-34489174	7	chr9:34485240-34489323	DNAI1	cryptic	0.00019	cryptic_threeprime	0.111739236972388	0.136964629948649	0.0252253929762608	chr9	34485517	34489174	SCR_DMSO_vs_SCR_11j	3.72124639904717	down	TRUE
clu_47600_+	chr9:34889654-34971295	2	chr9:34889654-34971295	PHF24	cryptic	0.00112	cryptic_fiveprime	0.152003317451564	0.152003317451564	9.01517225064114e-19	chr9	34889654	34971295	SCR_DMSO_vs_SCR_11j	2.95078197732982	down	TRUE
clu_47636_+	chr9:35800845-35801070	2	chr9:35800841-35801070	NPR2	cryptic	0.00324	cryptic_fiveprime	0.242846405013561	0.27105143820847	0.0282050331949095	chr9	35800845	35801070	SCR_DMSO_vs_SCR_11j	2.48945498979339	down	TRUE
clu_4764_+	chr1:248913879-248936582	3	chr1:248913879-248936582	PGBD2	cryptic	0.00613	cryptic_threeprime	0.124006382068944	0.131588401121747	0.00758201905280327	chr1	248913879	248936582	SCR_DMSO_vs_SCR_11j	2.21253952548159	down	TRUE
clu_476_-	chr1:23798225-23798615	2	chr1:23798225-23798615	GALE	cryptic	0.0134	cryptic_threeprime	0.160429010513502	0.160429010513502	3.75446150324526e-18	chr1	23798225	23798615	SCR_DMSO_vs_SCR_11j	1.87289520163519	down	TRUE
clu_47741_+	chr9:70286879-70297966	7	chr9:70282583-70297966	SMC5	cryptic	2.29e-11	cryptic_fiveprime	0.207521042987378	0.243442292255867	0.0359212492684889	chr9	70286879	70297966	SCR_DMSO_vs_SCR_11j	10.6401645176601	down	TRUE
clu_47771_+	chr9:78253277-78254843	5	chr9:78252043-78254843	CEP78	cryptic	1.03e-06	cryptic_threeprime	0.120752305703538	0.120801459808826	4.91541052878034e-05	chr9	78253277	78254843	SCR_DMSO_vs_SCR_11j	5.98716277529483	down	TRUE
clu_47795_+	chr9:85806133-85822880	16	chr9:85806133-85837759	LOC389765	cryptic	1.65e-07	novel annotated pair	0.101869835763027	0.123638198315073	0.0217683625520459	chr9	85806133	85822880	SCR_DMSO_vs_SCR_11j	6.78251605578609	down	TRUE
clu_47853_+	chr9:93658236-93660192	6	chr9:93654575-93660192	PHF2	cryptic	3.18e-08	novel annotated pair	0.10191171170739	0.109748263101428	0.00783655139403816	chr9	93658236	93660192	SCR_DMSO_vs_SCR_11j	7.49757288001557	down	TRUE
clu_47868_+	chr9:94956015-94979367	3	chr9:94956015-94979367	C9orf3	cryptic	0.00676	novel annotated pair	0.12519210895979	0.125192108961038	1.24850613542206e-12	chr9	94956015	94979367	SCR_DMSO_vs_SCR_11j	2.17005330405836	down	TRUE
clu_47876_+	chr9:95941549-95954728	3	chr9:95941549-95955914	ERCC6L2	cryptic	0.00464	cryptic_threeprime	0.111230127876628	0.131007704688013	0.0197775768113846	chr9	95941549	95954728	SCR_DMSO_vs_SCR_11j	2.33348201944512	down	TRUE
clu_47876_+	chr9:95954922-95955914	3	chr9:95941549-95955914	ERCC6L2	cryptic	0.00464	cryptic_fiveprime	0.127469809952275	0.150134901805978	0.0226650918537032	chr9	95954922	95955914	SCR_DMSO_vs_SCR_11j	2.33348201944512	down	TRUE
clu_4787_-	chr10:1198540-1199966	3	chr10:1185039-1216951	ADARB2	cryptic	0.0362	cryptic_threeprime	0.134890683733797	0.134904511432197	1.38276983999529e-05	chr10	1198540	1199966	SCR_DMSO_vs_SCR_11j	1.44129142946683	down	TRUE
clu_47881_+	chr9:95970656-95971544	3	chr9:95970656-95971933	ERCC6L2	cryptic	9.28e-05	cryptic_threeprime	0.210416190920721	0.239704562737474	0.0292883718167531	chr9	95970656	95971544	SCR_DMSO_vs_SCR_11j	4.03245202378114	down	TRUE
clu_47881_+	chr9:95971595-95971933	3	chr9:95970656-95971933	ERCC6L2	cryptic	9.28e-05	cryptic_fiveprime	0.257936460146528	0.293835419721501	0.0358989595749726	chr9	95971595	95971933	SCR_DMSO_vs_SCR_11j	4.03245202378114	down	TRUE
clu_47891_+	chr9:97307806-97308042	2	chr9:97307806-97308042	LOC100499484-C9ORF174	cryptic	0.000248	cryptic_threeprime	0.111106163134574	0.111106323359352	1.60224777574672e-07	chr9	97307806	97308042	SCR_DMSO_vs_SCR_11j	3.60554831917378	down	TRUE
clu_478_-	chr1:23808323-23814190	6	chr1:23808323-23816675	HMGCL	cryptic	0.000654	novel annotated pair	0.159762335451074	0.182337249245321	0.022574913794247	chr1	23808323	23814190	SCR_DMSO_vs_SCR_11j	3.18442225167573	down	TRUE
clu_47905_+	chr9:97441875-97464842	3	chr9:97441875-97464842	TDRD7	cryptic	5.71e-05	novel annotated pair	0.254024448476939	0.254038308447256	1.38599703170385e-05	chr9	97441875	97464842	SCR_DMSO_vs_SCR_11j	4.24336389175415	down	TRUE
clu_47910_+	chr9:97641691-97643204	2	chr9:97641662-97643204	NCBP1	cryptic	0.034	cryptic_fiveprime	0.107939797826089	0.121002684870212	0.0130628870441232	chr9	97641691	97643204	SCR_DMSO_vs_SCR_11j	1.46852108295774	down	TRUE
clu_47912_+	chr9:97647561-97648100	2	chr9:97647561-97648100	NCBP1	cryptic	0.0334	cryptic_threeprime	0.200332035824526	0.262532030137595	0.0621999943130688	chr9	97647561	97648100	SCR_DMSO_vs_SCR_11j	1.47625353318844	down	TRUE
clu_47921_+	chr9:97998678-98002276	2	chr9:97998678-98004964	ANP32B	cryptic	0.000681	cryptic_threeprime	0.117976779731465	0.119552145801735	0.00157536607027009	chr9	97998678	98002276	SCR_DMSO_vs_SCR_11j	3.16685288808722	down	TRUE
clu_47935_+	chr9:100240240-100241452	3	chr9:100240240-100242570	INVS	cryptic	9.13e-05	cryptic_threeprime	0.369660313148229	0.44976119472484	0.080100881576611	chr9	100240240	100241452	SCR_DMSO_vs_SCR_11j	4.0395292224657	down	TRUE
clu_47935_+	chr9:100241556-100242570	3	chr9:100240240-100242570	INVS	cryptic	9.13e-05	cryptic_fiveprime	0.290771189623334	0.353763580503443	0.0629923908801093	chr9	100241556	100242570	SCR_DMSO_vs_SCR_11j	4.0395292224657	down	TRUE
clu_47936_+	chr9:100246787-100251968	6	chr9:100242679-100252283	INVS	cryptic	2.05e-10	cryptic_threeprime	0.337033175569177	0.337089902260709	5.67266915318007e-05	chr9	100246787	100251968	SCR_DMSO_vs_SCR_11j	9.68824613894425	down	TRUE
clu_4793_-	chr10:3143775-3144292	4	chr10:3143501-3144292	PITRM1	cryptic	2.35e-08	cryptic_threeprime	0.458288575186338	0.4938406180432	0.0355520428568618	chr10	3143775	3144292	SCR_DMSO_vs_SCR_11j	7.62893213772826	down	TRUE
clu_47940_+	chr9:100292873-100292947	2	chr9:100292436-100292947	INVS	cryptic	0.00647	cryptic_fiveprime	0.186412536089212	0.242289531973949	0.0558769958847374	chr9	100292873	100292947	SCR_DMSO_vs_SCR_11j	2.1890957193313	down	TRUE
clu_47966_+	chr9:104753064-104753584	3	chr9:104753064-104754551	NIPSNAP3A	cryptic	1.29e-06	cryptic_threeprime	0.24227235712089	0.268829987609425	0.0265576304885348	chr9	104753064	104753584	SCR_DMSO_vs_SCR_11j	5.88941028970075	down	TRUE
clu_47966_+	chr9:104753675-104754551	3	chr9:104753064-104754551	NIPSNAP3A	cryptic	1.29e-06	cryptic_fiveprime	0.45508062732063	0.504966062907863	0.0498854355872331	chr9	104753675	104754551	SCR_DMSO_vs_SCR_11j	5.88941028970075	down	TRUE
clu_48000_+	chr9:111525262-111530875	11	chr9:111525262-111576365	ZNF483	cryptic	1.09e-08	novel annotated pair	0.10369242243277	0.202873186958526	0.099180764525756	chr9	111525262	111530875	SCR_DMSO_vs_SCR_11j	7.96257350205938	down	TRUE
clu_48003_+	chr9:111666946-111914605	4	chr9:111666946-111914605	GNG10	cryptic	4.3e-07	novel annotated pair	0.116794092949763	0.116845626608326	5.15336585626747e-05	chr9	111666946	111914605	SCR_DMSO_vs_SCR_11j	6.36653154442041	down	TRUE
clu_4801_-	chr10:3782214-3783216	3	chr10:3782214-3784913	KLF6	cryptic	9.12e-06	cryptic_fiveprime	0.142350969630746	0.194989222506153	0.0526382528754075	chr10	3782214	3783216	SCR_DMSO_vs_SCR_11j	5.04000516167158	down	TRUE
clu_4801_-	chr10:3783281-3784913	3	chr10:3782214-3784913	KLF6	cryptic	9.12e-06	cryptic_threeprime	0.106019014719413	0.145221287123944	0.0392022724045314	chr10	3783281	3784913	SCR_DMSO_vs_SCR_11j	5.04000516167158	down	TRUE
clu_48021_+	chr9:113284389-113286193	2	chr9:113284389-113286232	PRPF4	cryptic	0.00387	cryptic_threeprime	0.242666996444782	0.254340536248136	0.0116735398033537	chr9	113284389	113286193	SCR_DMSO_vs_SCR_11j	2.41228903498109	down	TRUE
clu_4802_-	chr10:4998747-5000550	3	chr10:4998747-5000550	AKR1C2	cryptic	0.0014	novel annotated pair	0.245687185872897	0.264497168158125	0.0188099822852284	chr10	4998747	5000550	SCR_DMSO_vs_SCR_11j	2.85387196432176	down	TRUE
clu_48035_+	chr9:114628250-114636990	3	chr9:114628250-114636990	C9orf91	cryptic	0.0154	novel annotated pair	0.102315638704916	0.128496713765419	0.0261810750605032	chr9	114628250	114636990	SCR_DMSO_vs_SCR_11j	1.81247927916354	down	TRUE
clu_48076_+	chr9:123070424-123071412	3	chr9:123070424-123073552	RABGAP1	cryptic	4.23e-05	cryptic_threeprime	0.254676446295677	0.258779510769989	0.00410306447431161	chr9	123070424	123071412	SCR_DMSO_vs_SCR_11j	4.37365963262496	down	TRUE
clu_48076_+	chr9:123071501-123073552	3	chr9:123070424-123073552	RABGAP1	cryptic	4.23e-05	cryptic_fiveprime	0.202442659092112	0.205704189744099	0.00326153065198713	chr9	123071501	123073552	SCR_DMSO_vs_SCR_11j	4.37365963262496	down	TRUE
clu_48096_+	chr9:125332017-125332510	2	chr9:125332017-125332510	GAPVD1	cryptic	0.00442	cryptic_fiveprime	0.121875820238458	0.153939990598353	0.0320641703598955	chr9	125332017	125332510	SCR_DMSO_vs_SCR_11j	2.35457773065091	down	TRUE
clu_48112_+	chr9:127168012-127168679	3	chr9:127166206-127168679	RALGPS1	cryptic	0.000415	cryptic_fiveprime	0.256358540650165	0.293420167858653	0.0370616272084879	chr9	127168012	127168679	SCR_DMSO_vs_SCR_11j	3.38195190328791	down	TRUE
clu_48133_+	chr9:127485840-127487676	2	chr9:127485835-127487676	LRSAM1	cryptic	0.00252	cryptic_fiveprime	0.324182146145973	0.364496877335045	0.0403147311890718	chr9	127485840	127487676	SCR_DMSO_vs_SCR_11j	2.59859945921846	down	TRUE
clu_48146_+	chr9:127807775-127808234	2	chr9:127807688-127808234	FPGS	cryptic	0.00191	cryptic_fiveprime	0.288183797900891	0.299718338234633	0.0115345403337423	chr9	127807775	127808234	SCR_DMSO_vs_SCR_11j	2.71896663275227	down	TRUE
clu_48214_+	chr9:128948628-128949189	3	chr9:128947751-128949189	NUP188	cryptic	0.00604	cryptic_fiveprime	0.194925564961039	0.273773170808926	0.0788476058478868	chr9	128948628	128949189	SCR_DMSO_vs_SCR_11j	2.21896306137887	down	TRUE
clu_48231_+	chr9:129068332-129068838	3	chr9:129068332-129069076	FAM73B	cryptic	0.00536	cryptic_threeprime	0.278200595933154	0.302444990617897	0.0242443946847431	chr9	129068332	129068838	SCR_DMSO_vs_SCR_11j	2.27083521030723	down	TRUE
clu_48257_+	chr9:130217970-130222650	6	chr9:130200982-130222650	NCS1	cryptic	1.97e-07	novel annotated pair	0.136265330393013	0.140936035921077	0.0046707055280637	chr9	130217970	130222650	SCR_DMSO_vs_SCR_11j	6.70553377383841	down	TRUE
clu_48274_+	chr9:130427375-130428358	3	chr9:130427375-130428358	HMCN2	cryptic	0.0151	novel annotated pair	0.26668597295668	0.299159283853296	0.032473310896616	chr9	130427375	130428358	SCR_DMSO_vs_SCR_11j	1.82102305270683	down	TRUE
clu_48281_+	chr9:130613027-130616355	6	chr9:130613027-130617797	FUBP3	cryptic	4.14e-09	novel annotated pair	0.121977686368937	0.157954425453663	0.0359767390847263	chr9	130613027	130616355	SCR_DMSO_vs_SCR_11j	8.3829996588791	down	TRUE
clu_48283_+	chr9:130632278-130635999	3	chr9:130632278-130635999	FUBP3	cryptic	0.000731	novel annotated pair	0.118238438548503	0.21011715862536	0.0918787200768569	chr9	130632278	130635999	SCR_DMSO_vs_SCR_11j	3.13608262304214	down	TRUE
clu_48284_+	chr9:130630788-130631161	3	chr9:130630788-130631557	FUBP3	cryptic	0.000653	cryptic_threeprime	0.165950918011974	0.196410089990765	0.030459171978791	chr9	130630788	130631161	SCR_DMSO_vs_SCR_11j	3.18508681872493	down	TRUE
clu_48286_+	chr9:130695606-130697582	6	chr9:130695593-130699329	EXOSC2	cryptic	6.06e-12	cryptic_fiveprime	0.113828404413599	0.141986275310013	0.0281578708964145	chr9	130695606	130697582	SCR_DMSO_vs_SCR_11j	11.2175273758337	down	TRUE
clu_4831_-	chr10:11489950-11490832	2	chr10:11489222-11490832	USP6NL	cryptic	0.00738	cryptic_threeprime	0.104739068773042	0.104739068773042	2.47458475923359e-16	chr10	11489950	11490832	SCR_DMSO_vs_SCR_11j	2.13194363817696	down	TRUE
clu_48323_+	chr9:131511472-131512041	2	chr9:131511467-131512041	POMT1	cryptic	2.93e-05	cryptic_fiveprime	0.331362373906686	0.39640515813689	0.0650427842302044	chr9	131511472	131512041	SCR_DMSO_vs_SCR_11j	4.53313237964589	down	TRUE
clu_48347_+	chr9:133357182-133357711	3	chr9:133357068-133357711	SURF2	cryptic	0.0426	cryptic_fiveprime	0.101048650899732	0.169609850579639	0.0685611996799068	chr9	133357182	133357711	SCR_DMSO_vs_SCR_11j	1.37059040089728	down	TRUE
clu_4835_-	chr10:11964171-11967341	2	chr10:11964125-11967341	UPF2	cryptic	0.00737	cryptic_threeprime	0.139040523245653	0.139040533948782	1.0703129498623e-08	chr10	11964171	11967341	SCR_DMSO_vs_SCR_11j	2.13253251214095	down	TRUE
clu_48366_+	chr9:134027262-134028826	3	chr9:134026090-134028826	LINC00094	cryptic	0.00831	cryptic_unanchored	0.127976265746209	0.1451446240199	0.0171683582736912	chr9	134027262	134028826	SCR_DMSO_vs_SCR_11j	2.08039897621589	down	TRUE
clu_48366_+	chr9:134028045-134028826	3	chr9:134026090-134028826	LINC00094	cryptic	0.00831	cryptic_unanchored	0.124217676937929	0.14088018880113	0.0166625118632011	chr9	134028045	134028826	SCR_DMSO_vs_SCR_11j	2.08039897621589	down	TRUE
clu_48408_+	chr9:136717711-136721679	2	chr9:136717711-136721921	FAM69B	cryptic	0.0187	cryptic_threeprime	0.205972847058592	0.216784613553248	0.0108117664946555	chr9	136717711	136721679	SCR_DMSO_vs_SCR_11j	1.7281583934635	down	TRUE
clu_48424_+	chr9:136854676-136854937	3	chr9:136854676-136854937	MAMDC4	cryptic	0.0296	novel annotated pair	0.135189076710043	0.135189116862327	4.01522836124141e-08	chr9	136854676	136854937	SCR_DMSO_vs_SCR_11j	1.52870828894106	down	TRUE
clu_48437_+	chr9:137077821-137078502	4	chr9:137077821-137078502	UAP1L1	cryptic	0.0133	novel annotated pair	0.131522371090668	0.217761802998005	0.0862394319073369	chr9	137077821	137078502	SCR_DMSO_vs_SCR_11j	1.87614835903291	down	TRUE
clu_4843_-	chr10:12179132-12180395	5	chr10:12179132-12184889	NUDT5	cryptic	4.22e-07	cryptic_fiveprime	0.194887496173922	0.223754360181487	0.0288668640075648	chr10	12179132	12180395	SCR_DMSO_vs_SCR_11j	6.37468754903833	down	TRUE
clu_4843_-	chr10:12180489-12184889	5	chr10:12179132-12184889	NUDT5	cryptic	4.22e-07	cryptic_threeprime	0.35828930290396	0.411359349907192	0.0530700470032321	chr10	12180489	12184889	SCR_DMSO_vs_SCR_11j	6.37468754903833	down	TRUE
clu_4846_-	chr10:12998512-13006050	5	chr10:12998512-13049674	CCDC3	cryptic	0.0035	cryptic_fiveprime	0.102686355086345	0.126168816463968	0.0234824613776231	chr10	12998512	13006050	SCR_DMSO_vs_SCR_11j	2.45593195564972	down	TRUE
clu_4846_-	chr10:13007105-13049674	5	chr10:12998512-13049674	CCDC3	cryptic	0.0035	cryptic_threeprime	0.128229324870238	0.157552888295091	0.0293235634248534	chr10	13007105	13049674	SCR_DMSO_vs_SCR_11j	2.45593195564972	down	TRUE
clu_4846_-	chr10:13048764-13049674	5	chr10:12998512-13049674	CCDC3	cryptic	0.0035	cryptic_threeprime	0.113177896147442	0.139059482862537	0.0258815867150949	chr10	13048764	13049674	SCR_DMSO_vs_SCR_11j	2.45593195564972	down	TRUE
clu_4847_-	chr10:13049941-13055108	8	chr10:13049941-13099506	CCDC3	cryptic	0.0271	cryptic_fiveprime	0.195512383147563	0.26271403225769	0.0672016491101266	chr10	13049941	13055108	SCR_DMSO_vs_SCR_11j	1.56703070912559	down	TRUE
clu_48497_-	chrX:312656-312766	3	chrX:311627-312766	GTPBP6	cryptic	0.000628	cryptic_threeprime	0.117522505488484	0.121767028422433	0.00424452293394945	chrX	312656	312766	SCR_DMSO_vs_SCR_11j	3.2020403562628	down	TRUE
clu_48500_-	chrX:317051-317279	2	chrX:317051-318439	GTPBP6	cryptic	0.0419	cryptic_fiveprime	0.10433829166201	0.148514386453034	0.0441760947910243	chrX	317051	317279	SCR_DMSO_vs_SCR_11j	1.3777859770337	down	TRUE
clu_48511_-	chrX:1419453-1421658	2	chrX:1419114-1421658	ASMTL	cryptic	0.00549	cryptic_threeprime	0.157355696546399	0.157355696546399	5.03497911821387e-95	chrX	1419453	1421658	SCR_DMSO_vs_SCR_11j	2.26042765554991	down	TRUE
clu_48521_-	chrX:3611334-3612177	2	chrX:3608945-3612177	PRKX	cryptic	0.0197	cryptic_threeprime	0.184220761635348	0.258240223783208	0.07401946214786	chrX	3611334	3612177	SCR_DMSO_vs_SCR_11j	1.70553377383841	down	TRUE
clu_48531_-	chrX:6978343-7077220	6	chrX:6978343-7105620	HDHD1	cryptic	0.000429	cryptic_threeprime	0.180576376268498	0.186015101520936	0.00543872525243813	chrX	6978343	7077220	SCR_DMSO_vs_SCR_11j	3.36754270781528	down	TRUE
clu_48583_-	chrX:18901603-18902792	2	chrX:18901603-18905758	PHKA2	cryptic	0.002	cryptic_fiveprime	0.260431387233425	0.260431402794013	1.55605878606648e-08	chrX	18901603	18902792	SCR_DMSO_vs_SCR_11j	2.69897000433602	down	TRUE
clu_48609_-	chrX:20168989-20169402	3	chrX:20167747-20169402	RPS6KA3	cryptic	0.000987	cryptic_threeprime	0.103606202211343	0.103610093394665	3.89118332176408e-06	chrX	20168989	20169402	SCR_DMSO_vs_SCR_11j	3.00568284733036	down	TRUE
clu_48622_-	chrX:23855856-23856302	5	chrX:23840377-23858642	APOO	cryptic	0.000328	cryptic_threeprime	0.100368396762298	0.101657260494818	0.0012888637325201	chrX	23855856	23856302	SCR_DMSO_vs_SCR_11j	3.48412615628832	down	TRUE
clu_48638_-	chrX:38287245-38290959	5	chrX:38276772-38290959	RPGR	cryptic	0.00116	novel annotated pair	0.204066023246791	0.220314793977348	0.0162487707305573	chrX	38287245	38290959	SCR_DMSO_vs_SCR_11j	2.93554201077308	down	TRUE
clu_48656_-	chrX:41524034-41529529	3	chrX:41524034-41531007	CASK	cryptic	0.000387	cryptic_fiveprime	0.137389451031824	0.187853591916418	0.0504641408845943	chrX	41524034	41529529	SCR_DMSO_vs_SCR_11j	3.41228903498109	down	TRUE
clu_48656_-	chrX:41529648-41531007	3	chrX:41524034-41531007	CASK	cryptic	0.000387	cryptic_threeprime	0.128327624423746	0.175463237310157	0.0471356128864106	chrX	41529648	41531007	SCR_DMSO_vs_SCR_11j	3.41228903498109	down	TRUE
clu_48679_-	chrX:47456414-47483095	8	chrX:47456398-47483124	ZNF41	cryptic	0.0349	cryptic_unanchored	0.214637984675059	0.258388289138478	0.0437503044634193	chrX	47456414	47483095	SCR_DMSO_vs_SCR_11j	1.45717457304082	down	TRUE
clu_48702_-	chrX:48880676-48893900	2	chrX:48880676-48893900	TIMM17B	cryptic	0.013	cryptic_threeprime	0.135521758506138	0.148388485498028	0.0128667269918897	chrX	48880676	48893900	SCR_DMSO_vs_SCR_11j	1.88605664769316	down	TRUE
clu_48711_-	chrX:48935018-48936191	4	chrX:48935018-48944190	OTUD5	cryptic	5.11e-07	cryptic_fiveprime	0.139105170356251	0.149703558718677	0.010598388362426	chrX	48935018	48936191	SCR_DMSO_vs_SCR_11j	6.29157909986529	down	TRUE
clu_48742_-	chrX:53179826-53193437	7	chrX:53176622-53193437	KDM5C	cryptic	1.05e-06	cryptic_threeprime	0.153337901517002	0.160405785026705	0.00706788350970316	chrX	53179826	53193437	SCR_DMSO_vs_SCR_11j	5.97881070093006	down	TRUE
clu_4875_-	chr10:14919832-14920380	3	chr10:14919832-14922981	DCLRE1C	cryptic	0.000677	cryptic_fiveprime	0.261372301118874	0.333704546671603	0.0723322455527292	chr10	14919832	14920380	SCR_DMSO_vs_SCR_11j	3.16941133131486	down	TRUE
clu_4875_-	chr10:14920444-14922981	3	chr10:14919832-14922981	DCLRE1C	cryptic	0.000677	cryptic_threeprime	0.224787547204902	0.286994309364041	0.0622067621591389	chr10	14920444	14922981	SCR_DMSO_vs_SCR_11j	3.16941133131486	down	TRUE
clu_48761_-	chrX:53432838-53433722	3	chrX:53432411-53433722	HSD17B10	cryptic	2.56e-07	cryptic_threeprime	0.129140719261672	0.129140719573384	3.11711564182458e-10	chrX	53432838	53433722	SCR_DMSO_vs_SCR_11j	6.59176003468815	down	TRUE
clu_4881_-	chr10:15103527-15109702	4	chr10:15103527-15109702	NMT2	cryptic	0.0487	cryptic_threeprime	0.151326612707011	0.192457789775105	0.0411311770680943	chr10	15103527	15109702	SCR_DMSO_vs_SCR_11j	1.31247103878537	down	TRUE
clu_4881_-	chr10:15105035-15109702	4	chr10:15103527-15109702	NMT2	cryptic	0.0487	cryptic_threeprime	0.227924738663226	0.277836607649126	0.0499118689859004	chr10	15105035	15109702	SCR_DMSO_vs_SCR_11j	1.31247103878537	down	TRUE
clu_48827_-	chrX:65514970-65517987	2	chrX:65514970-65517987	LAS1L	cryptic	0.00817	cryptic_threeprime	0.164152962983172	0.164152962983172	1.75898104940673e-29	chrX	65514970	65517987	SCR_DMSO_vs_SCR_11j	2.08777794346758	down	TRUE
clu_48830_-	chrX:65523707-65523822	3	chrX:65523707-65524056	LAS1L	cryptic	0.000293	cryptic_fiveprime	0.13172599489976	0.140908706178065	0.00918271127830523	chrX	65523707	65523822	SCR_DMSO_vs_SCR_11j	3.53313237964589	down	TRUE
clu_48830_-	chrX:65523876-65524056	3	chrX:65523707-65524056	LAS1L	cryptic	0.000293	cryptic_threeprime	0.171476610202273	0.183429137299929	0.0119525270976559	chrX	65523876	65524056	SCR_DMSO_vs_SCR_11j	3.53313237964589	down	TRUE
clu_48832_-	chrX:65528369-65528964	5	chrX:65525050-65529212	LAS1L	cryptic	9.39e-05	cryptic_fiveprime	0.122137957184036	0.127039704940039	0.00490174775600288	chrX	65528369	65528964	SCR_DMSO_vs_SCR_11j	4.02733440773389	down	TRUE
clu_48836_-	chrX:66598093-66599769	7	chrX:66598093-66602724	EDA2R	cryptic	0.00132	cryptic_fiveprime	0.160560082384917	0.199567054181278	0.0390069717963606	chrX	66598093	66599769	SCR_DMSO_vs_SCR_11j	2.87942606879415	down	TRUE
clu_4883_-	chr10:15133144-15133241	2	chr10:15133144-15133245	NMT2	cryptic	0.00325	cryptic_fiveprime	0.196919477885546	0.196919477885632	8.56276183566835e-14	chr10	15133144	15133241	SCR_DMSO_vs_SCR_11j	2.48811663902113	down	TRUE
clu_48870_-	chrX:72330076-72330816	8	chrX:72330076-72351733	HDAC8	cryptic	0.0047	cryptic_fiveprime	0.106076055183225	0.14832848038484	0.0422524252016155	chrX	72330076	72330816	SCR_DMSO_vs_SCR_11j	2.32790214206428	down	TRUE
clu_48873_-	chrX:72462098-72462362	5	chrX:72462098-72464559	HDAC8	cryptic	3.24e-06	cryptic_fiveprime	0.246982519712414	0.262383858690165	0.015401338977751	chrX	72462098	72462362	SCR_DMSO_vs_SCR_11j	5.48945498979339	down	TRUE
clu_48873_-	chrX:72462442-72464559	5	chrX:72462098-72464559	HDAC8	cryptic	3.24e-06	cryptic_threeprime	0.174640186458845	0.185530401336895	0.0108902148780496	chrX	72462442	72464559	SCR_DMSO_vs_SCR_11j	5.48945498979339	down	TRUE
clu_48873_-	chrX:72463546-72464559	5	chrX:72462098-72464559	HDAC8	cryptic	3.24e-06	cryptic_threeprime	0.194007203809611	0.206105107391924	0.0120979035823128	chrX	72463546	72464559	SCR_DMSO_vs_SCR_11j	5.48945498979339	down	TRUE
clu_48876_-	chrX:72611184-72617395	3	chrX:72611184-72618710	PHKA1	cryptic	3.38e-05	cryptic_fiveprime	0.657358045461566	0.695430395561774	0.0380723501002083	chrX	72611184	72617395	SCR_DMSO_vs_SCR_11j	4.47108329972235	down	TRUE
clu_48876_-	chrX:72617515-72618710	3	chrX:72611184-72618710	PHKA1	cryptic	3.38e-05	cryptic_threeprime	0.133681584293428	0.141424049923547	0.00774246563011906	chrX	72617515	72618710	SCR_DMSO_vs_SCR_11j	4.47108329972235	down	TRUE
clu_48909_-	chrX:80730020-80731088	3	chrX:80730020-80733456	BRWD3	cryptic	5.03e-05	cryptic_fiveprime	0.17673862372604	0.19684051254682	0.02010188882078	chrX	80730020	80731088	SCR_DMSO_vs_SCR_11j	4.29843201494407	down	TRUE
clu_48923_-	chrX:84351818-84361466	3	chrX:84344457-84361466	HDX	cryptic	0.0297	cryptic_threeprime	0.109223150697902	0.109223210399632	5.97017303137842e-08	chrX	84351818	84361466	SCR_DMSO_vs_SCR_11j	1.52724355068279	down	TRUE
clu_4893_-	chr10:15841597-15843212	2	chr10:15841597-15843212	FAM188A	cryptic	0.0369	cryptic_threeprime	0.135612161258826	0.165626003625937	0.0300138423671108	chr10	15841597	15843212	SCR_DMSO_vs_SCR_11j	1.43297363384094	down	TRUE
clu_48964_-	chrX:103795986-103797523	8	chrX:103795986-103918832	RAB9B	cryptic	0.00805	cryptic_unanchored	0.222248055082692	0.295794528941705	0.073546473859013	chrX	103795986	103797523	SCR_DMSO_vs_SCR_11j	2.09420411963213	down	TRUE
clu_49010_-	chrX:119592513-119593465	4	chrX:119592513-119605731	NKRF	cryptic	0.0162	cryptic_fiveprime	0.212256992230127	0.212261124157484	4.13192735739661e-06	chrX	119592513	119593465	SCR_DMSO_vs_SCR_11j	1.79048498545737	down	TRUE
clu_49016_-	chrX:119852679-119852773	2	chrX:119851873-119852773	UPF3B	cryptic	0.0398	cryptic_threeprime	0.122868278883159	0.130644445170664	0.00777616628750478	chrX	119852679	119852773	SCR_DMSO_vs_SCR_11j	1.40011692792631	down	TRUE
clu_49049_-	chrX:124561817-124563849	2	chrX:124561817-124563849	TENM1	cryptic	0.0111	cryptic_fiveprime	0.341325506729281	0.341325506729281	3.39536293054433e-23	chrX	124561817	124563849	SCR_DMSO_vs_SCR_11j	1.95467702121334	down	TRUE
clu_49078_-	chrX:130149568-130165551	6	chrX:130149568-130165551	AIFM1	cryptic	4.58e-10	novel annotated pair	0.324060942022379	0.331848394423509	0.00778745240112968	chrX	130149568	130165551	SCR_DMSO_vs_SCR_11j	9.33913452199613	down	TRUE
clu_49095_-	chrX:131794466-131804972	8	chrX:131794466-131825222	FIRRE	cryptic	1.15e-05	novel annotated pair	0.119352963629453	0.124365991934261	0.0050130283048084	chrX	131794466	131804972	SCR_DMSO_vs_SCR_11j	4.93930215964639	down	TRUE
clu_49095_-	chrX:131794466-131825222	8	chrX:131794466-131825222	FIRRE	cryptic	1.15e-05	novel annotated pair	0.37928301101013	0.404606894916986	0.0253238839068563	chrX	131794466	131825222	SCR_DMSO_vs_SCR_11j	4.93930215964639	down	TRUE
clu_49113_-	chrX:136219671-136222393	3	chrX:136219671-136222393	MAP7D3	cryptic	8.95e-05	novel annotated pair	0.243757809070862	0.243785869276827	2.80602059652567e-05	chrX	136219671	136222393	SCR_DMSO_vs_SCR_11j	4.04817696468409	down	TRUE
clu_49114_-	chrX:136244795-136245486	2	chrX:136244795-136246065	MAP7D3	cryptic	0.000306	cryptic_fiveprime	0.26878188223066	0.268781882870779	6.40118715131692e-10	chrX	136244795	136245486	SCR_DMSO_vs_SCR_11j	3.51427857351842	down	TRUE
clu_49117_-	chrX:136847899-136848460	14	chrX:136815112-136872268	RBMX	cryptic	7.94e-18	cryptic_unanchored	0.103330465708145	0.116345521591093	0.0130150558829475	chrX	136847899	136848460	SCR_DMSO_vs_SCR_11j	17.1001794975729	down	TRUE
clu_49127_-	chrX:139744194-139745722	3	chrX:139743624-139745722	ATP11C	cryptic	0.0116	cryptic_threeprime	0.12046698406321	0.132535635608253	0.0120686515450434	chrX	139744194	139745722	SCR_DMSO_vs_SCR_11j	1.93554201077308	down	TRUE
clu_49132_-	chrX:139797326-139798022	3	chrX:139797326-139798273	ATP11C	cryptic	2.95e-05	cryptic_fiveprime	0.369542609429616	0.392034478860858	0.0224918694312416	chrX	139797326	139798022	SCR_DMSO_vs_SCR_11j	4.53017798402184	down	TRUE
clu_49132_-	chrX:139798095-139798273	3	chrX:139797326-139798273	ATP11C	cryptic	2.95e-05	cryptic_threeprime	0.203549175500382	0.215937846310255	0.0123886708098729	chrX	139798095	139798273	SCR_DMSO_vs_SCR_11j	4.53017798402184	down	TRUE
clu_49167_-	chrX:153673078-153686501	5	chrX:153673078-153686501	PNCK	cryptic	0.00104	cryptic_fiveprime	0.135346987398805	0.135380732772109	3.37453733037253e-05	chrX	153673078	153686501	SCR_DMSO_vs_SCR_11j	2.98296666070122	down	TRUE
clu_49237_-	chrX:154424625-154426909	2	chrX:154424625-154428128	CH17-340M24.3	cryptic	0.0138	cryptic_fiveprime	0.12408176682151	0.140318835853787	0.0162370690322766	chrX	154424625	154426909	SCR_DMSO_vs_SCR_11j	1.86012091359876	down	TRUE
clu_49284_+	chrX:10129097-10129956	3	chrX:10128708-10129956	WWC3	cryptic	0.028	cryptic_fiveprime	0.157105266659001	0.215530622834251	0.0584253561752502	chrX	10129097	10129956	SCR_DMSO_vs_SCR_11j	1.55284196865778	down	TRUE
clu_49306_+	chrX:13752830-13753368	10	chrX:13749533-13756578	OFD1	cryptic	1.49e-10	cryptic_fiveprime	0.10508629461548	0.107069204172669	0.00198290955718922	chrX	13752830	13753368	SCR_DMSO_vs_SCR_11j	9.82681373158773	down	TRUE
clu_49316_+	chrX:15721592-15749971	10	chrX:15688858-15764578	CA5BP1	cryptic	1.76e-06	cryptic_fiveprime	0.146534662373837	0.178333365952329	0.0317987035784922	chrX	15721592	15749971	SCR_DMSO_vs_SCR_11j	5.75448733218585	down	TRUE
clu_49334_+	chrX:17062532-17103718	6	chrX:17062532-17103718	REPS2	cryptic	0.000946	novel annotated pair	0.198133978706971	0.21011843721536	0.0119844585083892	chrX	17062532	17103718	SCR_DMSO_vs_SCR_11j	3.02410886359821	down	TRUE
clu_49375_+	chrX:24699549-24704389	3	chrX:24699549-24704389	POLA1	cryptic	1.36e-06	novel annotated pair	0.451941481737893	0.502635446076256	0.0506939643383634	chrX	24699549	24704389	SCR_DMSO_vs_SCR_11j	5.86646109162978	down	TRUE
clu_49376_+	chrX:24716454-24717290	4	chrX:24716454-24717290	POLA1	cryptic	1.38e-05	novel annotated pair	0.270607769912861	0.312292723267673	0.0416849533548117	chrX	24716454	24717290	SCR_DMSO_vs_SCR_11j	4.86012091359876	down	TRUE
clu_4939_-	chr10:26980839-26982693	3	chr10:26980839-27006917	ANKRD26	cryptic	0.000189	cryptic_unanchored	0.157959650200391	0.157959782821662	1.32621271287732e-07	chr10	26980839	26982693	SCR_DMSO_vs_SCR_11j	3.72353819582676	down	TRUE
clu_4942_-	chr10:27024559-27028337	3	chr10:27024559-27028852	ANKRD26	cryptic	4.86e-06	cryptic_fiveprime	0.107788821519104	0.10778883160231	1.00832064813922e-08	chr10	27024559	27028337	SCR_DMSO_vs_SCR_11j	5.31336373073771	down	TRUE
clu_49431_+	chrX:47173197-47176500	3	chrX:47173197-47176500	RBM10	cryptic	3.72e-07	novel annotated pair	0.153583222694585	0.153585961070771	2.73837618614757e-06	chrX	47173197	47176500	SCR_DMSO_vs_SCR_11j	6.4294570601181	down	TRUE
clu_49479_+	chrX:48575667-48575815	8	chrX:48575283-48576314	RBM3	cryptic	9.01e-16	cryptic_threeprime	0.183962118891335	0.199481008212941	0.0155188893216057	chrX	48575667	48575815	SCR_DMSO_vs_SCR_11j	15.0452752090209	down	TRUE
clu_49479_+	chrX:48576083-48576314	8	chrX:48575283-48576314	RBM3	cryptic	9.01e-16	cryptic_fiveprime	0.155956309366251	0.168977676165161	0.0130213667989098	chrX	48576083	48576314	SCR_DMSO_vs_SCR_11j	15.0452752090209	down	TRUE
clu_49483_+	chrX:48604390-48636418	2	chrX:48604390-48636418	WDR13	cryptic	0.00197	cryptic_threeprime	0.189201738886503	0.232886055823894	0.0436843169373907	chrX	48604390	48636418	SCR_DMSO_vs_SCR_11j	2.70553377383841	down	TRUE
clu_49495_+	chrX:48816633-48817360	2	chrX:48816633-48817360	HDAC6	cryptic	0.039	cryptic_threeprime	0.180906836152468	0.208405495688785	0.0274986595363167	chrX	48816633	48817360	SCR_DMSO_vs_SCR_11j	1.4089353929735	down	TRUE
clu_4951_-	chr10:27079161-27080032	4	chr10:27079161-27086539	ANKRD26	cryptic	0.00183	cryptic_fiveprime	0.146601935518905	0.151463288188792	0.0048613526698868	chr10	27079161	27080032	SCR_DMSO_vs_SCR_11j	2.73754891026957	down	TRUE
clu_49526_+	chrX:51898193-51898581	3	chrX:51898193-51898581	MAGED1	cryptic	8.77e-10	novel annotated pair	0.145966144192092	0.146097490104839	0.000131345912746956	chrX	51898193	51898581	SCR_DMSO_vs_SCR_11j	9.05700040663396	down	TRUE
clu_49541_+	chrX:54548373-54550636	3	chrX:54548373-54550963	GNL3L	cryptic	0.0198	cryptic_threeprime	0.165293482725738	0.165293482759545	3.38068229990114e-11	chrX	54548373	54550636	SCR_DMSO_vs_SCR_11j	1.70333480973847	down	TRUE
clu_49558_+	chrX:55753514-55755068	3	chrX:55753514-55755841	RRAGB	cryptic	9.44e-06	cryptic_threeprime	0.231132606703695	0.235245201145318	0.00411259444162348	chrX	55753514	55755068	SCR_DMSO_vs_SCR_11j	5.02502800570193	down	TRUE
clu_49558_+	chrX:55755206-55755841	3	chrX:55753514-55755841	RRAGB	cryptic	9.44e-06	cryptic_fiveprime	0.202546527806858	0.206150479746293	0.00360395193943489	chrX	55755206	55755841	SCR_DMSO_vs_SCR_11j	5.02502800570193	down	TRUE
clu_49576_+	chrX:69506143-69513881	3	chrX:69506143-69957027	EDA	cryptic	0.000553	cryptic_threeprime	0.166228948542357	0.185674233950214	0.0194452854078575	chrX	69506143	69513881	SCR_DMSO_vs_SCR_11j	3.2572748686953	down	TRUE
clu_49591_+	chrX:71127467-71127851	3	chrX:71127467-71127893	MED12	cryptic	0.011	cryptic_threeprime	0.139902830311405	0.169938558229215	0.0300357279178101	chrX	71127467	71127851	SCR_DMSO_vs_SCR_11j	1.95860731484178	down	TRUE
clu_49597_+	chrX:71137780-71137856	5	chrX:71137029-71137856	MED12	cryptic	0.000212	cryptic_unanchored	0.153837838948534	0.17305281021949	0.0192149712709559	chrX	71137780	71137856	SCR_DMSO_vs_SCR_11j	3.67366413907125	down	TRUE
clu_49634_+	chrX:73998844-74004270	8	chrX:73944662-74004270	JPX	cryptic	0.00812	cryptic_unanchored	0.170958617091091	0.225726431027714	0.0547678139366227	chrX	73998844	74004270	SCR_DMSO_vs_SCR_11j	2.09044397075882	down	TRUE
clu_49649_+	chrX:77989958-77998562	2	chrX:77989958-77998562	ATP7A	cryptic	0.0225	cryptic_threeprime	0.115664961798172	0.141579391178325	0.0259144293801527	chrX	77989958	77998562	SCR_DMSO_vs_SCR_11j	1.64781748188864	down	TRUE
clu_49663_+	chrX:86174285-86174693	5	chrX:86149108-86514279	DACH2	cryptic	0.00265	cryptic_unanchored	0.217218716236715	0.275065736681499	0.0578470204447835	chrX	86174285	86174693	SCR_DMSO_vs_SCR_11j	2.57675412606319	down	TRUE
clu_49727_+	chrX:107450005-107530409	2	chrX:107450005-107530409	FRMPD3	cryptic	0.00487	cryptic_fiveprime	0.388816884279182	0.412540146439908	0.0237232621607261	chrX	107450005	107530409	SCR_DMSO_vs_SCR_11j	2.31247103878537	down	TRUE
clu_49740_+	chrX:110004164-110020352	10	chrX:110002772-110109080	TMEM164	cryptic	0.000239	cryptic_threeprime	0.168785326736364	0.18065021063218	0.0118648838958159	chrX	110004164	110020352	SCR_DMSO_vs_SCR_11j	3.62160209905186	down	TRUE
clu_49747_+	chrX:111717004-111717846	7	chrX:111685103-111717846	ALG13	cryptic	1.55e-07	cryptic_fiveprime	0.178145878712576	0.200384814610989	0.0222389358984131	chrX	111717004	111717846	SCR_DMSO_vs_SCR_11j	6.80966830182971	down	TRUE
clu_49748_+	chrX:111720170-111722793	10	chrX:111720170-111724934	ALG13	cryptic	2.61e-08	novel annotated pair	0.111808660004654	0.12321695664441	0.0114082966397564	chrX	111720170	111722793	SCR_DMSO_vs_SCR_11j	7.58335949266172	down	TRUE
clu_49764_+	chrX:118580179-118582205	3	chrX:118580179-118584735	DOCK11	cryptic	0.000199	cryptic_threeprime	0.1081749374139	0.110706367328348	0.00253142991444796	chrX	118580179	118582205	SCR_DMSO_vs_SCR_11j	3.70114692359029	down	TRUE
clu_49818_+	chrX:129911921-129913310	5	chrX:129911921-129919175	UTP14A	cryptic	8.44e-07	cryptic_threeprime	0.23501523797153	0.255342924585978	0.0203276866144478	chrX	129911921	129913310	SCR_DMSO_vs_SCR_11j	6.07365755337435	down	TRUE
clu_49818_+	chrX:129913395-129919175	5	chrX:129911921-129919175	UTP14A	cryptic	8.44e-07	cryptic_fiveprime	0.129713981545634	0.140933614375889	0.0112196328302551	chrX	129913395	129919175	SCR_DMSO_vs_SCR_11j	6.07365755337435	down	TRUE
clu_4982_-	chr10:30337031-30340226	3	chr10:30336936-30340226	MTPAP	cryptic	0.00534	cryptic_threeprime	0.34666179327465	0.378800911419612	0.0321391181449621	chr10	30337031	30340226	SCR_DMSO_vs_SCR_11j	2.27245874297144	down	TRUE
clu_4987_-	chr10:31820488-31822243	3	chr10:31820488-31826304	ARHGAP12	cryptic	0.0019	cryptic_fiveprime	0.260645798222654	0.274338181600871	0.013692383378217	chr10	31820488	31822243	SCR_DMSO_vs_SCR_11j	2.72124639904717	down	TRUE
clu_49897_+	chrX:150750843-150751030	5	chrX:150744453-150755689	MTMR1	cryptic	0.000504	cryptic_threeprime	0.116791087219757	0.131635019244463	0.0148439320247061	chrX	150750843	150751030	SCR_DMSO_vs_SCR_11j	3.29756946355447	down	TRUE
clu_49897_+	chrX:150751240-150755689	5	chrX:150744453-150755689	MTMR1	cryptic	0.000504	cryptic_fiveprime	0.102091418302759	0.115062824245483	0.0129714059427237	chrX	150751240	150755689	SCR_DMSO_vs_SCR_11j	3.29756946355447	down	TRUE
clu_49916_+	chrX:153558303-153559257	3	chrX:153558303-153559729	ATP2B3	cryptic	0.00017	cryptic_threeprime	0.274126783149639	0.283058810874165	0.00893202772452618	chrX	153558303	153559257	SCR_DMSO_vs_SCR_11j	3.76955107862173	down	TRUE
clu_49916_+	chrX:153559522-153559729	3	chrX:153558303-153559729	ATP2B3	cryptic	0.00017	cryptic_fiveprime	0.132205669183092	0.136513400700684	0.00430773151759189	chrX	153559522	153559729	SCR_DMSO_vs_SCR_11j	3.76955107862173	down	TRUE
clu_49920_+	chrX:153694017-153694137	2	chrX:153694017-153694137	SLC6A8	cryptic	0.000888	cryptic_threeprime	0.129271674658988	0.129271677015157	2.35616904639582e-09	chrX	153694017	153694137	SCR_DMSO_vs_SCR_11j	3.0515870342214	down	TRUE
clu_49962_+	chrX:154470611-154470882	4	chrX:154470611-154471105	PLXNA3	cryptic	8.01e-05	cryptic_threeprime	0.145272398358511	0.150878393771207	0.00560599541269566	chrX	154470611	154470882	SCR_DMSO_vs_SCR_11j	4.09636748391576	down	TRUE
clu_5016_-	chr10:33194780-33197650	4	chr10:33192418-33197650	NRP1	cryptic	0.000216	cryptic_threeprime	0.211567453575187	0.289419305454409	0.0778518518792218	chr10	33194780	33197650	SCR_DMSO_vs_SCR_11j	3.66554624884907	down	TRUE
clu_5071_-	chr10:43558171-43573637	7	chr10:43558171-43574540	ZNF239	cryptic	0.00451	novel annotated pair	0.150968471809173	0.177609082240689	0.0266406104315162	chr10	43558171	43573637	SCR_DMSO_vs_SCR_11j	2.34582345812204	down	TRUE
clu_510_-	chr1:26897725-26900122	2	chr1:26897725-26900122	GPATCH3	cryptic	0.00911	cryptic_fiveprime	0.160325228446747	0.173012258685636	0.0126870302388886	chr1	26897725	26900122	SCR_DMSO_vs_SCR_11j	2.040481623027	down	TRUE
clu_5119_-	chr10:49483516-49488158	2	chr10:49483516-49493117	ERCC6	cryptic	0.00219	cryptic_fiveprime	0.105471521780818	0.105471522423976	6.43157749457238e-10	chr10	49483516	49488158	SCR_DMSO_vs_SCR_11j	2.65955588515988	down	TRUE
clu_5121_-	chr10:49528525-49532543	3	chr10:49528525-49532543	ERCC6-PGBD3	cryptic	0.000139	novel annotated pair	0.154251223538735	0.162982818332251	0.00873159479351623	chr10	49528525	49532543	SCR_DMSO_vs_SCR_11j	3.85698519974591	down	TRUE
clu_5215_-	chr10:68346084-68353206	3	chr10:68346084-68355353	RUFY2	cryptic	0.00223	cryptic_fiveprime	0.113376762511624	0.119524601628927	0.00614783911730345	chr10	68346084	68353206	SCR_DMSO_vs_SCR_11j	2.65169513695184	down	TRUE
clu_5215_-	chr10:68353323-68355353	3	chr10:68346084-68355353	RUFY2	cryptic	0.00223	cryptic_threeprime	0.193777039548946	0.204284405330146	0.0105073657811998	chr10	68353323	68355353	SCR_DMSO_vs_SCR_11j	2.65169513695184	down	TRUE
clu_5221_-	chr10:68443106-68444921	2	chr10:68443106-68444921	DNA2	cryptic	0.00545	cryptic_threeprime	0.182197339670248	0.182197339670248	1.81599888267694e-117	chr10	68443106	68444921	SCR_DMSO_vs_SCR_11j	2.26360349772336	down	TRUE
clu_5246_-	chr10:71824107-71825837	2	chr10:71822007-71825837	PSAP	cryptic	6.24e-06	cryptic_threeprime	0.642942100245783	0.64294221458504	1.14339257208265e-07	chr10	71824107	71825837	SCR_DMSO_vs_SCR_11j	5.20481541031758	down	TRUE
clu_5258_-	chr10:72379583-72407929	4	chr10:72375872-72407929	MICU1	cryptic	0.000286	cryptic_threeprime	0.237149818735231	0.260210969733466	0.0230611509982348	chr10	72379583	72407929	SCR_DMSO_vs_SCR_11j	3.54363396687096	down	TRUE
clu_5262_-	chr10:73047101-73051090	3	chr10:73047101-73053351	P4HA1	cryptic	0.0234	cryptic_fiveprime	0.114022821403186	0.114022823790152	2.38696555396871e-09	chr10	73047101	73051090	SCR_DMSO_vs_SCR_11j	1.63078414258986	down	TRUE
clu_5264_-	chr10:73074915-73109906	5	chr10:73074915-73134603	P4HA1	cryptic	1.72e-08	cryptic_fiveprime	0.138198311333735	0.138198311350628	1.68927647263515e-11	chr10	73074915	73109906	SCR_DMSO_vs_SCR_11j	7.76447155309245	down	TRUE
clu_5264_-	chr10:73074915-73134603	5	chr10:73074915-73134603	P4HA1	cryptic	1.72e-08	cryptic_fiveprime	0.529718425170449	0.5297184252352	6.47504925439784e-11	chr10	73074915	73134603	SCR_DMSO_vs_SCR_11j	7.76447155309245	down	TRUE
clu_5267_-	chr10:73139737-73141146	3	chr10:73139737-73146276	ECD	cryptic	0.000182	cryptic_fiveprime	0.288514592265942	0.327806767816729	0.0392921755507869	chr10	73139737	73141146	SCR_DMSO_vs_SCR_11j	3.73992861201493	down	TRUE
clu_5267_-	chr10:73141337-73146276	3	chr10:73139737-73146276	ECD	cryptic	0.000182	cryptic_threeprime	0.126840672450013	0.144114819437612	0.0172741469875989	chr10	73141337	73146276	SCR_DMSO_vs_SCR_11j	3.73992861201493	down	TRUE
clu_5297_-	chr10:73541738-73541904	3	chr10:73541738-73542803	USP54	cryptic	0.0297	cryptic_fiveprime	0.143666089248704	0.223851652398507	0.0801855631498029	chr10	73541738	73541904	SCR_DMSO_vs_SCR_11j	1.52724355068279	down	TRUE
clu_5297_-	chr10:73541969-73542803	3	chr10:73541738-73542803	USP54	cryptic	0.0297	cryptic_threeprime	0.127264498659839	0.198141445502381	0.0708769468425422	chr10	73541969	73542803	SCR_DMSO_vs_SCR_11j	1.52724355068279	down	TRUE
clu_5304_-	chr10:73728587-73730459	6	chr10:73728587-73744217	BMS1P4	cryptic	0.000117	cryptic_fiveprime	0.107106611371158	0.130171502654484	0.0230648912833257	chr10	73728587	73730459	SCR_DMSO_vs_SCR_11j	3.93181413825384	down	TRUE
clu_5306_-	chr10:73802776-73803009	2	chr10:73802776-73803009	NDST2	cryptic	0.0321	cryptic_fiveprime	0.270539564200616	0.362311272872982	0.0917717086723659	chr10	73802776	73803009	SCR_DMSO_vs_SCR_11j	1.49349496759513	down	TRUE
clu_5312_-	chr10:73815247-73817015	2	chr10:73815247-73817023	CAMK2G	cryptic	0.0356	cryptic_fiveprime	0.131740114174679	0.165250868011345	0.0335107538366662	chr10	73815247	73817015	SCR_DMSO_vs_SCR_11j	1.44855000202713	down	TRUE
clu_5321_-	chr10:74124524-74126126	5	chr10:74124524-74129108	AP3M1	cryptic	1.84e-07	cryptic_fiveprime	0.1036326905003	0.107162210822045	0.00352952032174454	chr10	74124524	74126126	SCR_DMSO_vs_SCR_11j	6.73518217699046	down	TRUE
clu_5342_-	chr10:77819687-77819895	2	chr10:77819465-77819895	DLG5	cryptic	0.00621	cryptic_threeprime	0.13666668446637	0.160616907105011	0.0239502226386413	chr10	77819687	77819895	SCR_DMSO_vs_SCR_11j	2.20690839982342	down	TRUE
clu_5362_-	chr10:79686461-79766271	7	chr10:79584376-79766271	NUTM2B-AS1	cryptic	0.00667	cryptic_threeprime	0.11025277598224	0.131175692190274	0.020922916208034	chr10	79686461	79766271	SCR_DMSO_vs_SCR_11j	2.17587416608345	down	TRUE
clu_5388_-	chr10:87089788-87091571	8	chr10:87076656-87094325	GLUD1	cryptic	1.16e-15	cryptic_unanchored	0.189785145530916	0.201683294567721	0.0118981490368052	chr10	87089788	87091571	SCR_DMSO_vs_SCR_11j	14.9355420107731	down	TRUE
clu_5388_-	chr10:87091623-87092582	8	chr10:87076656-87094325	GLUD1	cryptic	1.16e-15	cryptic_unanchored	0.184630754866859	0.196205761077373	0.0115750062105144	chr10	87091623	87092582	SCR_DMSO_vs_SCR_11j	14.9355420107731	down	TRUE
clu_5388_-	chr10:87092654-87094325	8	chr10:87076656-87094325	GLUD1	cryptic	1.16e-15	cryptic_threeprime	0.162354133971827	0.172532557985647	0.0101784240138202	chr10	87092654	87094325	SCR_DMSO_vs_SCR_11j	14.9355420107731	down	TRUE
clu_5407_-	chr10:92081501-92111076	3	chr10:92081501-92111076	CPEB3	cryptic	0.00662	novel annotated pair	0.176044838170532	0.202212589970526	0.0261677517999945	chr10	92081501	92111076	SCR_DMSO_vs_SCR_11j	2.1791420105603	down	TRUE
clu_5418_-	chr10:93670848-93672042	3	chr10:93670848-93676653	FRA10AC1	cryptic	0.000166	cryptic_fiveprime	0.106107249286325	0.106107252524488	3.23816249155479e-09	chr10	93670848	93672042	SCR_DMSO_vs_SCR_11j	3.77989191195995	down	TRUE
clu_5419_-	chr10:93687449-93692646	3	chr10:93687449-93692646	FRA10AC1	cryptic	4.29e-06	novel annotated pair	0.277019826875773	0.311514383875381	0.0344945569996083	chr10	93687449	93692646	SCR_DMSO_vs_SCR_11j	5.36754270781528	down	TRUE
clu_5424_-	chr10:94358215-94361319	3	chr10:94358215-94361665	NOC3L	cryptic	0.00558	cryptic_fiveprime	0.137547687921703	0.156932386264426	0.0193846983427234	chr10	94358215	94361319	SCR_DMSO_vs_SCR_11j	2.25336580106242	down	TRUE
clu_5426_-	chr10:95043077-95058335	3	chr10:95043077-95058335	CYP2C8	cryptic	0.00499	novel annotated pair	0.143253482351141	0.143253482462357	1.11215570953409e-10	chr10	95043077	95058335	SCR_DMSO_vs_SCR_11j	2.30189945437661	down	TRUE
clu_542_-	chr1:29159486-29159864	5	chr1:29159486-29160441	SRSF4	cryptic	5.58e-06	cryptic_fiveprime	0.121774008962121	0.127551264797368	0.00577725583524737	chr1	29159486	29159864	SCR_DMSO_vs_SCR_11j	5.25336580106242	down	TRUE
clu_543_-	chr1:29168638-29181646	7	chr1:29160517-29181646	SRSF4	cryptic	3.72e-07	cryptic_threeprime	0.228043332558577	0.279168212121798	0.0511248795632207	chr1	29168638	29181646	SCR_DMSO_vs_SCR_11j	6.4294570601181	down	TRUE
clu_548_-	chr1:29202045-29206762	3	chr1:29202045-29206762	MECR	cryptic	0.0117	novel annotated pair	0.157871708545092	0.181791142324573	0.0239194337794814	chr1	29202045	29206762	SCR_DMSO_vs_SCR_11j	1.93181413825384	down	TRUE
clu_5494_-	chr10:98431291-98433940	5	chr10:98430670-98433983	HPS1	cryptic	0.00519	cryptic_fiveprime	0.11147202245203	0.119048531388118	0.00757650893608765	chr10	98431291	98433940	SCR_DMSO_vs_SCR_11j	2.28483264215154	down	TRUE
clu_5497_-	chr10:99403634-99405756	4	chr10:99403634-99405756	GOT1	cryptic	1.61e-05	novel annotated pair	0.175382048199686	0.17926785685443	0.00388580865474385	chr10	99403634	99405756	SCR_DMSO_vs_SCR_11j	4.79317412396815	down	TRUE
clu_5512_-	chr10:100156234-100158984	3	chr10:100156234-100164004	ERLIN1	cryptic	0.0162	cryptic_fiveprime	0.115045666099646	0.199153942054478	0.0841082759548317	chr10	100156234	100158984	SCR_DMSO_vs_SCR_11j	1.79048498545737	down	TRUE
clu_5513_-	chr10:100164095-100174208	3	chr10:100164095-100174208	ERLIN1	cryptic	0.00289	novel annotated pair	0.13173072953516	0.193190184896107	0.0614594553609474	chr10	100164095	100174208	SCR_DMSO_vs_SCR_11j	2.53910215724345	down	TRUE
clu_5518_-	chr10:100194521-100199001	3	chr10:100194521-100199971	CHUK	cryptic	9.58e-05	cryptic_fiveprime	0.138137279658611	0.139381605845281	0.00124432618666986	chr10	100194521	100199001	SCR_DMSO_vs_SCR_11j	4.01863449092146	down	TRUE
clu_5543_-	chr10:100527074-100529366	2	chr10:100527074-100529380	NDUFB8	cryptic	9.46e-05	cryptic_fiveprime	0.163746921677434	0.180035885781376	0.0162889641039422	chr10	100527074	100529366	SCR_DMSO_vs_SCR_11j	4.02410886359821	down	TRUE
clu_5550_-	chr10:101012258-101018099	6	chr10:101012258-101018099	PDZD7	cryptic	0.0298	novel annotated pair	0.1190231466345	0.139164808568669	0.0201416619341686	chr10	101012258	101018099	SCR_DMSO_vs_SCR_11j	1.52578373592374	down	TRUE
clu_5559_-	chr10:101624810-101672915	6	chr10:101612477-101672915	FBXW4	cryptic	0.000759	novel annotated pair	0.106133376613387	0.138570222213671	0.0324368456002838	chr10	101624810	101672915	SCR_DMSO_vs_SCR_11j	3.11975822410452	down	TRUE
clu_5562_-	chr10:101782597-101783273	3	chr10:101782597-101783273	NPM3	cryptic	0.00013	novel annotated pair	0.154509435505904	0.196046401875704	0.0415369663698004	chr10	101782597	101783273	SCR_DMSO_vs_SCR_11j	3.88605664769316	down	TRUE
clu_5564_-	chr10:101792943-101797980	4	chr10:101792943-101797980	MGEA5	cryptic	1.4e-09	novel annotated pair	0.243399634986193	0.259642014558645	0.0162423795724522	chr10	101792943	101797980	SCR_DMSO_vs_SCR_11j	8.85387196432176	down	TRUE
clu_5567_-	chr10:101810314-101812248	3	chr10:101810314-101813030	MGEA5	cryptic	1.81e-05	cryptic_fiveprime	0.162609762748145	0.185747511758328	0.0231377490101828	chr10	101810314	101812248	SCR_DMSO_vs_SCR_11j	4.74232142513082	down	TRUE
clu_5573_-	chr10:101849892-101864210	3	chr10:101849892-101889412	C10orf76	cryptic	0.00841	cryptic_fiveprime	0.15367207341364	0.16230713237846	0.00863505896481979	chr10	101849892	101864210	SCR_DMSO_vs_SCR_11j	2.07520400420209	down	TRUE
clu_5575_-	chr10:102002072-102004366	10	chr10:101990611-102006540	C10orf76	cryptic	3.81e-18	cryptic_fiveprime	0.121472258241322	0.136484038826101	0.0150117805847792	chr10	102002072	102004366	SCR_DMSO_vs_SCR_11j	17.4190750243244	down	TRUE
clu_5575_-	chr10:102004483-102006540	10	chr10:101990611-102006540	C10orf76	cryptic	3.81e-18	cryptic_threeprime	0.388130397221833	0.435501636585712	0.0473712393638788	chr10	102004483	102006540	SCR_DMSO_vs_SCR_11j	17.4190750243244	down	TRUE
clu_5611_-	chr10:103345132-103348716	7	chr10:103326632-103348716	PCGF6	cryptic	0.00158	novel annotated pair	0.200880024286011	0.278513359618429	0.0776333353324178	chr10	103345132	103348716	SCR_DMSO_vs_SCR_11j	2.80134291304558	down	TRUE
clu_5636_-	chr10:106688334-106699214	2	chr10:106688334-106699214	SORCS1	cryptic	0.0251	cryptic_threeprime	0.193032726377402	0.282125875659002	0.0890931492816003	chr10	106688334	106699214	SCR_DMSO_vs_SCR_11j	1.60032627851896	down	TRUE
clu_5644_-	chr10:110297745-110298648	2	chr10:110297728-110298648	SMNDC1	cryptic	2.96e-05	cryptic_threeprime	0.348973966828576	0.418792839973895	0.0698188731453186	chr10	110297745	110298648	SCR_DMSO_vs_SCR_11j	4.52870828894106	down	TRUE
clu_5645_-	chr10:110298790-110300547	3	chr10:110298790-110303468	SMNDC1	cryptic	6.19e-06	cryptic_fiveprime	0.389479812039444	0.421038152362921	0.0315583403234772	chr10	110298790	110300547	SCR_DMSO_vs_SCR_11j	5.20830935097988	down	TRUE
clu_5645_-	chr10:110300736-110303468	3	chr10:110298790-110303468	SMNDC1	cryptic	6.19e-06	cryptic_threeprime	0.164313545175084	0.177627361581476	0.0133138164063918	chr10	110300736	110303468	SCR_DMSO_vs_SCR_11j	5.20830935097988	down	TRUE
clu_5654_-	chr10:112433281-112433541	4	chr10:112433281-112434297	ZDHHC6	cryptic	4.07e-07	cryptic_fiveprime	0.203236061837839	0.221858661264591	0.0186225994267524	chr10	112433281	112433541	SCR_DMSO_vs_SCR_11j	6.39040559077478	down	TRUE
clu_5654_-	chr10:112433616-112434297	4	chr10:112433281-112434297	ZDHHC6	cryptic	4.07e-07	cryptic_threeprime	0.186091590674665	0.203143205759102	0.0170516150844375	chr10	112433616	112434297	SCR_DMSO_vs_SCR_11j	6.39040559077478	down	TRUE
clu_5655_-	chr10:112438389-112439506	6	chr10:112438389-112442192	ZDHHC6	cryptic	4.12e-07	cryptic_fiveprime	0.145005721423324	0.149693130405142	0.00468740898181773	chr10	112438389	112439506	SCR_DMSO_vs_SCR_11j	6.38510278396687	down	TRUE
clu_5681_-	chr10:116692467-116705151	4	chr10:116692467-116705151	HSPA12A	cryptic	5.42e-06	novel annotated pair	0.119679082969453	0.122233623226499	0.0025545402570464	chr10	116692467	116705151	SCR_DMSO_vs_SCR_11j	5.26600071346161	down	TRUE
clu_5682_-	chr10:116707285-116834935	7	chr10:116705278-116834935	HSPA12A	cryptic	0.00116	cryptic_fiveprime	0.103830760454928	0.103889702411025	5.89419560974736e-05	chr10	116707285	116834935	SCR_DMSO_vs_SCR_11j	2.93554201077308	down	TRUE
clu_5697_-	chr10:118311313-118322305	3	chr10:118311313-118326154	FAM204A	cryptic	3.09e-05	cryptic_fiveprime	0.208045118046664	0.261102853657982	0.0530577356113178	chr10	118311313	118322305	SCR_DMSO_vs_SCR_11j	4.51004152057517	down	TRUE
clu_5697_-	chr10:118322411-118326154	3	chr10:118311313-118326154	FAM204A	cryptic	3.09e-05	cryptic_threeprime	0.108592217284035	0.136286479555756	0.0276942622717214	chr10	118322411	118326154	SCR_DMSO_vs_SCR_11j	4.51004152057517	down	TRUE
clu_5699_-	chr10:118335213-118335554	4	chr10:118335213-118335554	FAM204A	cryptic	7.78e-05	novel annotated pair	0.129461008084536	0.140418061159238	0.010957053074702	chr10	118335213	118335554	SCR_DMSO_vs_SCR_11j	4.10902040301031	down	TRUE
clu_5728_-	chr10:119576750-119576847	3	chr10:119576750-119577080	TIAL1	cryptic	0.00174	cryptic_fiveprime	0.157394986635368	0.221020417657412	0.0636254310220438	chr10	119576750	119576847	SCR_DMSO_vs_SCR_11j	2.7594507517174	down	TRUE
clu_5743_-	chr10:121971069-121973523	3	chr10:121971069-121974004	NSMCE4A	cryptic	9.21e-05	cryptic_fiveprime	0.234851479152647	0.249734139771794	0.0148826606191466	chr10	121971069	121973523	SCR_DMSO_vs_SCR_11j	4.03574036980315	down	TRUE
clu_5743_-	chr10:121973599-121974004	3	chr10:121971069-121974004	NSMCE4A	cryptic	9.21e-05	cryptic_threeprime	0.192400267374435	0.20459256589981	0.0121922985253753	chr10	121973599	121974004	SCR_DMSO_vs_SCR_11j	4.03574036980315	down	TRUE
clu_5744_-	chr10:121974081-121974390	3	chr10:121974081-121974874	NSMCE4A	cryptic	0.0155	cryptic_fiveprime	0.147493958632959	0.186242734216153	0.038748775583194	chr10	121974081	121974390	SCR_DMSO_vs_SCR_11j	1.80966830182971	down	TRUE
clu_5747_-	chr10:122948755-122951954	2	chr10:122948755-122951954	C10orf88	cryptic	0.03	cryptic_threeprime	0.10373564027709	0.11398009443321	0.0102444541561196	chr10	122948755	122951954	SCR_DMSO_vs_SCR_11j	1.52287874528034	down	TRUE
clu_5752_-	chr10:124405563-124407303	3	chr10:124405563-124408542	OAT	cryptic	4.31e-07	cryptic_fiveprime	0.132809020893133	0.134384617189749	0.0015755962966162	chr10	124405563	124407303	SCR_DMSO_vs_SCR_11j	6.36552272983927	down	TRUE
clu_5752_-	chr10:124407416-124408542	3	chr10:124405563-124408542	OAT	cryptic	4.31e-07	cryptic_threeprime	0.428697095709084	0.433782995681589	0.00508589997250518	chr10	124407416	124408542	SCR_DMSO_vs_SCR_11j	6.36552272983927	down	TRUE
clu_5766_-	chr10:125859975-125866073	2	chr10:125859975-125866990	DHX32	cryptic	0.00351	cryptic_fiveprime	0.140800403142864	0.14080040776076	4.61789569333509e-09	chr10	125859975	125866073	SCR_DMSO_vs_SCR_11j	2.45469288353418	down	TRUE
clu_5770_-	chr10:126071654-126072232	2	chr10:126071654-126093985	ADAM12	cryptic	0.0224	cryptic_fiveprime	0.1007821776303	0.109655750387798	0.00887357275749758	chr10	126071654	126072232	SCR_DMSO_vs_SCR_11j	1.64975198166584	down	TRUE
clu_5807_-	chr10:132926666-132934752	6	chr10:132926666-132940996	CFAP46	cryptic	6.19e-05	novel annotated pair	0.137176111486741	0.148162055018523	0.010985943531782	chr10	132926666	132934752	SCR_DMSO_vs_SCR_11j	4.20830935097988	down	TRUE
clu_5824_-	chr10:133355844-133356640	2	chr10:133355811-133356640	FUOM	cryptic	0.0125	cryptic_threeprime	0.166451532285605	0.166451532285605	9.62165317795796e-43	chr10	133355844	133356640	SCR_DMSO_vs_SCR_11j	1.90308998699194	down	TRUE
clu_5872_+	chr10:4908420-4909533	13	chr10:4908420-4966927	AKR1C1	cryptic	1.49e-09	cryptic_unanchored	0.132857460202976	0.185894946110323	0.0530374859073473	chr10	4908420	4909533	SCR_DMSO_vs_SCR_11j	8.82681373158773	down	TRUE
clu_587_-	chr1:32217577-32221131	3	chr1:32217351-32221131	TMEM234	cryptic	0.0138	cryptic_threeprime	0.155807338437052	0.155807338719614	2.82562342817919e-10	chr1	32217577	32221131	SCR_DMSO_vs_SCR_11j	1.86012091359876	down	TRUE
clu_5883_+	chr10:5911128-5913784	2	chr10:5911128-5913784	FBXO18	cryptic	0.0161	cryptic_threeprime	0.16601794974341	0.223646251840699	0.057628302097289	chr10	5911128	5913784	SCR_DMSO_vs_SCR_11j	1.79317412396815	down	TRUE
clu_5885_+	chr10:5921569-5924311	3	chr10:5921569-5924311	FBXO18	cryptic	1.69e-05	novel annotated pair	0.173770641941896	0.195150233318138	0.0213795913762425	chr10	5921569	5924311	SCR_DMSO_vs_SCR_11j	4.77211329538633	down	TRUE
clu_5897_+	chr10:7788263-7797047	4	chr10:7788263-7797054	ATP5C1	cryptic	0.000461	novel annotated pair	0.144675019785504	0.162365077857536	0.0176900580720316	chr10	7788263	7797047	SCR_DMSO_vs_SCR_11j	3.33629907461035	down	TRUE
clu_5913_+	chr10:12149961-12156907	3	chr10:12149961-12156907	SEC61A2	cryptic	0.00477	novel annotated pair	0.150131619745915	0.157979408543876	0.00784778879796106	chr10	12149961	12156907	SCR_DMSO_vs_SCR_11j	2.32148162095989	down	TRUE
clu_5918_+	chr10:12231988-12235048	2	chr10:12230996-12235048	CDC123	cryptic	0.000912	cryptic_fiveprime	0.125979014313133	0.125979018076558	3.76342543546568e-09	chr10	12231988	12235048	SCR_DMSO_vs_SCR_11j	3.04000516167158	down	TRUE
clu_6040_+	chr10:42795656-42796474	3	chr10:42793991-42796474	BMS1	cryptic	0.000138	cryptic_fiveprime	0.149572237641096	0.176889705527292	0.0273174678861964	chr10	42795656	42796474	SCR_DMSO_vs_SCR_11j	3.86012091359876	down	TRUE
clu_6043_+	chr10:42817494-42820196	2	chr10:42817494-42820236	BMS1	cryptic	0.00785	cryptic_threeprime	0.138818319847635	0.147698713295823	0.00888039344818805	chr10	42817494	42820196	SCR_DMSO_vs_SCR_11j	2.10513034325475	down	TRUE
clu_6044_+	chr10:42820306-42820508	2	chr10:42820306-42820508	BMS1	cryptic	4.53e-05	cryptic_fiveprime	0.207957995127492	0.209487499449742	0.00152950432225032	chr10	42820306	42820508	SCR_DMSO_vs_SCR_11j	4.34390179798717	down	TRUE
clu_6047_+	chr10:43116731-43118261	2	chr10:43116731-43118373	RET	cryptic	0.000133	cryptic_threeprime	0.130417523274257	0.130417524901273	1.6270163270265e-09	chr10	43116731	43118261	SCR_DMSO_vs_SCR_11j	3.87614835903291	down	TRUE
clu_6068_+	chr10:45765810-45773256	4	chr10:45765810-45773256	FAM21C	cryptic	1.26e-08	novel annotated pair	0.122864611777359	0.122873585672857	8.97389549830938e-06	chr10	45765810	45773256	SCR_DMSO_vs_SCR_11j	7.89962945488244	down	TRUE
clu_6075_+	chr10:46798168-46803846	13	chr10:46791041-46817107	BMS1P5	cryptic	5.74e-09	cryptic_threeprime	0.109774144762964	0.118031787235433	0.0082576424724691	chr10	46798168	46803846	SCR_DMSO_vs_SCR_11j	8.24108810760203	down	TRUE
clu_6090_+	chr10:49653408-49655095	2	chr10:49652006-49655095	CHAT	cryptic	0.0103	cryptic_fiveprime	0.195333954167936	0.216482312832518	0.0211483586645818	chr10	49653408	49655095	SCR_DMSO_vs_SCR_11j	1.98716277529483	down	TRUE
clu_6097_+	chr10:50082757-50084072	9	chr10:50068227-50084072	FAM21A	cryptic	5.4e-06	cryptic_fiveprime	0.158090986876315	0.168452917164346	0.0103619302880309	chr10	50082757	50084072	SCR_DMSO_vs_SCR_11j	5.26760624017703	down	TRUE
clu_6143_+	chr10:67891554-67906163	5	chr10:67889123-67906790	SIRT1	cryptic	7.6e-06	cryptic_threeprime	0.183341527233409	0.244839866004678	0.0614983387712685	chr10	67891554	67906163	SCR_DMSO_vs_SCR_11j	5.11918640771921	down	TRUE
clu_6143_+	chr10:67906287-67906790	5	chr10:67889123-67906790	SIRT1	cryptic	7.6e-06	cryptic_fiveprime	0.158997818119069	0.174568400472658	0.0155705823535894	chr10	67906287	67906790	SCR_DMSO_vs_SCR_11j	5.11918640771921	down	TRUE
clu_6145_+	chr10:68337333-68338503	3	chr10:68337333-68338503	HNRNPH3	cryptic	3.31e-10	novel annotated pair	0.496764599176084	0.59550117596941	0.0987365767933265	chr10	68337333	68338503	SCR_DMSO_vs_SCR_11j	9.48017200622428	down	TRUE
clu_6149_+	chr10:68652594-68665808	3	chr10:68652594-68667045	TET1	cryptic	0.000772	cryptic_threeprime	0.271545614114536	0.322319052823523	0.0507734387089871	chr10	68652594	68665808	SCR_DMSO_vs_SCR_11j	3.11238269966426	down	TRUE
clu_6149_+	chr10:68665897-68667045	3	chr10:68652594-68667045	TET1	cryptic	0.000772	cryptic_fiveprime	0.219610731264547	0.260668762620974	0.0410580313564271	chr10	68665897	68667045	SCR_DMSO_vs_SCR_11j	3.11238269966426	down	TRUE
clu_6169_+	chr10:69005915-69006842	6	chr10:69005915-69008841	KIAA1279	cryptic	9.39e-11	cryptic_threeprime	0.210777097787436	0.252011038609649	0.0412339408222132	chr10	69005915	69006842	SCR_DMSO_vs_SCR_11j	10.0273344077339	down	TRUE
clu_6169_+	chr10:69006929-69008841	6	chr10:69005915-69008841	KIAA1279	cryptic	9.39e-11	cryptic_fiveprime	0.26677143704075	0.318778328480881	0.0520068914401306	chr10	69006929	69008841	SCR_DMSO_vs_SCR_11j	10.0273344077339	down	TRUE
clu_6176_+	chr10:69199197-69200317	2	chr10:69199197-69200317	SUPV3L1	cryptic	0.000397	cryptic_threeprime	0.180815001730208	0.180815008393829	6.66362115698936e-09	chr10	69199197	69200317	SCR_DMSO_vs_SCR_11j	3.40120949323689	down	TRUE
clu_6195_+	chr10:70868433-70869327	5	chr10:70868433-70869792	SGPL1	cryptic	1.37e-10	cryptic_threeprime	0.238553017375819	0.24352235435252	0.00496933697670091	chr10	70868433	70869327	SCR_DMSO_vs_SCR_11j	9.86327943284359	down	TRUE
clu_6195_+	chr10:70869424-70869792	5	chr10:70868433-70869792	SGPL1	cryptic	1.37e-10	cryptic_fiveprime	0.219661779801779	0.224237577941831	0.00457579814005167	chr10	70869424	70869792	SCR_DMSO_vs_SCR_11j	9.86327943284359	down	TRUE
clu_6195_+	chr10:70869437-70869792	5	chr10:70868433-70869792	SGPL1	cryptic	1.37e-10	cryptic_fiveprime	0.149083423038409	0.152188995844326	0.00310557280591692	chr10	70869437	70869792	SCR_DMSO_vs_SCR_11j	9.86327943284359	down	TRUE
clu_6235_+	chr10:73793304-73793588	3	chr10:73792852-73793588	ZSWIM8	cryptic	0.00013	cryptic_fiveprime	0.110324907474348	0.110324940171398	3.26970499040798e-08	chr10	73793304	73793588	SCR_DMSO_vs_SCR_11j	3.88605664769316	down	TRUE
clu_6238_+	chr10:73795663-73796046	4	chr10:73795663-73796774	ZSWIM8	cryptic	2.95e-07	cryptic_threeprime	0.111198739187116	0.142514917935913	0.0313161787487972	chr10	73795663	73796046	SCR_DMSO_vs_SCR_11j	6.53017798402184	down	TRUE
clu_6238_+	chr10:73795663-73796321	4	chr10:73795663-73796774	ZSWIM8	cryptic	2.95e-07	cryptic_threeprime	0.107284642718256	0.137497608567145	0.0302129658488887	chr10	73795663	73796321	SCR_DMSO_vs_SCR_11j	6.53017798402184	down	TRUE
clu_6238_+	chr10:73796403-73796774	4	chr10:73795663-73796774	ZSWIM8	cryptic	2.95e-07	cryptic_fiveprime	0.218252997711451	0.279716308109978	0.0614633103985272	chr10	73796403	73796774	SCR_DMSO_vs_SCR_11j	6.53017798402184	down	TRUE
clu_6248_+	chr10:74074903-74077702	3	chr10:74074903-74082454	VCL	cryptic	5.7e-08	cryptic_threeprime	0.173331661667413	0.194680780736892	0.0213491190694787	chr10	74074903	74077702	SCR_DMSO_vs_SCR_11j	7.24412514432751	down	TRUE
clu_6248_+	chr10:74077748-74082454	3	chr10:74074903-74082454	VCL	cryptic	5.7e-08	cryptic_fiveprime	0.4032923875625	0.452965562651732	0.0496731750892317	chr10	74077748	74082454	SCR_DMSO_vs_SCR_11j	7.24412514432751	down	TRUE
clu_6315_+	chr10:86680157-86691896	4	chr10:86680157-86691896	LDB3	cryptic	0.0114	novel annotated pair	0.195572035829988	0.215104526558176	0.0195324907281877	chr10	86680157	86691896	SCR_DMSO_vs_SCR_11j	1.94309514866353	down	TRUE
clu_6333_+	chr10:87513221-87514761	3	chr10:87513221-87521036	MINPP1	cryptic	1.8e-05	cryptic_threeprime	0.133703835884427	0.133703895302619	5.94181916124075e-08	chr10	87513221	87514761	SCR_DMSO_vs_SCR_11j	4.74472749489669	down	TRUE
clu_6333_+	chr10:87514878-87521036	3	chr10:87513221-87521036	MINPP1	cryptic	1.8e-05	cryptic_fiveprime	0.231007050641614	0.231007153301505	1.02659890855377e-07	chr10	87514878	87521036	SCR_DMSO_vs_SCR_11j	4.74472749489669	down	TRUE
clu_6357_+	chr10:91813207-91817118	2	chr10:91813207-91817134	TNKS2	cryptic	8.09e-05	cryptic_threeprime	0.113715791861097	0.113715795261306	3.40020924748107e-09	chr10	91813207	91817118	SCR_DMSO_vs_SCR_11j	4.09205147838773	down	TRUE
clu_6359_+	chr10:91820033-91827017	3	chr10:91820033-91827017	TNKS2	cryptic	0.0193	novel annotated pair	0.105921770470646	0.123576327723899	0.0176545572532529	chr10	91820033	91827017	SCR_DMSO_vs_SCR_11j	1.71444269099223	down	TRUE
clu_6371_+	chr10:91984404-91992119	3	chr10:91984404-91992119	BTAF1	cryptic	0.00188	novel annotated pair	0.208445547740297	0.261806363800469	0.053360816060172	chr10	91984404	91992119	SCR_DMSO_vs_SCR_11j	2.72584215073632	down	TRUE
clu_6378_+	chr10:92349787-92351091	2	chr10:92349787-92351091	MARCH5	cryptic	0.0043	cryptic_fiveprime	0.15763203928295	0.171909588339273	0.0142775490563228	chr10	92349787	92351091	SCR_DMSO_vs_SCR_11j	2.36653154442041	down	TRUE
clu_6381_+	chr10:92928422-92934310	3	chr10:92928422-92934310	EXOC6	cryptic	8.06e-05	novel annotated pair	0.341058029777955	0.341058536119296	5.06341341257896e-07	chr10	92928422	92934310	SCR_DMSO_vs_SCR_11j	4.09366495819491	down	TRUE
clu_6386_+	chr10:92999387-93014194	3	chr10:92997615-93014194	EXOC6	cryptic	0.000289	cryptic_fiveprime	0.139325744330619	0.139325744458038	1.27419260169043e-10	chr10	92999387	93014194	SCR_DMSO_vs_SCR_11j	3.53910215724345	down	TRUE
clu_640_-	chr1:35010597-35010951	2	chr1:35010597-35010951	ZMYM6	cryptic	0.000641	cryptic_fiveprime	0.258017421851616	0.258017422231102	3.79486123404427e-10	chr1	35010597	35010951	SCR_DMSO_vs_SCR_11j	3.19314197048118	down	TRUE
clu_6424_+	chr10:97751462-97752853	4	chr10:97751462-97753038	ZFYVE27	cryptic	1e-06	cryptic_threeprime	0.176908488592308	0.176962108065619	5.3619473311092e-05	chr10	97751462	97752853	SCR_DMSO_vs_SCR_11j	6	down	TRUE
clu_643_-	chr1:35177399-35177989	3	chr1:35177399-35189003	SFPQ	cryptic	3.52e-07	cryptic_unanchored	0.28002558624289	0.353800498213539	0.0737749119706494	chr1	35177399	35177989	SCR_DMSO_vs_SCR_11j	6.45345733652187	down	TRUE
clu_6445_+	chr10:100394622-100395109	7	chr10:100381448-100395109	OLMALINC	cryptic	0.00662	cryptic_unanchored	0.107834159618791	0.114045780820931	0.00621162120214034	chr10	100394622	100395109	SCR_DMSO_vs_SCR_11j	2.1791420105603	down	TRUE
clu_6458_+	chr10:100980693-100980827	2	chr10:100980693-100980827	SEMA4G	cryptic	0.0197	cryptic_threeprime	0.131758062327832	0.174254271953262	0.0424962096254297	chr10	100980693	100980827	SCR_DMSO_vs_SCR_11j	1.70553377383841	down	TRUE
clu_6460_+	chr10:100989453-100989706	3	chr10:100987613-100989706	C10orf2	cryptic	0.00542	cryptic_threeprime	0.339988314915352	0.363460908076069	0.0234725931607166	chr10	100989453	100989706	SCR_DMSO_vs_SCR_11j	2.26600071346161	down	TRUE
clu_6463_+	chr10:101002946-101005458	3	chr10:101002946-101005458	LZTS2	cryptic	0.0137	novel annotated pair	0.116154631925773	0.139332329454144	0.0231776975283714	chr10	101002946	101005458	SCR_DMSO_vs_SCR_11j	1.86327943284359	down	TRUE
clu_6466_+	chr10:101036561-101036667	2	chr10:101036561-101036723	SFXN3	cryptic	0.00693	cryptic_threeprime	0.246999250882842	0.278816782414992	0.0318175315321503	chr10	101036561	101036667	SCR_DMSO_vs_SCR_11j	2.15926676538819	down	TRUE
clu_6491_+	chr10:102351951-102353600	3	chr10:102351951-102353600	GBF1	cryptic	8.12e-07	novel annotated pair	0.150632849646202	0.157342954840937	0.00671010519473517	chr10	102351951	102353600	SCR_DMSO_vs_SCR_11j	6.09044397075883	down	TRUE
clu_6492_+	chr10:102354468-102358039	8	chr10:102353654-102358039	GBF1	cryptic	1.89e-07	cryptic_fiveprime	0.101331420160747	0.115513591821655	0.0141821716609083	chr10	102354468	102358039	SCR_DMSO_vs_SCR_11j	6.72353819582676	down	TRUE
clu_6497_+	chr10:102366506-102367114	2	chr10:102366506-102367114	GBF1	cryptic	0.00228	cryptic_threeprime	0.201030446288976	0.218447557549989	0.017417111261013	chr10	102366506	102367114	SCR_DMSO_vs_SCR_11j	2.64206515299955	down	TRUE
clu_6511_+	chr10:102461450-102468955	4	chr10:102461450-102468955	TMEM180	cryptic	0.00881	novel annotated pair	0.300030411433042	0.386107645396457	0.0860772339634155	chr10	102461450	102468955	SCR_DMSO_vs_SCR_11j	2.05502409158795	down	TRUE
clu_6532_+	chr10:103054727-103056795	2	chr10:103054466-103056795	CNNM2	cryptic	0.0181	cryptic_fiveprime	0.127814961823668	0.138113328078215	0.0102983662545475	chr10	103054727	103056795	SCR_DMSO_vs_SCR_11j	1.74232142513082	down	TRUE
clu_6541_+	chr10:103373595-103379608	3	chr10:103373595-103379608	TAF5	cryptic	0.00156	novel annotated pair	0.318730603462234	0.374929542200277	0.0561989387380434	chr10	103373595	103379608	SCR_DMSO_vs_SCR_11j	2.80687540164554	down	TRUE
clu_6633_+	chr10:119920984-119924962	4	chr10:119920984-119926036	SEC23IP	cryptic	3.1e-07	cryptic_threeprime	0.128284556478192	0.133473607262078	0.00518905078388592	chr10	119920984	119924962	SCR_DMSO_vs_SCR_11j	6.50863830616573	down	TRUE
clu_6633_+	chr10:119925101-119926036	4	chr10:119920984-119926036	SEC23IP	cryptic	3.1e-07	cryptic_fiveprime	0.265601967555745	0.276345443896317	0.0107434763405716	chr10	119925101	119926036	SCR_DMSO_vs_SCR_11j	6.50863830616573	down	TRUE
clu_6642_+	chr10:120878459-120879316	5	chr10:120878459-120883780	WDR11	cryptic	1.28e-08	cryptic_threeprime	0.112171806384466	0.114680821755944	0.00250901537147801	chr10	120878459	120879316	SCR_DMSO_vs_SCR_11j	7.89279003035213	down	TRUE
clu_6642_+	chr10:120878459-120880363	5	chr10:120878459-120883780	WDR11	cryptic	1.28e-08	cryptic_threeprime	0.128672584145004	0.131549648028674	0.00287706388367017	chr10	120878459	120880363	SCR_DMSO_vs_SCR_11j	7.89279003035213	down	TRUE
clu_6657_+	chr10:122980695-122983272	5	chr10:122954568-122983272	PSTK	cryptic	0.00317	novel annotated pair	0.326340186204595	0.402093552998792	0.0757533667941973	chr10	122980695	122983272	SCR_DMSO_vs_SCR_11j	2.49894073778225	down	TRUE
clu_6659_+	chr10:123034515-123040466	3	chr10:123034515-123040466	ACADSB	cryptic	0.016	novel annotated pair	0.197045350362989	0.235506585013392	0.038461234650403	chr10	123034515	123040466	SCR_DMSO_vs_SCR_11j	1.79588001734408	down	TRUE
clu_6663_+	chr10:124461987-124488422	6	chr10:124461987-124498036	LHPP	cryptic	3.16e-08	novel annotated pair	0.133647791661201	0.147923555224929	0.0142757635637277	chr10	124461987	124488422	SCR_DMSO_vs_SCR_11j	7.5003129173816	down	TRUE
clu_6695_+	chr10:129467296-129707895	3	chr10:129467296-129707895	MGMT	cryptic	0.00205	novel annotated pair	0.200600200155458	0.200600200155458	3.3472139151938e-31	chr10	129467296	129707895	SCR_DMSO_vs_SCR_11j	2.68824613894425	down	TRUE
clu_6697_+	chr10:130145319-130159746	4	chr10:130145319-130159995	GLRX3	cryptic	0.000527	cryptic_threeprime	0.126249020030989	0.147937755172877	0.0216887351418883	chr10	130145319	130159746	SCR_DMSO_vs_SCR_11j	3.27818938478745	down	TRUE
clu_6698_+	chr10:130160997-130161396	4	chr10:130160997-130166579	GLRX3	cryptic	0.000214	cryptic_threeprime	0.227322594154557	0.240068236282133	0.012745642127576	chr10	130160997	130161396	SCR_DMSO_vs_SCR_11j	3.66958622665081	down	TRUE
clu_6698_+	chr10:130161552-130166507	4	chr10:130160997-130166579	GLRX3	cryptic	0.000214	cryptic_fiveprime	0.102725594941331	0.108485242430944	0.00575964748961306	chr10	130161552	130166507	SCR_DMSO_vs_SCR_11j	3.66958622665081	down	TRUE
clu_6720_+	chr10:132192520-132192658	4	chr10:132190835-132192658	DPYSL4	cryptic	2.2e-05	cryptic_fiveprime	0.118148911262761	0.126127618686151	0.00797870742338995	chr10	132192520	132192658	SCR_DMSO_vs_SCR_11j	4.65757731917779	down	TRUE
clu_6726_+	chr10:132337695-132344498	3	chr10:132337695-132344498	LRRC27	cryptic	0.00108	novel annotated pair	0.126048127644254	0.126048127702199	5.79449535739236e-11	chr10	132337695	132344498	SCR_DMSO_vs_SCR_11j	2.96657624451305	down	TRUE
clu_6740_+	chr10:133168312-133173931	3	chr10:133168312-133183344	KNDC1	cryptic	6.83e-05	cryptic_threeprime	0.161527505936702	0.163402870971683	0.00187536503498121	chr10	133168312	133173931	SCR_DMSO_vs_SCR_11j	4.16557929631847	down	TRUE
clu_6740_+	chr10:133174096-133183344	3	chr10:133168312-133183344	KNDC1	cryptic	6.83e-05	cryptic_fiveprime	0.238938850908398	0.241712976268547	0.0027741253601493	chr10	133174096	133183344	SCR_DMSO_vs_SCR_11j	4.16557929631847	down	TRUE
clu_6754_+	chr10:133402773-133402905	16	chr10:133402773-133497829	SCART1	cryptic	7.08e-07	cryptic_threeprime	0.239956130714383	0.334565155248918	0.0946090245345354	chr10	133402773	133402905	SCR_DMSO_vs_SCR_11j	6.14996674231023	down	TRUE
clu_675_-	chr1:37583781-37583867	3	chr1:37582936-37583867	GNL2	cryptic	4.16e-06	cryptic_threeprime	0.301145900254377	0.343402981067186	0.0422570808128091	chr1	37583781	37583867	SCR_DMSO_vs_SCR_11j	5.38090666937326	down	TRUE
clu_6765_-	chr11:180404-205611	5	chr11:180404-207303	BET1L	cryptic	8.23e-08	cryptic_threeprime	0.138604680786724	0.140374882326581	0.00177020153985672	chr11	180404	205611	SCR_DMSO_vs_SCR_11j	7.08460016478773	down	TRUE
clu_6797_-	chr11:804463-805616	4	chr11:804463-809412	PIDD1	cryptic	0.00416	cryptic_fiveprime	0.298534143041408	0.344268274339503	0.0457341312980952	chr11	804463	805616	SCR_DMSO_vs_SCR_11j	2.38090666937326	down	TRUE
clu_6797_-	chr11:804463-809412	4	chr11:804463-809412	PIDD1	cryptic	0.00416	cryptic_fiveprime	0.251030167782518	0.289348392637434	0.0383182248549157	chr11	804463	809412	SCR_DMSO_vs_SCR_11j	2.38090666937326	down	TRUE
clu_6813_-	chr11:1480486-1480771	3	chr11:1480486-1480774	MOB2	cryptic	0.00217	cryptic_fiveprime	0.111126193005262	0.200191756043448	0.0890655630381865	chr11	1480486	1480771	SCR_DMSO_vs_SCR_11j	2.66354026615147	down	TRUE
clu_6818_-	chr11:1748119-1753803	3	chr11:1748119-1753803	CTSD	cryptic	0.0154	novel annotated pair	0.10080547672793	0.142194034069012	0.0413885573410817	chr11	1748119	1753803	SCR_DMSO_vs_SCR_11j	1.81247927916354	down	TRUE
clu_6842_-	chr11:3039931-3040448	3	chr11:3039931-3040896	CARS	cryptic	1.44e-06	cryptic_fiveprime	0.304510762694488	0.321410340140163	0.0168995774456751	chr11	3039931	3040448	SCR_DMSO_vs_SCR_11j	5.84163750790475	down	TRUE
clu_684_-	chr1:37723372-37731411	4	chr1:37721845-37731411	EPHA10	cryptic	0.0135	novel annotated pair	0.164673478742158	0.209945623732744	0.0452721449905861	chr1	37723372	37731411	SCR_DMSO_vs_SCR_11j	1.86966623150499	down	TRUE
clu_6868_-	chr11:5645863-5678204	6	chr11:5645863-5678204	TRIM5	cryptic	0.00013	cryptic_threeprime	0.138842032742699	0.138914886045023	7.28533023237775e-05	chr11	5645863	5678204	SCR_DMSO_vs_SCR_11j	3.88605664769316	down	TRUE
clu_6889_-	chr11:6478198-6478579	3	chr11:6478198-6478738	ARFIP2	cryptic	1.08e-05	cryptic_fiveprime	0.180329214017525	0.18941149111366	0.00908227709613515	chr11	6478198	6478579	SCR_DMSO_vs_SCR_11j	4.96657624451305	down	TRUE
clu_6889_-	chr11:6478652-6478738	3	chr11:6478198-6478738	ARFIP2	cryptic	1.08e-05	cryptic_threeprime	0.149203390681182	0.156718008162101	0.00751461748091916	chr11	6478652	6478738	SCR_DMSO_vs_SCR_11j	4.96657624451305	down	TRUE
clu_6913_-	chr11:8138407-8139967	3	chr11:8138347-8139967	RIC3	cryptic	0.00817	cryptic_threeprime	0.150601330526148	0.157333118612481	0.00673178808633255	chr11	8138407	8139967	SCR_DMSO_vs_SCR_11j	2.08777794346758	down	TRUE
clu_6956_-	chr11:10799756-10800244	4	chr11:10799756-10800244	EIF4G2	cryptic	2.35e-05	cryptic_fiveprime	0.232115474974965	0.2423597701066	0.0102442951316349	chr11	10799756	10800244	SCR_DMSO_vs_SCR_11j	4.62893213772826	down	TRUE
clu_7024_-	chr11:17442882-17443164	2	chr11:17442882-17443178	ABCC8	cryptic	0.0111	cryptic_fiveprime	0.129516520136817	0.129516521623086	1.48626938938911e-09	chr11	17442882	17443164	SCR_DMSO_vs_SCR_11j	1.95467702121334	down	TRUE
clu_7045_-	chr11:18295169-18296798	11	chr11:18288013-18296798	HPS5	cryptic	0.000166	novel annotated pair	0.11531760985462	0.141698029147858	0.0263804192932382	chr11	18295169	18296798	SCR_DMSO_vs_SCR_11j	3.77989191195995	down	TRUE
clu_7056_-	chr11:18558330-18562901	3	chr11:18558330-18564892	UEVLD	cryptic	0.0236	cryptic_fiveprime	0.157213620659328	0.18850383947063	0.031290218811302	chr11	18558330	18562901	SCR_DMSO_vs_SCR_11j	1.62708799702989	down	TRUE
clu_7057_-	chr11:18565010-18566384	3	chr11:18565010-18566540	UEVLD	cryptic	0.00056	cryptic_fiveprime	0.534142258770504	0.605211474595583	0.0710692158250791	chr11	18565010	18566384	SCR_DMSO_vs_SCR_11j	3.2518119729938	down	TRUE
clu_7057_-	chr11:18565010-18566540	3	chr11:18565010-18566540	UEVLD	cryptic	0.00056	cryptic_fiveprime	0.100320911824257	0.113668907446867	0.0133479956226102	chr11	18565010	18566540	SCR_DMSO_vs_SCR_11j	3.2518119729938	down	TRUE
clu_7065_-	chr11:18740792-18742275	2	chr11:18740792-18742275	PTPN5	cryptic	0.0213	cryptic_fiveprime	0.105467846140578	0.124722617438157	0.0192547712975792	chr11	18740792	18742275	SCR_DMSO_vs_SCR_11j	1.67162039656126	down	TRUE
clu_7083_-	chr11:27506455-27506716	2	chr11:27501920-27506716	LIN7C	cryptic	0.000145	cryptic_threeprime	0.127634248495209	0.141549604851672	0.0139153563564634	chr11	27506455	27506716	SCR_DMSO_vs_SCR_11j	3.83863199776503	down	TRUE
clu_7085_-	chr11:30361876-30414228	3	chr11:30361876-30414228	MPPED2	cryptic	0.0167	cryptic_threeprime	0.331272660381646	0.366622091893267	0.0353494315116211	chr11	30361876	30414228	SCR_DMSO_vs_SCR_11j	1.77728352885242	down	TRUE
clu_7085_-	chr11:30368638-30414228	3	chr11:30361876-30414228	MPPED2	cryptic	0.0167	cryptic_threeprime	0.206588947005098	0.228639901885636	0.0220509548805379	chr11	30368638	30414228	SCR_DMSO_vs_SCR_11j	1.77728352885242	down	TRUE
clu_7101_-	chr11:33758601-33763206	3	chr11:33758601-33768851	FBXO3	cryptic	1.92e-06	cryptic_fiveprime	0.251981631471032	0.25989363791585	0.00791200644481773	chr11	33758601	33763206	SCR_DMSO_vs_SCR_11j	5.71669877129645	down	TRUE
clu_7101_-	chr11:33763286-33768851	3	chr11:33758601-33768851	FBXO3	cryptic	1.92e-06	cryptic_threeprime	0.431517508577996	0.445066787009037	0.0135492784310407	chr11	33763286	33768851	SCR_DMSO_vs_SCR_11j	5.71669877129645	down	TRUE
clu_7118_-	chr11:36500613-36501220	3	chr11:36498640-36501220	TRAF6	cryptic	0.0404	cryptic_threeprime	0.135087188029822	0.152423055068452	0.0173358670386301	chr11	36500613	36501220	SCR_DMSO_vs_SCR_11j	1.3936186348894	down	TRUE
clu_7129_-	chr11:45910962-45911899	2	chr11:45910962-45913819	PEX16	cryptic	0.02	cryptic_fiveprime	0.121184996827148	0.128222021304183	0.00703702447703542	chr11	45910962	45911899	SCR_DMSO_vs_SCR_11j	1.69897000433602	down	TRUE
clu_7130_-	chr11:45913938-45914604	3	chr11:45913938-45914604	PEX16	cryptic	6.4e-05	novel annotated pair	0.185281021288917	0.185281823882626	8.02593709227252e-07	chr11	45913938	45914604	SCR_DMSO_vs_SCR_11j	4.19382002601611	down	TRUE
clu_7134_-	chr11:45934225-45935121	3	chr11:45934225-45935636	PHF21A	cryptic	0.0441	cryptic_fiveprime	0.104942566391292	0.151883527410518	0.0469409610192256	chr11	45934225	45935121	SCR_DMSO_vs_SCR_11j	1.35556141053216	down	TRUE
clu_7138_-	chr11:45969904-45971178	10	chr11:45969901-45979760	PHF21A	cryptic	8.29e-10	cryptic_fiveprime	0.17859967802816	0.178697097201136	9.74191729755919e-05	chr11	45969904	45971178	SCR_DMSO_vs_SCR_11j	9.08144546944973	down	TRUE
clu_714_-	chr1:39570002-39571097	2	chr1:39570002-39571234	PABPC4	cryptic	5.66e-06	cryptic_fiveprime	0.23175746104441	0.284636344764586	0.0528788837201765	chr1	39570002	39571097	SCR_DMSO_vs_SCR_11j	5.24718356881173	down	TRUE
clu_7181_-	chr11:47424711-47425119	2	chr11:47424711-47425121	PSMC3	cryptic	6.13e-05	cryptic_fiveprime	0.154988120360275	0.158220390004973	0.00323226964469819	chr11	47424711	47425119	SCR_DMSO_vs_SCR_11j	4.21253952548159	down	TRUE
clu_7186_-	chr11:47477425-47482695	5	chr11:47477425-47482695	CELF1	cryptic	1.75e-08	novel annotated pair	0.102881159496221	0.10492765456191	0.00204649506568879	chr11	47477425	47482695	SCR_DMSO_vs_SCR_11j	7.75696195131371	down	TRUE
clu_7198_-	chr11:47724778-47725737	3	chr11:47724778-47731374	FNBP4	cryptic	0.023	cryptic_fiveprime	0.141442041278835	0.161891511462835	0.0204494701839996	chr11	47724778	47725737	SCR_DMSO_vs_SCR_11j	1.63827216398241	down	TRUE
clu_71_-	chr1:1390865-1391297	8	chr1:1390865-1393396	CCNL2	cryptic	1.58e-08	cryptic_fiveprime	0.215041945535269	0.26321365437178	0.048171708836511	chr1	1390865	1391297	SCR_DMSO_vs_SCR_11j	7.80134291304558	down	TRUE
clu_7209_-	chr11:47808529-47811384	3	chr11:47808529-47812064	NUP160	cryptic	0.000515	cryptic_fiveprime	0.117920866945706	0.120314716342883	0.00239384939717721	chr11	47808529	47811384	SCR_DMSO_vs_SCR_11j	3.28819277095881	down	TRUE
clu_7210_-	chr11:47812429-47812867	2	chr11:47812429-47812882	NUP160	cryptic	0.0168	cryptic_fiveprime	0.203013311893072	0.243606048443601	0.0405927365505294	chr11	47812429	47812867	SCR_DMSO_vs_SCR_11j	1.77469071827414	down	TRUE
clu_7213_-	chr11:47819458-47822087	3	chr11:47819458-47822087	NUP160	cryptic	1.27e-05	novel annotated pair	0.150563480606168	0.164587293238416	0.0140238126322482	chr11	47819458	47822087	SCR_DMSO_vs_SCR_11j	4.89619627904404	down	TRUE
clu_7218_-	chr11:57302825-57310091	2	chr11:57302825-57310091	TNKS1BP1	cryptic	0.00051	cryptic_fiveprime	0.104167092530679	0.104167639030747	5.46500068161971e-07	chr11	57302825	57310091	SCR_DMSO_vs_SCR_11j	3.29242982390206	down	TRUE
clu_721_-	chr1:40089582-40091329	2	chr1:40089512-40091329	PPT1	cryptic	0.000138	cryptic_threeprime	0.139130071769362	0.139132489301448	2.4175320857243e-06	chr1	40089582	40091329	SCR_DMSO_vs_SCR_11j	3.86012091359876	down	TRUE
clu_7250_-	chr11:58838368-58899652	9	chr11:58838368-58905027	GLYATL2	cryptic	6.37e-05	cryptic_fiveprime	0.208426311485784	0.208569847149667	0.000143535663883219	chr11	58838368	58899652	SCR_DMSO_vs_SCR_11j	4.19586056766465	down	TRUE
clu_727_-	chr1:41037541-41046418	2	chr1:41037541-41046418	SCMH1	cryptic	0.00155	cryptic_fiveprime	0.302083491274205	0.314579207515917	0.0124957162417119	chr1	41037541	41046418	SCR_DMSO_vs_SCR_11j	2.80966830182971	down	TRUE
clu_7296_-	chr11:61421257-61421390	9	chr11:61416519-61421390	CPSF7	cryptic	1.18e-14	cryptic_threeprime	0.106202345533359	0.109663816479109	0.00346147094575026	chr11	61421257	61421390	SCR_DMSO_vs_SCR_11j	13.9281179926939	down	TRUE
clu_7308_-	chr11:61876963-61877411	3	chr11:61876963-61877511	FADS3	cryptic	2.53e-06	cryptic_fiveprime	0.129009622371014	0.129009708450098	8.60790839288056e-08	chr11	61876963	61877411	SCR_DMSO_vs_SCR_11j	5.59687947882418	down	TRUE
clu_7310_-	chr11:61898357-61899314	2	chr11:61898357-61899314	RAB3IL1	cryptic	0.00321	cryptic_threeprime	0.172833495936764	0.17283349800083	2.06406609797945e-09	chr11	61898357	61899314	SCR_DMSO_vs_SCR_11j	2.49349496759513	down	TRUE
clu_7317_-	chr11:62597415-62597603	2	chr11:62597415-62597610	MTA2	cryptic	0.0029	cryptic_fiveprime	0.181110675056132	0.200067824144175	0.0189571490880429	chr11	62597415	62597603	SCR_DMSO_vs_SCR_11j	2.53760200210104	down	TRUE
clu_7345_-	chr11:62715607-62716989	4	chr11:62715607-62716989	HNRNPUL2	cryptic	5.87e-10	novel annotated pair	0.185530617293036	0.223333785039346	0.0378031677463103	chr11	62715607	62716989	SCR_DMSO_vs_SCR_11j	9.23136189875239	down	TRUE
clu_7380_-	chr11:63635993-63636207	3	chr11:63635590-63636207	ATL3	cryptic	7.25e-06	cryptic_threeprime	0.104215972870738	0.104216921862523	9.48991784709055e-07	chr11	63635993	63636207	SCR_DMSO_vs_SCR_11j	5.13966199342901	down	TRUE
clu_7427_-	chr11:64801183-64801710	3	chr11:64801183-64801710	MAP4K2	cryptic	0.0464	novel annotated pair	0.209558371009598	0.249896342588281	0.0403379715786835	chr11	64801183	64801710	SCR_DMSO_vs_SCR_11j	1.33348201944512	down	TRUE
clu_7437_-	chr11:64903364-64905563	4	chr11:64903364-64905563	ATG2A	cryptic	0.00669	novel annotated pair	0.236810710035764	0.254848986397178	0.0180382763614142	chr11	64903364	64905563	SCR_DMSO_vs_SCR_11j	2.17457388223218	down	TRUE
clu_7450_-	chr11:65132308-65132732	2	chr11:65132308-65132732	SYVN1	cryptic	0.000498	cryptic_threeprime	0.202843337932162	0.202843361932502	2.40003396149134e-08	chr11	65132308	65132732	SCR_DMSO_vs_SCR_11j	3.30277065724028	down	TRUE
clu_7458_-	chr11:65608448-65609347	4	chr11:65608448-65613018	MAP3K11	cryptic	0.00751	cryptic_fiveprime	0.128352188608438	0.163953797492365	0.0356016088839274	chr11	65608448	65609347	SCR_DMSO_vs_SCR_11j	2.12436006299583	down	TRUE
clu_7468_-	chr11:65884688-65884935	3	chr11:65884036-65884935	FIBP	cryptic	0.00013	cryptic_threeprime	0.220540293587095	0.229890436356095	0.00935014276899999	chr11	65884688	65884935	SCR_DMSO_vs_SCR_11j	3.88605664769316	down	TRUE
clu_7471_-	chr11:65885663-65887600	9	chr11:65885663-65887600	FIBP	cryptic	1.48e-12	novel annotated pair	0.1085935242646	0.137578122179444	0.0289845979148443	chr11	65885663	65887600	SCR_DMSO_vs_SCR_11j	11.829738284605	down	TRUE
clu_7475_-	chr11:66285536-66287598	3	chr11:66285536-66287598	YIF1A	cryptic	0.01	novel annotated pair	0.102202182516492	0.108865070485152	0.00666288796865995	chr11	66285536	66287598	SCR_DMSO_vs_SCR_11j	2	down	TRUE
clu_7484_-	chr11:66341621-66342096	2	chr11:66341621-66342096	BRMS1	cryptic	4.32e-05	cryptic_threeprime	0.184070680662306	0.184071370825189	6.90162882780193e-07	chr11	66341621	66342096	SCR_DMSO_vs_SCR_11j	4.36451625318509	down	TRUE
clu_7492_-	chr11:66438259-66438373	6	chr11:66438259-66465913	MRPL11	cryptic	0.00164	cryptic_fiveprime	0.113643127265744	0.126398616073983	0.0127554888082391	chr11	66438259	66438373	SCR_DMSO_vs_SCR_11j	2.7851561519523	down	TRUE
clu_7522_-	chr11:66851851-66852439	2	chr11:66851851-66852439	PC	cryptic	0.0012	cryptic_threeprime	0.489220748709581	0.489220748709608	2.65864694915202e-14	chr11	66851851	66852439	SCR_DMSO_vs_SCR_11j	2.92081875395238	down	TRUE
clu_7541_-	chr11:67495119-67495438	2	chr11:67495119-67495438	PITPNM1	cryptic	0.00794	cryptic_threeprime	0.156635436864763	0.179438313121787	0.0228028762570239	chr11	67495119	67495438	SCR_DMSO_vs_SCR_11j	2.1001794975729	down	TRUE
clu_7560_-	chr11:68892993-68893322	2	chr11:68892993-68893403	MRPL21	cryptic	0.0112	cryptic_fiveprime	0.209778865785233	0.23933621245902	0.0295573466737874	chr11	68892993	68893322	SCR_DMSO_vs_SCR_11j	1.95078197732982	down	TRUE
clu_7566_-	chr11:69673321-69674551	4	chr11:69671819-69675190	ORAOV1	cryptic	2.35e-05	cryptic_fiveprime	0.124692732150266	0.135278840911505	0.010586108761239	chr11	69673321	69674551	SCR_DMSO_vs_SCR_11j	4.62893213772826	down	TRUE
clu_7606_-	chr11:72841583-72843151	3	chr11:72841583-72843151	FCHSD2	cryptic	0.000635	novel annotated pair	0.125000191441626	0.13428503336658	0.00928484192495374	chr11	72841583	72843151	SCR_DMSO_vs_SCR_11j	3.19722627470802	down	TRUE
clu_7681_-	chr11:77907810-77910970	6	chr11:77907810-77918821	INTS4	cryptic	9.86e-09	cryptic_fiveprime	0.231475352194366	0.260378475013913	0.0289031228195467	chr11	77907810	77910970	SCR_DMSO_vs_SCR_11j	8.00612308505879	down	TRUE
clu_7681_-	chr11:77911152-77918821	6	chr11:77907810-77918821	INTS4	cryptic	9.86e-09	cryptic_threeprime	0.122572486383402	0.137876740759125	0.0153042543757234	chr11	77911152	77918821	SCR_DMSO_vs_SCR_11j	8.00612308505879	down	TRUE
clu_7683_-	chr11:77922471-77924706	3	chr11:77922471-77924750	INTS4	cryptic	0.0139	cryptic_fiveprime	0.12379840561122	0.123798843476866	4.37865645534439e-07	chr11	77922471	77924706	SCR_DMSO_vs_SCR_11j	1.85698519974591	down	TRUE
clu_7690_-	chr11:78106912-78109442	4	chr11:78106912-78112650	ALG8	cryptic	0.00537	cryptic_threeprime	0.227127882613704	0.283086268934761	0.0559583863210572	chr11	78106912	78109442	SCR_DMSO_vs_SCR_11j	2.27002571430044	down	TRUE
clu_7711_-	chr11:78890020-78903268	3	chr11:78890020-78903268	TENM4	cryptic	0.00456	novel annotated pair	0.129436922960908	0.206238225974115	0.0768013030132069	chr11	78890020	78903268	SCR_DMSO_vs_SCR_11j	2.34103515733557	down	TRUE
clu_7751_-	chr11:90206272-90206748	3	chr11:90206272-90210536	CHORDC1	cryptic	7.9e-07	cryptic_fiveprime	0.427479743448864	0.515842152694392	0.0883624092455278	chr11	90206272	90206748	SCR_DMSO_vs_SCR_11j	6.10237290870956	down	TRUE
clu_7751_-	chr11:90206810-90210536	3	chr11:90206272-90210536	CHORDC1	cryptic	7.9e-07	cryptic_threeprime	0.267744233718357	0.323088433126683	0.0553441994083258	chr11	90206810	90210536	SCR_DMSO_vs_SCR_11j	6.10237290870956	down	TRUE
clu_7753_-	chr11:93170221-93180797	11	chr11:93117827-93180797	SLC36A4	cryptic	1.93e-10	cryptic_threeprime	0.276941674870714	0.373302122361535	0.0963604474908213	chr11	93170221	93180797	SCR_DMSO_vs_SCR_11j	9.71444269099223	down	TRUE
clu_7778_-	chr11:95778957-95779078	5	chr11:95778954-95779607	FAM76B	cryptic	1.78e-08	cryptic_fiveprime	0.227262582929797	0.28042457713479	0.0531619942049929	chr11	95778957	95779078	SCR_DMSO_vs_SCR_11j	7.74957999769111	down	TRUE
clu_7778_-	chr11:95779135-95779607	5	chr11:95778954-95779607	FAM76B	cryptic	1.78e-08	cryptic_threeprime	0.2729005086328	0.336700228905782	0.0637997202729815	chr11	95779135	95779607	SCR_DMSO_vs_SCR_11j	7.74957999769111	down	TRUE
clu_777_-	chr1:44941665-44969978	4	chr1:44941665-44978315	EIF2B3	cryptic	8.41e-06	cryptic_fiveprime	0.125469578257151	0.131102477155088	0.00563289889793681	chr1	44941665	44969978	SCR_DMSO_vs_SCR_11j	5.07520400420209	down	TRUE
clu_777_-	chr1:44970044-44978315	4	chr1:44941665-44978315	EIF2B3	cryptic	8.41e-06	cryptic_threeprime	0.160782394847463	0.165133575362114	0.0043511805146511	chr1	44970044	44978315	SCR_DMSO_vs_SCR_11j	5.07520400420209	down	TRUE
clu_7782_-	chr11:95788563-95788869	6	chr11:95788563-95790156	FAM76B	cryptic	0.000113	cryptic_fiveprime	0.110854864774909	0.127902176118117	0.0170473113432082	chr11	95788563	95788869	SCR_DMSO_vs_SCR_11j	3.94692155651658	down	TRUE
clu_7782_-	chr11:95788563-95790156	6	chr11:95788563-95790156	FAM76B	cryptic	0.000113	cryptic_fiveprime	0.103057530694116	0.118904357883793	0.0158468271896775	chr11	95788563	95790156	SCR_DMSO_vs_SCR_11j	3.94692155651658	down	TRUE
clu_7804_-	chr11:107345490-107348937	3	chr11:107336713-107348937	CWF19L2	cryptic	0.0277	cryptic_threeprime	0.145751441284471	0.145751441284471	2.15311363823217e-50	chr11	107345490	107348937	SCR_DMSO_vs_SCR_11j	1.55752023093555	down	TRUE
clu_7810_-	chr11:107532406-107551808	3	chr11:107532406-107551808	ALKBH8	cryptic	0.00411	novel annotated pair	0.199334775646205	0.221370646359181	0.0220358707129761	chr11	107532406	107551808	SCR_DMSO_vs_SCR_11j	2.38615817812393	down	TRUE
clu_7811_-	chr11:107551912-107552314	2	chr11:107551912-107553108	ALKBH8	cryptic	0.00102	cryptic_fiveprime	0.119099735870375	0.119099818288536	8.2418161322271e-08	chr11	107551912	107552314	SCR_DMSO_vs_SCR_11j	2.99139982823808	down	TRUE
clu_7846_-	chr11:113733814-113734505	2	chr11:113733814-113736620	ZW10	cryptic	0.00807	cryptic_fiveprime	0.149871611804541	0.149871611804541	2.26075159923137e-35	chr11	113733814	113734505	SCR_DMSO_vs_SCR_11j	2.09312646527793	down	TRUE
clu_7847_-	chr11:113736773-113737572	2	chr11:113736773-113737572	ZW10	cryptic	0.0215	cryptic_threeprime	0.251585041180552	0.278086853178468	0.0265018119979162	chr11	113736773	113737572	SCR_DMSO_vs_SCR_11j	1.66756154008439	down	TRUE
clu_786_-	chr1:45009683-45010201	4	chr1:45009683-45010201	HECTD3	cryptic	1.88e-05	novel annotated pair	0.309752253990099	0.406461154531981	0.0967089005418819	chr1	45009683	45010201	SCR_DMSO_vs_SCR_11j	4.72584215073632	down	TRUE
clu_790_-	chr1:45329437-45329889	2	chr1:45329437-45330516	MUTYH	cryptic	0.000114	cryptic_fiveprime	0.155146046911738	0.155146055144386	8.23264837218955e-09	chr1	45329437	45329889	SCR_DMSO_vs_SCR_11j	3.94309514866353	down	TRUE
clu_7924_-	chr11:119046831-119047734	2	chr11:119046802-119047734	HYOU1	cryptic	0.00023	cryptic_threeprime	0.135990495674973	0.135990499705769	4.03079600508378e-09	chr11	119046831	119047734	SCR_DMSO_vs_SCR_11j	3.63827216398241	down	TRUE
clu_7958_-	chr11:123730985-123740417	5	chr11:123730985-123741549	ZNF202	cryptic	0.00167	novel annotated pair	0.140095674439107	0.147822823125984	0.00772714868687656	chr11	123730985	123740417	SCR_DMSO_vs_SCR_11j	2.77728352885242	down	TRUE
clu_7961_-	chr11:124779139-124799871	9	chr11:124773054-124799871	MSANTD2	cryptic	1.34e-07	cryptic_threeprime	0.232463446785891	0.31118267780179	0.0787192310158986	chr11	124779139	124799871	SCR_DMSO_vs_SCR_11j	6.87289520163519	down	TRUE
clu_7976_-	chr11:126205781-126209494	4	chr11:126205781-126209521	RPUSD4	cryptic	1.16e-05	cryptic_fiveprime	0.2571590781043	0.263368069270949	0.00620899116664908	chr11	126205781	126209494	SCR_DMSO_vs_SCR_11j	4.93554201077308	down	TRUE
clu_7978_-	chr11:126264289-126264959	3	chr11:126264289-126264959	SRPR	cryptic	0.00391	novel annotated pair	0.152602334880606	0.181849911762848	0.0292475768822421	chr11	126264289	126264959	SCR_DMSO_vs_SCR_11j	2.40782324260413	down	TRUE
clu_7985_-	chr11:126445105-126446023	3	chr11:126445105-126446759	KIRREL3	cryptic	2.84e-06	cryptic_fiveprime	0.110616966994512	0.110617095538131	1.2854361928366e-07	chr11	126445105	126446023	SCR_DMSO_vs_SCR_11j	5.54668165995296	down	TRUE
clu_7999_-	chr11:129164427-129194605	6	chr11:129124894-129279491	ARHGAP32	cryptic	0.00635	cryptic_fiveprime	0.126131973018156	0.126134186202298	2.21318414248556e-06	chr11	129164427	129194605	SCR_DMSO_vs_SCR_11j	2.19722627470802	down	TRUE
clu_8007_-	chr11:129878543-129880832	3	chr11:129878543-129881443	NFRKB	cryptic	0.0033	cryptic_fiveprime	0.110707584557349	0.124986083455691	0.0142784988983423	chr11	129878543	129880832	SCR_DMSO_vs_SCR_11j	2.48148606012211	down	TRUE
clu_8007_-	chr11:129880890-129881443	3	chr11:129878543-129881443	NFRKB	cryptic	0.0033	cryptic_threeprime	0.108019535054464	0.121948194629519	0.0139286595750552	chr11	129880890	129881443	SCR_DMSO_vs_SCR_11j	2.48148606012211	down	TRUE
clu_8011_-	chr11:129884846-129884986	5	chr11:129884846-129885435	NFRKB	cryptic	0.00891	cryptic_fiveprime	0.148977969558835	0.227130776800364	0.0781528072415287	chr11	129884846	129884986	SCR_DMSO_vs_SCR_11j	2.05012229596313	down	TRUE
clu_8011_-	chr11:129885095-129885435	5	chr11:129884846-129885435	NFRKB	cryptic	0.00891	cryptic_threeprime	0.128917378102644	0.196539261305437	0.0676218832027929	chr11	129885095	129885435	SCR_DMSO_vs_SCR_11j	2.05012229596313	down	TRUE
clu_8028_-	chr11:133927091-133930984	4	chr11:133927091-133930984	IGSF9B	cryptic	5.12e-05	novel annotated pair	0.165320841029842	0.238497825381391	0.0731769843515491	chr11	133927091	133930984	SCR_DMSO_vs_SCR_11j	4.29073003902417	down	TRUE
clu_8040_-	chr11:134181184-134183013	3	chr11:134181184-134184637	NCAPD3	cryptic	8.29e-05	cryptic_fiveprime	0.182024396234886	0.193986799453607	0.011962403218721	chr11	134181184	134183013	SCR_DMSO_vs_SCR_11j	4.08144546944973	down	TRUE
clu_8040_-	chr11:134183153-134184637	3	chr11:134181184-134184637	NCAPD3	cryptic	8.29e-05	cryptic_threeprime	0.158270344762643	0.168671644132358	0.0104012993697145	chr11	134183153	134184637	SCR_DMSO_vs_SCR_11j	4.08144546944973	down	TRUE
clu_8042_-	chr11:134208951-134209313	3	chr11:134208951-134209313	NCAPD3	cryptic	0.000709	novel annotated pair	0.297658574082439	0.311263228081874	0.0136046539994355	chr11	134208951	134209313	SCR_DMSO_vs_SCR_11j	3.14935376481693	down	TRUE
clu_8046_-	chr11:134250338-134251130	2	chr11:134250338-134251130	THYN1	cryptic	0.00398	cryptic_threeprime	0.144691685651788	0.160952315932848	0.0162606302810604	chr11	134250338	134251130	SCR_DMSO_vs_SCR_11j	2.40011692792631	down	TRUE
clu_8054_+	chr11:208938-209175	3	chr11:208938-209271	RIC8A	cryptic	0.014	cryptic_threeprime	0.138004115215249	0.235968745448579	0.0979646302333299	chr11	208938	209175	SCR_DMSO_vs_SCR_11j	1.85387196432176	down	TRUE
clu_8059_+	chr11:213497-214230	3	chr11:213418-214288	RIC8A	cryptic	0.0194	cryptic_fiveprime	0.168041551723039	0.179731539853816	0.0116899881307771	chr11	213497	214230	SCR_DMSO_vs_SCR_11j	1.71219827006977	down	TRUE
clu_8072_+	chr11:460288-479085	5	chr11:448419-479085	PTDSS2	cryptic	0.000543	novel annotated pair	0.148071735966542	0.219480270087177	0.0714085341206351	chr11	460288	479085	SCR_DMSO_vs_SCR_11j	3.26520017041115	down	TRUE
clu_8086_+	chr11:603436-605119	5	chr11:601695-605119	PHRF1	cryptic	1.08e-06	cryptic_fiveprime	0.136233062977562	0.14107391237416	0.00484084939659765	chr11	603436	605119	SCR_DMSO_vs_SCR_11j	5.96657624451305	down	TRUE
clu_8101_+	chr11:823855-824314	3	chr11:823855-824314	PNPLA2	cryptic	0.00237	novel annotated pair	0.111775874931464	0.11177587493149	2.57023248183012e-14	chr11	823855	824314	SCR_DMSO_vs_SCR_11j	2.6252516539899	down	TRUE
clu_8149_+	chr11:6392196-6393216	5	chr11:6392156-6393617	SMPD1	cryptic	8.08e-05	cryptic_fiveprime	0.128625307429088	0.128636078830995	1.07714019072422e-05	chr11	6392196	6393216	SCR_DMSO_vs_SCR_11j	4.09258863922541	down	TRUE
clu_8268_+	chr11:20395962-20402919	3	chr11:20395962-20402919	PRMT3	cryptic	0.0195	novel annotated pair	0.206313967490329	0.225840312056264	0.0195263445659347	chr11	20395962	20402919	SCR_DMSO_vs_SCR_11j	1.70996538863748	down	TRUE
clu_8273_+	chr11:20678060-20773517	2	chr11:20678060-20783680	NELL1	cryptic	0.00932	cryptic_threeprime	0.115520482260589	0.115520482260589	5.48579401841101e-17	chr11	20678060	20773517	SCR_DMSO_vs_SCR_11j	2.03058408764602	down	TRUE
clu_8347_+	chr11:34115884-34118396	5	chr11:34115884-34122459	NAT10	cryptic	0.00497	novel annotated pair	0.175451195529083	0.215434483941622	0.0399832884125393	chr11	34115884	34118396	SCR_DMSO_vs_SCR_11j	2.30364361126667	down	TRUE
clu_836_-	chr1:48359770-48362127	7	chr1:48359770-48385309	SPATA6	cryptic	0.000109	cryptic_fiveprime	0.192312321716485	0.233788180065263	0.0414758583487784	chr1	48359770	48362127	SCR_DMSO_vs_SCR_11j	3.96257350205938	down	TRUE
clu_836_-	chr1:48359770-48379258	7	chr1:48359770-48385309	SPATA6	cryptic	0.000109	cryptic_fiveprime	0.147480878774022	0.179326013802347	0.0318451350283252	chr1	48359770	48379258	SCR_DMSO_vs_SCR_11j	3.96257350205938	down	TRUE
clu_836_-	chr1:48379335-48385309	7	chr1:48359770-48385309	SPATA6	cryptic	0.000109	cryptic_threeprime	0.115765454893872	0.140688697512558	0.024923242618686	chr1	48379335	48385309	SCR_DMSO_vs_SCR_11j	3.96257350205938	down	TRUE
clu_8384_+	chr11:43681183-43750911	5	chr11:43680987-43750911	HSD17B12	cryptic	1.14e-07	cryptic_fiveprime	0.193274389714747	0.204907337171811	0.0116329474570639	chr11	43681183	43750911	SCR_DMSO_vs_SCR_11j	6.94309514866353	down	TRUE
clu_8384_+	chr11:43681357-43750911	5	chr11:43680987-43750911	HSD17B12	cryptic	1.14e-07	cryptic_fiveprime	0.244321154926366	0.259026544306213	0.0147053893798466	chr11	43681357	43750911	SCR_DMSO_vs_SCR_11j	6.94309514866353	down	TRUE
clu_8389_+	chr11:43889828-43901516	3	chr11:43889828-43901516	ALKBH3	cryptic	0.00639	novel annotated pair	0.693040305281517	0.790932078013788	0.0978917727322707	chr11	43889828	43901516	SCR_DMSO_vs_SCR_11j	2.1944991418416	down	TRUE
clu_8406_+	chr11:45806336-45808136	3	chr11:45806336-45810776	SLC35C1	cryptic	0.0423	cryptic_threeprime	0.101011286084989	0.118364402640227	0.0173531165552383	chr11	45806336	45808136	SCR_DMSO_vs_SCR_11j	1.37365963262496	down	TRUE
clu_8406_+	chr11:45808570-45810776	3	chr11:45806336-45810776	SLC35C1	cryptic	0.0423	cryptic_fiveprime	0.14654772001971	0.171516269784267	0.0249685497645569	chr11	45808570	45810776	SCR_DMSO_vs_SCR_11j	1.37365963262496	down	TRUE
clu_8411_+	chr11:45903440-45903922	5	chr11:45903184-45903989	MAPK8IP1	cryptic	3.75e-08	cryptic_threeprime	0.155709747806335	0.15952487283659	0.00381512503025468	chr11	45903440	45903922	SCR_DMSO_vs_SCR_11j	7.42596873227228	down	TRUE
clu_8414_+	chr11:46312919-46315171	4	chr11:46312919-46317361	CREB3L1	cryptic	0.0306	cryptic_threeprime	0.152575494243232	0.180412239363612	0.0278367451203799	chr11	46312919	46315171	SCR_DMSO_vs_SCR_11j	1.51427857351842	down	TRUE
clu_8420_+	chr11:46372843-46372961	2	chr11:46372843-46372961	DGKZ	cryptic	0.000756	cryptic_fiveprime	0.105732808198563	0.105732808198563	2.27146381637353e-22	chr11	46372843	46372961	SCR_DMSO_vs_SCR_11j	3.12147820449879	down	TRUE
clu_8460_+	chr11:47414216-47414425	8	chr11:47412039-47414425	SLC39A13	cryptic	2.13e-10	cryptic_fiveprime	0.113168696705486	0.120055789529362	0.00688709282387595	chr11	47414216	47414425	SCR_DMSO_vs_SCR_11j	9.67162039656126	down	TRUE
clu_8465_+	chr11:47579338-47580525	2	chr11:47579334-47580525	NDUFS3	cryptic	1.81e-06	cryptic_fiveprime	0.453056129452863	0.463353063548507	0.010296934095644	chr11	47579338	47580525	SCR_DMSO_vs_SCR_11j	5.74232142513082	down	TRUE
clu_8490_+	chr11:57742984-57789037	2	chr11:57742984-57789037	CTNND1	cryptic	0.004	cryptic_fiveprime	0.184561734729953	0.184561734729953	1.01279781207513e-36	chr11	57742984	57789037	SCR_DMSO_vs_SCR_11j	2.39794000867204	down	TRUE
clu_84_-	chr1:1637513-1704904	3	chr1:1637513-1704904	CDK11B	cryptic	0.0304	novel annotated pair	0.118906540887224	0.129480742634273	0.0105742017470489	chr1	1637513	1704904	SCR_DMSO_vs_SCR_11j	1.51712641639125	down	TRUE
clu_8517_+	chr11:60933744-60933971	3	chr11:60933744-60934488	TMEM132A	cryptic	9.83e-07	cryptic_threeprime	0.169440867015585	0.169440886195037	1.91794523767787e-08	chr11	60933744	60933971	SCR_DMSO_vs_SCR_11j	6.00744648216787	down	TRUE
clu_8523_+	chr11:61345946-61346295	3	chr11:61345946-61352860	TKFC	cryptic	0.0303	cryptic_threeprime	0.1814509297372	0.251782145700636	0.0703312159634357	chr11	61345946	61346295	SCR_DMSO_vs_SCR_11j	1.5185573714977	down	TRUE
clu_8555_+	chr11:62338167-62356987	3	chr11:62338167-62356987	ASRGL1	cryptic	2.33e-06	novel annotated pair	0.439793598893389	0.501606817191051	0.0618132182976618	chr11	62338167	62356987	SCR_DMSO_vs_SCR_11j	5.63264407897398	down	TRUE
clu_8577_+	chr11:63822848-63826928	7	chr11:63819002-63895159	C11orf84	cryptic	2.96e-06	cryptic_fiveprime	0.180912218480069	0.228194871429948	0.0472826529498788	chr11	63822848	63826928	SCR_DMSO_vs_SCR_11j	5.52870828894106	down	TRUE
clu_8622_+	chr11:64321068-64340607	3	chr11:64321068-64340607	PRDX5	cryptic	3.03e-05	novel annotated pair	0.114648823274064	0.119287749284626	0.00463892601056241	chr11	64321068	64340607	SCR_DMSO_vs_SCR_11j	4.5185573714977	down	TRUE
clu_862_-	chr1:51440432-51442817	6	chr1:51421858-51444889	EPS15	cryptic	1.22e-05	cryptic_fiveprime	0.122322359719397	0.147318558720551	0.0249961990011544	chr1	51440432	51442817	SCR_DMSO_vs_SCR_11j	4.91364016932525	down	TRUE
clu_8632_+	chr11:64362002-64368132	3	chr11:64362002-64368132	RPS6KA4	cryptic	0.0125	novel annotated pair	0.116899721181795	0.116899722919458	1.73766325420482e-09	chr11	64362002	64368132	SCR_DMSO_vs_SCR_11j	1.90308998699194	down	TRUE
clu_8653_+	chr11:65112711-65113491	7	chr11:65112711-65113491	TM7SF2	cryptic	1.24e-08	novel annotated pair	0.172918721994394	0.178626702472354	0.00570798047796022	chr11	65112711	65113491	SCR_DMSO_vs_SCR_11j	7.90657831483777	down	TRUE
clu_8665_+	chr11:65279626-65279732	3	chr11:65279626-65280992	POLA2	cryptic	2.1e-05	cryptic_threeprime	0.258245875328663	0.258246234403217	3.59074554014962e-07	chr11	65279626	65279732	SCR_DMSO_vs_SCR_11j	4.67778070526608	down	TRUE
clu_8665_+	chr11:65279787-65280992	3	chr11:65279626-65280992	POLA2	cryptic	2.1e-05	cryptic_fiveprime	0.398935944392949	0.398936499088145	5.54695195542341e-07	chr11	65279787	65280992	SCR_DMSO_vs_SCR_11j	4.67778070526608	down	TRUE
clu_8667_+	chr11:65295990-65320544	4	chr11:65295990-65320544	POLA2	cryptic	0.000607	novel annotated pair	0.170767472322634	0.182677990942505	0.0119105186198706	chr11	65295990	65320544	SCR_DMSO_vs_SCR_11j	3.21681130892474	down	TRUE
clu_866_-	chr1:51481314-51507536	4	chr1:51481314-51519199	EPS15	cryptic	0.000608	cryptic_fiveprime	0.114076571937168	0.129021727134901	0.0149451551977334	chr1	51481314	51507536	SCR_DMSO_vs_SCR_11j	3.21609642072727	down	TRUE
clu_866_-	chr1:51508771-51519199	4	chr1:51481314-51519199	EPS15	cryptic	0.000608	cryptic_threeprime	0.109410933159291	0.123744843695169	0.014333910535878	chr1	51508771	51519199	SCR_DMSO_vs_SCR_11j	3.21609642072727	down	TRUE
clu_8695_+	chr11:65581373-65584241	5	chr11:65581251-65584241	EHBP1L1	cryptic	0.0321	novel annotated pair	0.151003502681113	0.170085779266382	0.0190822765852694	chr11	65581373	65584241	SCR_DMSO_vs_SCR_11j	1.49349496759513	down	TRUE
clu_8698_+	chr11:65619932-65620831	6	chr11:65619067-65620831	PCNXL3	cryptic	0.00224	novel annotated pair	0.148392219214822	0.161950907898216	0.0135586886833937	chr11	65619932	65620831	SCR_DMSO_vs_SCR_11j	2.64975198166584	down	TRUE
clu_8713_+	chr11:65716986-65718590	3	chr11:65716982-65718590	KAT5	cryptic	0.00617	cryptic_fiveprime	0.229389723940419	0.279642263385629	0.0502525394452098	chr11	65716986	65718590	SCR_DMSO_vs_SCR_11j	2.20971483596676	down	TRUE
clu_8714_+	chr11:65718775-65718873	2	chr11:65718749-65718873	KAT5	cryptic	0.00141	cryptic_fiveprime	0.12758175185625	0.187001100572834	0.0594193487165842	chr11	65718775	65718873	SCR_DMSO_vs_SCR_11j	2.85078088734462	down	TRUE
clu_8731_+	chr11:65964570-65965051	2	chr11:65964570-65965092	SART1	cryptic	5.98e-05	cryptic_threeprime	0.274848474814067	0.292317991644914	0.0174695168308469	chr11	65964570	65965051	SCR_DMSO_vs_SCR_11j	4.22329881601159	down	TRUE
clu_8742_+	chr11:66053104-66053389	4	chr11:66053104-66055076	SF3B2	cryptic	1.52e-07	cryptic_threeprime	0.128837639117539	0.133578966104062	0.00474132698652287	chr11	66053104	66053389	SCR_DMSO_vs_SCR_11j	6.81815641205523	down	TRUE
clu_8742_+	chr11:66053497-66055076	4	chr11:66053104-66055076	SF3B2	cryptic	1.52e-07	cryptic_fiveprime	0.14272861671276	0.147981141984098	0.00525252527133812	chr11	66053497	66055076	SCR_DMSO_vs_SCR_11j	6.81815641205523	down	TRUE
clu_8751_+	chr11:66217617-66219746	6	chr11:66216775-66219746	PACS1	cryptic	1.19e-10	cryptic_fiveprime	0.157581994946204	0.159951747127614	0.00236975218140955	chr11	66217617	66219746	SCR_DMSO_vs_SCR_11j	9.92445303860747	down	TRUE
clu_875_-	chr1:51836438-51840226	8	chr1:51834057-51840226	NRD1	cryptic	9.56e-14	novel annotated pair	0.157901535035533	0.160030483319721	0.00212894828418783	chr1	51836438	51840226	SCR_DMSO_vs_SCR_11j	13.0195421077239	down	TRUE
clu_8772_+	chr11:66491383-66491504	2	chr11:66491383-66491504	DPP3	cryptic	7.03e-05	cryptic_threeprime	0.125584117462102	0.125587167622283	3.05016018094597e-06	chr11	66491383	66491504	SCR_DMSO_vs_SCR_11j	4.15304467498018	down	TRUE
clu_8777_+	chr11:66511089-66514406	3	chr11:66511089-66514406	BBS1	cryptic	0.0115	novel annotated pair	0.160129922326057	0.252725182000264	0.0925952596742074	chr11	66511089	66514406	SCR_DMSO_vs_SCR_11j	1.93930215964639	down	TRUE
clu_8783_+	chr11:66617057-66639700	14	chr11:66617057-66639700	RBM4	cryptic	4.5e-21	novel annotated pair	0.278496762189619	0.317201167152373	0.0387044049627537	chr11	66617057	66639700	SCR_DMSO_vs_SCR_11j	20.3467874862247	down	TRUE
clu_8791_+	chr11:66838445-66839132	3	chr11:66838445-66842849	C11orf80	cryptic	0.00498	cryptic_threeprime	0.155580139056316	0.191604330025387	0.0360241909690708	chr11	66838445	66839132	SCR_DMSO_vs_SCR_11j	2.30277065724028	down	TRUE
clu_8791_+	chr11:66839207-66842849	3	chr11:66838445-66842849	C11orf80	cryptic	0.00498	cryptic_fiveprime	0.129763672177811	0.159812627140408	0.0300489549625969	chr11	66839207	66842849	SCR_DMSO_vs_SCR_11j	2.30277065724028	down	TRUE
clu_8829_+	chr11:67433194-67433340	5	chr11:67433042-67433340	RPS6KB2	cryptic	7.27e-07	cryptic_fiveprime	0.124035608820326	0.144175802106311	0.0201401932859848	chr11	67433194	67433340	SCR_DMSO_vs_SCR_11j	6.13846558914096	down	TRUE
clu_8864_+	chr11:68938844-68939534	2	chr11:68938354-68939534	IGHMBP2	cryptic	0.000526	cryptic_fiveprime	0.148592331543408	0.148592331872767	3.29358507383941e-10	chr11	68938844	68939534	SCR_DMSO_vs_SCR_11j	3.27901425584626	down	TRUE
clu_889_-	chr1:52463777-52465070	2	chr1:52461769-52465070	ZCCHC11	cryptic	0.00868	cryptic_threeprime	0.137088569841565	0.146100428679079	0.0090118588375138	chr1	52463777	52465070	SCR_DMSO_vs_SCR_11j	2.06148027482351	down	TRUE
clu_8912_+	chr11:72235451-72235846	3	chr11:72235451-72235846	INPPL1	cryptic	1.61e-05	novel annotated pair	0.146694900068772	0.160110798983588	0.0134158989148162	chr11	72235451	72235846	SCR_DMSO_vs_SCR_11j	4.79317412396815	down	TRUE
clu_8919_+	chr11:73393917-73394226	2	chr11:73393917-73394236	RELT	cryptic	0.00525	cryptic_threeprime	0.134514114914625	0.134514115894045	9.79419727151767e-10	chr11	73393917	73394226	SCR_DMSO_vs_SCR_11j	2.27984069659404	down	TRUE
clu_8927_+	chr11:73899244-73900311	4	chr11:73899244-73909399	PAAF1	cryptic	3.09e-07	cryptic_threeprime	0.203685511621079	0.28900449679154	0.0853189851704607	chr11	73899244	73900311	SCR_DMSO_vs_SCR_11j	6.51004152057517	down	TRUE
clu_8939_+	chr11:74239256-74243029	4	chr11:74239256-74246076	PPME1	cryptic	0.000308	cryptic_threeprime	0.128756549137125	0.137323030595583	0.00856648145845804	chr11	74239256	74243029	SCR_DMSO_vs_SCR_11j	3.51144928349956	down	TRUE
clu_8942_+	chr11:74592931-74594061	3	chr11:74592718-74594061	POLD3	cryptic	0.00106	cryptic_fiveprime	0.2160927615491	0.22291068278867	0.00681792123956971	chr11	74592931	74594061	SCR_DMSO_vs_SCR_11j	2.97469413473523	down	TRUE
clu_8956_+	chr11:75980038-75983387	3	chr11:75961549-75983387	UVRAG	cryptic	0.00467	cryptic_fiveprime	0.148717355158414	0.14871743772188	8.25634658543026e-08	chr11	75980038	75983387	SCR_DMSO_vs_SCR_11j	2.33068311943389	down	TRUE
clu_8977_+	chr11:77118352-77118999	2	chr11:77118352-77119030	CAPN5	cryptic	0.000514	cryptic_threeprime	0.106977356531032	0.106977381738966	2.52079342139343e-08	chr11	77118352	77118999	SCR_DMSO_vs_SCR_11j	3.28903688100472	down	TRUE
clu_8991_+	chr11:77821241-77831892	4	chr11:77821241-77842479	AAMDC	cryptic	0.000152	cryptic_threeprime	0.220356173853236	0.222902613779281	0.00254643992604511	chr11	77821241	77831892	SCR_DMSO_vs_SCR_11j	3.81815641205523	down	TRUE
clu_9007_+	chr11:85654234-85655594	2	chr11:85654234-85655594	TMEM126A	cryptic	0.00599	cryptic_fiveprime	0.135072143174072	0.145192967045149	0.0101208238710772	chr11	85654234	85655594	SCR_DMSO_vs_SCR_11j	2.22257317761069	down	TRUE
clu_9042_+	chr11:93674105-93675571	3	chr11:93669770-93675571	CEP295	cryptic	0.00362	cryptic_fiveprime	0.140576775887558	0.172704347708649	0.0321275718210912	chr11	93674105	93675571	SCR_DMSO_vs_SCR_11j	2.44129142946683	down	TRUE
clu_9054_+	chr11:93794035-93794250	3	chr11:93794035-93794908	MED17	cryptic	5.53e-05	cryptic_threeprime	0.181049440074799	0.190691876610492	0.00964243653569299	chr11	93794035	93794250	SCR_DMSO_vs_SCR_11j	4.2572748686953	down	TRUE
clu_9054_+	chr11:93794439-93794908	3	chr11:93794035-93794908	MED17	cryptic	5.53e-05	cryptic_fiveprime	0.288678169111626	0.304052678705306	0.0153745095936797	chr11	93794439	93794908	SCR_DMSO_vs_SCR_11j	4.2572748686953	down	TRUE
clu_9093_+	chr11:103114238-103116570	3	chr11:103114238-103116570	DYNC2H1	cryptic	0.00267	novel annotated pair	0.243008110286882	0.257047146594648	0.014039036307766	chr11	103114238	103116570	SCR_DMSO_vs_SCR_11j	2.57348873863542	down	TRUE
clu_9106_+	chr11:105966061-105971914	7	chr11:105933969-105974310	GRIA4	cryptic	1.63e-05	novel annotated pair	0.190436246602981	0.207992552838486	0.0175563062355054	chr11	105966061	105971914	SCR_DMSO_vs_SCR_11j	4.78781239559604	down	TRUE
clu_910_-	chr1:53274820-53275631	8	chr1:53266647-53275631	LRP8	cryptic	0.000862	cryptic_threeprime	0.12942867254571	0.148852257695168	0.0194235851494577	chr1	53274820	53275631	SCR_DMSO_vs_SCR_11j	3.06449273417529	down	TRUE
clu_9122_+	chr11:108134316-108138898	3	chr11:108134316-108138898	ACAT1	cryptic	3.41e-06	novel annotated pair	0.250656755310568	0.259463139392026	0.00880638408145843	chr11	108134316	108138898	SCR_DMSO_vs_SCR_11j	5.4672456210075	down	TRUE
clu_9143_+	chr11:108717615-108719797	2	chr11:108715966-108719797	DDX10	cryptic	0.00822	cryptic_fiveprime	0.131620598583557	0.131620598583557	9.11614754625415e-18	chr11	108717615	108719797	SCR_DMSO_vs_SCR_11j	2.08512818245995	down	TRUE
clu_9144_+	chr11:108768001-108838446	6	chr11:108723462-108838446	DDX10	cryptic	0.000791	cryptic_fiveprime	0.117770483930707	0.145334003018532	0.0275635190878254	chr11	108768001	108838446	SCR_DMSO_vs_SCR_11j	3.10182351650232	down	TRUE
clu_9150_+	chr11:111674384-111688001	3	chr11:111620402-111688001	SIK2	cryptic	0.00373	cryptic_fiveprime	0.12027778350416	0.120279422501677	1.63899751701269e-06	chr11	111674384	111688001	SCR_DMSO_vs_SCR_11j	2.42829116819131	down	TRUE
clu_9192_+	chr11:113339474-113341837	3	chr11:113339474-113341837	TTC12	cryptic	0.0105	novel annotated pair	0.246870189422156	0.278815579867009	0.0319453904448528	chr11	113339474	113341837	SCR_DMSO_vs_SCR_11j	1.97881070093006	down	TRUE
clu_9216_+	chr11:117189401-117190166	3	chr11:117189401-117190166	SIDT2	cryptic	0.0027	novel annotated pair	0.101298664612476	0.112618300183369	0.0113196355708927	chr11	117189401	117190166	SCR_DMSO_vs_SCR_11j	2.56863623584101	down	TRUE
clu_9247_+	chr11:118436944-118439024	4	chr11:118436944-118468775	KMT2A	cryptic	0.00812	cryptic_threeprime	0.118378267941649	0.203090845720174	0.0847125777785248	chr11	118436944	118439024	SCR_DMSO_vs_SCR_11j	2.09044397075882	down	TRUE
clu_9275_+	chr11:118641784-118642254	5	chr11:118639251-118643800	PHLDB1	cryptic	5.01e-07	cryptic_fiveprime	0.179208629785677	0.277785526011584	0.0985768962259073	chr11	118641784	118642254	SCR_DMSO_vs_SCR_11j	6.30016227413275	down	TRUE
clu_9284_+	chr11:119019317-119021760	6	chr11:119019317-119023321	TRAPPC4	cryptic	0.000128	novel annotated pair	0.107455241781711	0.125204713313749	0.0177494715320378	chr11	119019317	119021760	SCR_DMSO_vs_SCR_11j	3.89279003035213	down	TRUE
clu_9288_+	chr11:119070397-119073198	3	chr11:119070397-119073198	VPS11	cryptic	6.48e-05	novel annotated pair	0.143649144423316	0.143660362171173	1.12177478573079e-05	chr11	119070397	119073198	SCR_DMSO_vs_SCR_11j	4.18842499412941	down	TRUE
clu_928_-	chr1:54228477-54239129	5	chr1:54228356-54239129	SSBP3	cryptic	1.87e-11	novel annotated pair	0.12162025616077	0.12304367725058	0.00142342108981001	chr1	54228477	54239129	SCR_DMSO_vs_SCR_11j	10.7281583934635	down	TRUE
clu_9295_+	chr11:119110680-119111052	3	chr11:119110680-119111052	C2CD2L	cryptic	0.0109	novel annotated pair	0.105527392954189	0.143530460373006	0.0380030674188166	chr11	119110680	119111052	SCR_DMSO_vs_SCR_11j	1.96257350205938	down	TRUE
clu_9303_+	chr11:119131982-119132243	3	chr11:119131982-119132496	HINFP	cryptic	3.21e-05	cryptic_threeprime	0.108347940340407	0.124204479253501	0.0158565389130939	chr11	119131982	119132243	SCR_DMSO_vs_SCR_11j	4.49349496759513	down	TRUE
clu_9307_+	chr11:119154575-119156329	3	chr11:119154575-119156329	ABCG4	cryptic	0.00876	novel annotated pair	0.119485934442826	0.119532439740561	4.65052977347225e-05	chr11	119154575	119156329	SCR_DMSO_vs_SCR_11j	2.05749589383192	down	TRUE
clu_9329_+	chr11:120511887-120653688	4	chr11:120511887-120660269	GRIK4	cryptic	0.0086	cryptic_threeprime	0.166410359888749	0.185939195373736	0.0195288354849867	chr11	120511887	120653688	SCR_DMSO_vs_SCR_11j	2.06550154875643	down	TRUE
clu_9371_+	chr11:125608243-125609434	2	chr11:125608243-125609434	STT3A	cryptic	0.0299	cryptic_fiveprime	0.103525187970353	0.128235887395627	0.0247106994252743	chr11	125608243	125609434	SCR_DMSO_vs_SCR_11j	1.52432881167557	down	TRUE
clu_9442_-	chr12:329029-331794	2	chr12:329029-331819	KDM5A	cryptic	0.00706	cryptic_fiveprime	0.130900580774592	0.16036640320849	0.0294658224338981	chr12	329029	331794	SCR_DMSO_vs_SCR_11j	2.1511952989482	down	TRUE
clu_9553_-	chr12:6967335-6967892	3	chr12:6967238-6967892	PHB2	cryptic	9.72e-06	cryptic_threeprime	0.117232079936333	0.125396501148879	0.00816442121254616	chr12	6967335	6967892	SCR_DMSO_vs_SCR_11j	5.01233373507373	down	TRUE
clu_9556_-	chr12:6981182-6981811	3	chr12:6981182-6981811	LPCAT3	cryptic	0.00633	novel annotated pair	0.159338412153089	0.17852641050179	0.0191879983487015	chr12	6981182	6981811	SCR_DMSO_vs_SCR_11j	2.19859628998264	down	TRUE
clu_9580_-	chr12:10599612-10607854	2	chr12:10599612-10607854	MAGOHB	cryptic	0.000337	cryptic_threeprime	0.250563837903022	0.250563842719245	4.81622275568109e-09	chr12	10599612	10607854	SCR_DMSO_vs_SCR_11j	3.47237009912866	down	TRUE
clu_9581_-	chr12:10609383-10609831	3	chr12:10607936-10609831	MAGOHB	cryptic	4.54e-06	cryptic_threeprime	0.258342715579486	0.32501198722311	0.0666692716436244	chr12	10609383	10609831	SCR_DMSO_vs_SCR_11j	5.3429441471429	down	TRUE
clu_9582_-	chr12:10612978-10613439	5	chr12:10610680-10613541	MAGOHB	cryptic	9.24e-05	cryptic_threeprime	0.15597313253382	0.212324924814689	0.0563517922808689	chr12	10612978	10613439	SCR_DMSO_vs_SCR_11j	4.03432802877989	down	TRUE
clu_9602_-	chr12:12989415-12999925	2	chr12:12989415-13000037	HEBP1	cryptic	0.00252	cryptic_fiveprime	0.103300145945362	0.103300145945634	2.7201896023219e-13	chr12	12989415	12999925	SCR_DMSO_vs_SCR_11j	2.59859945921846	down	TRUE
clu_9621_-	chr12:21471647-21472198	4	chr12:21471647-21473551	RECQL	cryptic	5.81e-08	cryptic_fiveprime	0.216464996534141	0.217886264919574	0.00142126838543251	chr12	21471647	21472198	SCR_DMSO_vs_SCR_11j	7.23582386760967	down	TRUE
clu_962_-	chr1:58667921-58668430	2	chr1:58667921-58668632	MYSM1	cryptic	0.00423	cryptic_fiveprime	0.263371280821052	0.336044863396664	0.0726735825756122	chr1	58667921	58668430	SCR_DMSO_vs_SCR_11j	2.37365963262496	down	TRUE
clu_9648_-	chr12:22518137-22519115	8	chr12:22513379-22523426	C2CD5	cryptic	8.92e-07	novel annotated pair	0.11313816238292	0.140417892701169	0.0272797303182492	chr12	22518137	22519115	SCR_DMSO_vs_SCR_11j	6.04963514562388	down	TRUE
clu_9682_-	chr12:26914532-26916002	8	chr12:26914001-26917352	ASUN	cryptic	1.48e-11	cryptic_threeprime	0.209831485162552	0.227116656349647	0.0172851711870948	chr12	26914532	26916002	SCR_DMSO_vs_SCR_11j	10.829738284605	down	TRUE
clu_9711_-	chr12:30715144-30715454	8	chr12:30715081-30716508	CAPRIN2	cryptic	0.000585	cryptic_fiveprime	0.121664979633657	0.192582250429678	0.0709172707960208	chr12	30715144	30715454	SCR_DMSO_vs_SCR_11j	3.23284413391782	down	TRUE
clu_9711_-	chr12:30715503-30716508	8	chr12:30715081-30716508	CAPRIN2	cryptic	0.000585	cryptic_threeprime	0.116345902305366	0.195401690542009	0.0790557882366427	chr12	30715503	30716508	SCR_DMSO_vs_SCR_11j	3.23284413391782	down	TRUE
clu_9786_-	chr12:46189071-46196725	8	chr12:46189071-46197720	SLC38A1	cryptic	2.84e-08	cryptic_fiveprime	0.253380612115271	0.294274450571264	0.0408938384559927	chr12	46189071	46196725	SCR_DMSO_vs_SCR_11j	7.54668165995296	down	TRUE
clu_9786_-	chr12:46196937-46197720	8	chr12:46189071-46197720	SLC38A1	cryptic	2.84e-08	cryptic_threeprime	0.125691021717334	0.145974555996479	0.0202835342791447	chr12	46196937	46197720	SCR_DMSO_vs_SCR_11j	7.54668165995296	down	TRUE
clu_9796_-	chr12:47688021-47689125	3	chr12:47688001-47689125	RPAP3	cryptic	4.7e-05	cryptic_threeprime	0.132923778439256	0.152577834234603	0.0196540557953467	chr12	47688021	47689125	SCR_DMSO_vs_SCR_11j	4.32790214206428	down	TRUE
clu_9800_-	chr12:47792004-47792538	3	chr12:47792004-47793369	HDAC7	cryptic	0.00385	cryptic_fiveprime	0.100640084337363	0.121743914667905	0.0211038303305422	chr12	47792004	47792538	SCR_DMSO_vs_SCR_11j	2.4145392704915	down	TRUE
clu_9800_-	chr12:47792669-47793369	3	chr12:47792004-47793369	HDAC7	cryptic	0.00385	cryptic_threeprime	0.402074967309982	0.48638435882908	0.0843093915190979	chr12	47792669	47793369	SCR_DMSO_vs_SCR_11j	2.4145392704915	down	TRUE
clu_9811_-	chr12:48149998-48150087	3	chr12:48149998-48151201	ASB8	cryptic	0.00349	cryptic_fiveprime	0.125372756160209	0.178767268764621	0.0533945126044124	chr12	48149998	48150087	SCR_DMSO_vs_SCR_11j	2.45717457304082	down	TRUE
clu_9811_-	chr12:48150140-48151201	3	chr12:48149998-48151201	ASB8	cryptic	0.00349	cryptic_threeprime	0.103923632783399	0.148183209578559	0.0442595767951598	chr12	48150140	48151201	SCR_DMSO_vs_SCR_11j	2.45717457304082	down	TRUE
clu_9828_-	chr12:48770970-48771838	3	chr12:48770970-48771838	ADCY6	cryptic	0.028	cryptic_fiveprime	0.15843090814607	0.171975339399191	0.013544431253121	chr12	48770970	48771838	SCR_DMSO_vs_SCR_11j	1.55284196865778	down	TRUE
clu_9835_-	chr12:48834497-48835120	6	chr12:48834497-48836121	DDX23	cryptic	5.11e-08	cryptic_fiveprime	0.107265274158268	0.109438302753326	0.00217302859505834	chr12	48834497	48835120	SCR_DMSO_vs_SCR_11j	7.29157909986529	down	TRUE
clu_9892_-	chr12:49552882-49558843	2	chr12:49552882-49558843	MCRS1	cryptic	0.000411	cryptic_threeprime	0.175161566075008	0.224091023015654	0.048929456940646	chr12	49552882	49558843	SCR_DMSO_vs_SCR_11j	3.38615817812393	down	TRUE
clu_9896_-	chr12:49560365-49563001	2	chr12:49560365-49563001	MCRS1	cryptic	0.000968	cryptic_threeprime	0.264689090919183	0.311564906386243	0.0468758154670603	chr12	49560365	49563001	SCR_DMSO_vs_SCR_11j	3.01412464269161	down	TRUE
clu_9904_-	chr12:49659958-49661966	3	chr12:49658594-49661966	FMNL3	cryptic	0.000261	cryptic_threeprime	0.228665255892208	0.241916450395583	0.0132511945033747	chr12	49659958	49661966	SCR_DMSO_vs_SCR_11j	3.58335949266172	down	TRUE
clu_9926_-	chr12:50182037-50185390	5	chr12:50182034-50192452	LIMA1	cryptic	2.18e-06	cryptic_fiveprime	0.354536312726198	0.375751073835812	0.0212147611096138	chr12	50182037	50185390	SCR_DMSO_vs_SCR_11j	5.6615435063954	down	TRUE
clu_9926_-	chr12:50185448-50192452	5	chr12:50182034-50192452	LIMA1	cryptic	2.18e-06	cryptic_threeprime	0.311080467837473	0.329694915988897	0.0186144481514241	chr12	50185448	50192452	SCR_DMSO_vs_SCR_11j	5.6615435063954	down	TRUE
clu_9957_-	chr12:53307713-53308052	4	chr12:53307713-53308052	AAAS	cryptic	0.000112	novel annotated pair	0.106991308344299	0.115687584928134	0.00869627658383477	chr12	53307713	53308052	SCR_DMSO_vs_SCR_11j	3.95078197732982	down	TRUE
clu_9_-	chr1:729955-732013	2	chr1:729955-732017	LOC100133331	cryptic	0.00957	cryptic_fiveprime	0.101018602062881	0.146653774341982	0.0456351722791013	chr1	729955	732013	SCR_DMSO_vs_SCR_11j	2.01908806222316	down	TRUE
