## Supplemental Table S7 for "Nonsense-mediated decay masks cryptic splicing events caused by TDP-43 loss"

clusterID	coord_introns	N	coord_clusters	gene	annotation	FDR	verdict	deltaPSI	SCR_DMSO	TDP43KD_11j	chr	intron_start	intron_end	group	neg_log10_padj	direction	candidate
clu_1000_-	chr1:62578966-62586507	4	chr1:62578966-62586507	DOCK7	cryptic	0.0133	novel annotated pair	0.141374758713272	0.0295341949896136	0.170908953702886	chr1	62578966	62586507	SCR_DMSO_vs_TDP43KD_11j	1.87614835903291	up	TRUE
clu_10040_-	chr12:57824005-57824227	2	chr12:57824005-57824227	CTDSP2	cryptic	0.0416	cryptic_threeprime	0.14903498537556	0.0459131183934269	0.194948103768987	chr12	57824005	57824227	SCR_DMSO_vs_TDP43KD_11j	1.38090666937326	up	TRUE
clu_10047_-	chr12:61867426-62023652	4	chr12:61867426-62258763	FAM19A2	cryptic	0.00207	cryptic_fiveprime	0.382472523125933	3.92769858720998e-05	0.382511800111805	chr12	61867426	62023652	SCR_DMSO_vs_TDP43KD_11j	2.68402965454308	up	TRUE
clu_10050_-	chr12:62689806-62689983	5	chr12:62689806-62693936	PPM1H	cryptic	6.99e-11	cryptic_fiveprime	0.261705809254127	2.99365259627739e-05	0.26173574578009	chr12	62689806	62689983	SCR_DMSO_vs_TDP43KD_11j	10.1555228242543	up	TRUE
clu_10050_-	chr12:62690132-62692024	5	chr12:62689806-62693936	PPM1H	cryptic	6.99e-11	cryptic_unanchored	0.194354372491355	2.72607917529639e-05	0.194381633283108	chr12	62690132	62692024	SCR_DMSO_vs_TDP43KD_11j	10.1555228242543	up	TRUE
clu_10050_-	chr12:62692072-62693936	5	chr12:62689806-62693936	PPM1H	cryptic	6.99e-11	cryptic_threeprime	0.150448675314699	0.00485149664661424	0.155300171961313	chr12	62692072	62693936	SCR_DMSO_vs_TDP43KD_11j	10.1555228242543	up	TRUE
clu_10066_-	chr12:66463093-66463839	3	chr12:66463093-66465275	GRIP1	cryptic	0.00706	cryptic_fiveprime	0.127644377159164	0.0350610971765215	0.162705474335686	chr12	66463093	66463839	SCR_DMSO_vs_TDP43KD_11j	2.1511952989482	up	TRUE
clu_10066_-	chr12:66463873-66465275	3	chr12:66463093-66465275	GRIP1	cryptic	0.00706	cryptic_threeprime	0.125322989516345	0.0357745618742186	0.161097551390564	chr12	66463873	66465275	SCR_DMSO_vs_TDP43KD_11j	2.1511952989482	up	TRUE
clu_10071_-	chr12:68315265-68321347	8	chr12:68315265-68321525	MDM1	cryptic	0.0106	novel annotated pair	0.122287266892799	0.000381185387661016	0.12266845228046	chr12	68315265	68321347	SCR_DMSO_vs_TDP43KD_11j	1.97469413473523	up	TRUE
clu_10082_-	chr12:71618435-71619315	3	chr12:71615316-71619315	ZFC3H1	cryptic	0.0356	cryptic_threeprime	0.180531263093556	0.0259683839970781	0.206499647090634	chr12	71618435	71619315	SCR_DMSO_vs_TDP43KD_11j	1.44855000202713	up	TRUE
clu_10089_-	chr12:71647813-71660289	2	chr12:71647813-71660289	ZFC3H1	cryptic	0.000261	cryptic_fiveprime	0.191189797225895	0.0357487822323852	0.22693857945828	chr12	71647813	71660289	SCR_DMSO_vs_TDP43KD_11j	3.58335949266172	up	TRUE
clu_10137_-	chr12:80845939-80848099	3	chr12:80845939-80848251	LIN7A	cryptic	8.18e-07	cryptic_fiveprime	0.226968391715311	0.0424555460561799	0.269423937771491	chr12	80845939	80848099	SCR_DMSO_vs_TDP43KD_11j	6.08724669632868	up	TRUE
clu_10137_-	chr12:80848175-80848251	3	chr12:80845939-80848251	LIN7A	cryptic	8.18e-07	cryptic_threeprime	0.241533580742293	0.0376774846849103	0.279211065427203	chr12	80848175	80848251	SCR_DMSO_vs_TDP43KD_11j	6.08724669632868	up	TRUE
clu_1013_-	chr1:66834148-66837710	6	chr1:66833706-66840469	WDR78	cryptic	0.000902	novel annotated pair	0.261853360174907	0.0809986276964328	0.34285198787134	chr1	66834148	66837710	SCR_DMSO_vs_TDP43KD_11j	3.04479346245806	up	TRUE
clu_10155_-	chr12:84864716-84867034	2	chr12:84863601-84867034	SLC6A15	cryptic	0.000306	cryptic_threeprime	0.410798413272732	0.0025231585526245	0.413321571825357	chr12	84864716	84867034	SCR_DMSO_vs_TDP43KD_11j	3.51427857351842	up	TRUE
clu_10177_-	chr12:88086498-88086642	3	chr12:88086498-88087780	CEP290	cryptic	4.87e-08	cryptic_fiveprime	0.568690302863029	0.00670385591531876	0.575394158778348	chr12	88086498	88086642	SCR_DMSO_vs_TDP43KD_11j	7.31247103878537	up	TRUE
clu_10177_-	chr12:88086789-88087780	3	chr12:88086498-88087780	CEP290	cryptic	4.87e-08	cryptic_threeprime	0.300621582802472	0.000590736190380601	0.301212318992853	chr12	88086789	88087780	SCR_DMSO_vs_TDP43KD_11j	7.31247103878537	up	TRUE
clu_10185_-	chr12:88118743-88119021	6	chr12:88118570-88120118	CEP290	cryptic	0.00616	cryptic_fiveprime	0.14990719417208	0.0239612217472405	0.17386841591932	chr12	88118743	88119021	SCR_DMSO_vs_TDP43KD_11j	2.21041928783557	up	TRUE
clu_10193_-	chr12:89461306-89466770	5	chr12:89425379-89466770	POC1B	cryptic	0.000316	cryptic_threeprime	0.381628035625542	0.092254484504587	0.473882520130129	chr12	89461306	89466770	SCR_DMSO_vs_TDP43KD_11j	3.5003129173816	up	TRUE
clu_10196_-	chr12:89591295-89598592	5	chr12:89591295-89599117	ATP2B1	cryptic	1.53e-12	cryptic_fiveprime	0.112564185399702	0.0230638996305157	0.135628085030218	chr12	89591295	89598592	SCR_DMSO_vs_TDP43KD_11j	11.8153085691824	up	TRUE
clu_10209_-	chr12:92799086-92800881	4	chr12:92799086-92801600	EEA1	cryptic	1.48e-06	cryptic_fiveprime	0.264642587588026	0.0273300023007882	0.291972589888814	chr12	92799086	92800881	SCR_DMSO_vs_TDP43KD_11j	5.82973828460504	up	TRUE
clu_10209_-	chr12:92800921-92801600	4	chr12:92799086-92801600	EEA1	cryptic	1.48e-06	cryptic_threeprime	0.23988360718962	0.0211494373005062	0.261033044490126	chr12	92800921	92801600	SCR_DMSO_vs_TDP43KD_11j	5.82973828460504	up	TRUE
clu_10212_-	chr12:92813093-92815643	3	chr12:92813093-92816200	EEA1	cryptic	0.000491	cryptic_fiveprime	0.16080703112837	0.00639798866171179	0.167205019790082	chr12	92813093	92815643	SCR_DMSO_vs_TDP43KD_11j	3.30891850787703	up	TRUE
clu_10214_-	chr12:92819511-92821053	3	chr12:92819511-92826166	EEA1	cryptic	6.55e-05	cryptic_fiveprime	0.191329962886539	0.0141837546111832	0.205513717497722	chr12	92819511	92821053	SCR_DMSO_vs_TDP43KD_11j	4.18375870000822	up	TRUE
clu_10220_-	chr12:93543305-93544844	7	chr12:93543305-93566744	SOCS2-AS1	cryptic	0.000377	cryptic_unanchored	0.119395195672134	0.000117558032119521	0.119512753704254	chr12	93543305	93544844	SCR_DMSO_vs_TDP43KD_11j	3.42365864979421	up	TRUE
clu_10226_-	chr12:94400981-94402251	4	chr12:94400981-94403170	CEP83	cryptic	2.6e-05	cryptic_fiveprime	0.110836497750471	2.52115072478776e-05	0.110861709257719	chr12	94400981	94402251	SCR_DMSO_vs_TDP43KD_11j	4.58502665202918	up	TRUE
clu_10229_-	chr12:94366834-94367794	3	chr12:94335664-94367794	CEP83	cryptic	0.0101	cryptic_threeprime	0.167981047493013	0.074512470223394	0.242493517716407	chr12	94366834	94367794	SCR_DMSO_vs_TDP43KD_11j	1.99567862621736	up	TRUE
clu_10235_-	chr12:95051789-95057553	5	chr12:95051789-95057553	NR2C1	cryptic	2.34e-07	cryptic_threeprime	0.107731809004031	0.00486784493990584	0.112599653943937	chr12	95051789	95057553	SCR_DMSO_vs_TDP43KD_11j	6.63078414258986	up	TRUE
clu_10235_-	chr12:95057412-95057553	5	chr12:95051789-95057553	NR2C1	cryptic	2.34e-07	cryptic_threeprime	0.172493562375299	0.0484235950870187	0.220917157462318	chr12	95057412	95057553	SCR_DMSO_vs_TDP43KD_11j	6.63078414258986	up	TRUE
clu_10270_-	chr12:100051221-100057135	3	chr12:100051221-100057571	UHRF1BP1L	cryptic	0.000482	cryptic_fiveprime	0.216047284786777	0.0115395723558135	0.22758685714259	chr12	100051221	100057135	SCR_DMSO_vs_TDP43KD_11j	3.31695296176115	up	TRUE
clu_10270_-	chr12:100057261-100057571	3	chr12:100051221-100057571	UHRF1BP1L	cryptic	0.000482	cryptic_threeprime	0.187384599771774	0.0250074895283263	0.2123920893001	chr12	100057261	100057571	SCR_DMSO_vs_TDP43KD_11j	3.31695296176115	up	TRUE
clu_10272_-	chr12:100078374-100083016	3	chr12:100072813-100083016	UHRF1BP1L	cryptic	0.00324	cryptic_threeprime	0.109608138685262	0.00519481831354214	0.114802956998804	chr12	100078374	100083016	SCR_DMSO_vs_TDP43KD_11j	2.48945498979339	up	TRUE
clu_10284_-	chr12:101753539-101753890	10	chr12:101753539-101757212	GNPTAB	cryptic	1.48e-17	cryptic_fiveprime	0.169370580723071	0.000118579770521802	0.169489160493593	chr12	101753539	101753890	SCR_DMSO_vs_TDP43KD_11j	16.829738284605	up	TRUE
clu_10284_-	chr12:101754085-101756420	10	chr12:101753539-101757212	GNPTAB	cryptic	1.48e-17	cryptic_unanchored	0.134203614371053	0.00392447813244013	0.138128092503493	chr12	101754085	101756420	SCR_DMSO_vs_TDP43KD_11j	16.829738284605	up	TRUE
clu_10284_-	chr12:101754085-101757212	10	chr12:101753539-101757212	GNPTAB	cryptic	1.48e-17	cryptic_threeprime	0.104813527013926	0.000130076824180569	0.104943603838107	chr12	101754085	101757212	SCR_DMSO_vs_TDP43KD_11j	16.829738284605	up	TRUE
clu_10284_-	chr12:101756566-101757212	10	chr12:101753539-101757212	GNPTAB	cryptic	1.48e-17	cryptic_threeprime	0.15412089248921	0.0279001843973924	0.182021076886602	chr12	101756566	101757212	SCR_DMSO_vs_TDP43KD_11j	16.829738284605	up	TRUE
clu_10292_-	chr12:102046119-102050189	6	chr12:102046119-102061912	CCDC53	cryptic	3.98e-10	cryptic_fiveprime	0.228896011102997	0.0675990832397697	0.296495094342767	chr12	102046119	102050189	SCR_DMSO_vs_TDP43KD_11j	9.40011692792631	up	TRUE
clu_10299_-	chr12:103954968-103956631	5	chr12:103951630-103956631	C12orf73	cryptic	0.000425	cryptic_threeprime	0.105351229364028	0.0131771716372082	0.118528401001236	chr12	103954968	103956631	SCR_DMSO_vs_TDP43KD_11j	3.37161106994969	up	TRUE
clu_10302_-	chr12:104050288-104063949	3	chr12:104019676-104063949	GLT8D2	cryptic	0.0149	cryptic_unanchored	0.103536182121225	5.43869365648123e-09	0.103536187559919	chr12	104050288	104063949	SCR_DMSO_vs_TDP43KD_11j	1.82681373158773	up	TRUE
clu_10310_-	chr12:104863433-104866432	3	chr12:104861370-104866432	SLC41A2	cryptic	0.000986	cryptic_threeprime	0.263859329877526	0.0244990594197075	0.288358389297233	chr12	104863433	104866432	SCR_DMSO_vs_TDP43KD_11j	3.00612308505879	up	TRUE
clu_10310_-	chr12:104865685-104866432	3	chr12:104861370-104866432	SLC41A2	cryptic	0.000986	cryptic_threeprime	0.190355180173971	0.0199732333562265	0.210328413530198	chr12	104865685	104866432	SCR_DMSO_vs_TDP43KD_11j	3.00612308505879	up	TRUE
clu_10315_-	chr12:105042313-105046710	3	chr12:105040694-105046710	ALDH1L2	cryptic	8e-07	cryptic_threeprime	0.105002103605124	0.0207605754236768	0.125762679028801	chr12	105042313	105046710	SCR_DMSO_vs_TDP43KD_11j	6.09691001300806	up	TRUE
clu_10361_-	chr12:108800926-108805056	3	chr12:108800926-108805056	SSH1	cryptic	8.88e-06	novel annotated pair	0.229378322171809	0.0470718828157778	0.276450204987587	chr12	108800926	108805056	SCR_DMSO_vs_TDP43KD_11j	5.0515870342214	up	TRUE
clu_10385_-	chr12:109961375-109965526	3	chr12:109961375-109965526	GIT2	cryptic	7.93e-06	novel annotated pair	0.248924061649272	7.62780076871258e-07	0.248924824429349	chr12	109961375	109965526	SCR_DMSO_vs_TDP43KD_11j	5.1007268126824	up	TRUE
clu_10388_-	chr12:110042459-110044420	7	chr12:110028589-110048363	C12orf76	cryptic	1.09e-10	cryptic_fiveprime	0.185968794204994	0.0681740230209231	0.254142817225917	chr12	110042459	110044420	SCR_DMSO_vs_TDP43KD_11j	9.96257350205938	up	TRUE
clu_10388_-	chr12:110044533-110048363	7	chr12:110028589-110048363	C12orf76	cryptic	1.09e-10	cryptic_unanchored	0.273420426933802	0.0780613524364112	0.351481779370213	chr12	110044533	110048363	SCR_DMSO_vs_TDP43KD_11j	9.96257350205938	up	TRUE
clu_10404_-	chr12:110722269-110722624	2	chr12:110722269-110722624	PPP1CC	cryptic	1.01e-06	cryptic_fiveprime	0.697451603305447	0.0815424406704375	0.778994043975884	chr12	110722269	110722624	SCR_DMSO_vs_TDP43KD_11j	5.99567862621736	up	TRUE
clu_10428_-	chr12:112049611-112053558	3	chr12:112048443-112053558	NAA25	cryptic	1.33e-05	cryptic_threeprime	0.123921541652783	0.0589729829626034	0.182894524615386	chr12	112049611	112053558	SCR_DMSO_vs_TDP43KD_11j	4.87614835903291	up	TRUE
clu_10429_-	chr12:112053657-112054384	2	chr12:112053657-112054388	NAA25	cryptic	0.00515	cryptic_fiveprime	0.125059902464415	0.00673793301221385	0.131797835476629	chr12	112053657	112054384	SCR_DMSO_vs_TDP43KD_11j	2.28819277095881	up	TRUE
clu_1042_-	chr1:71935311-71955766	5	chr1:71935311-72282319	NEGR1	cryptic	0.000308	cryptic_fiveprime	0.105261787789001	0.0379707411082381	0.143232528897239	chr1	71935311	71955766	SCR_DMSO_vs_TDP43KD_11j	3.51144928349956	up	TRUE
clu_10445_-	chr12:112225145-112226643	4	chr12:112219489-112226643	HECTD4	cryptic	1.28e-08	cryptic_threeprime	0.21471021224956	2.17991550628488e-05	0.214732011404623	chr12	112225145	112226643	SCR_DMSO_vs_TDP43KD_11j	7.89279003035213	up	TRUE
clu_10447_-	chr12:112228146-112228647	2	chr12:112228146-112228647	HECTD4	cryptic	0.0345	cryptic_threeprime	0.210860654745149	0.0526226700528094	0.263483324797958	chr12	112228146	112228647	SCR_DMSO_vs_TDP43KD_11j	1.46218090492673	up	TRUE
clu_10474_-	chr12:113177093-113178112	5	chr12:113177093-113179143	DDX54	cryptic	0.0127	cryptic_fiveprime	0.131253634290517	0.000120412720278325	0.131374047010795	chr12	113177093	113178112	SCR_DMSO_vs_TDP43KD_11j	1.89619627904404	up	TRUE
clu_10503_-	chr12:117186571-117188759	10	chr12:117177641-117189227	FBXO21	cryptic	1.83e-16	cryptic_fiveprime	0.116709482632661	0.018881357637778	0.135590840270439	chr12	117186571	117188759	SCR_DMSO_vs_TDP43KD_11j	15.7375489102696	up	TRUE
clu_10503_-	chr12:117188793-117189227	10	chr12:117177641-117189227	FBXO21	cryptic	1.83e-16	cryptic_threeprime	0.11137187300101	0.0173071519172672	0.128679024918277	chr12	117188793	117189227	SCR_DMSO_vs_TDP43KD_11j	15.7375489102696	up	TRUE
clu_10520_-	chr12:118151158-118151927	3	chr12:118151158-118152227	TAOK3	cryptic	5.13e-10	cryptic_fiveprime	0.152412605836599	0.000590164398500241	0.153002770235099	chr12	118151158	118151927	SCR_DMSO_vs_TDP43KD_11j	9.28988263488818	up	TRUE
clu_10520_-	chr12:118151995-118152227	3	chr12:118151158-118152227	TAOK3	cryptic	5.13e-10	cryptic_threeprime	0.287217615367727	0.00183478103764449	0.289052396405371	chr12	118151995	118152227	SCR_DMSO_vs_TDP43KD_11j	9.28988263488818	up	TRUE
clu_10532_-	chr12:119757541-119758591	2	chr12:119757541-119758591	CIT	cryptic	0.00256	cryptic_threeprime	0.10626748212938	0.0243401298208716	0.130607611950252	chr12	119757541	119758591	SCR_DMSO_vs_TDP43KD_11j	2.59176003468815	up	TRUE
clu_10548_-	chr12:120158030-120158479	2	chr12:120158030-120158479	GCN1	cryptic	0.00816	cryptic_fiveprime	0.204515435103462	0.0136815932973636	0.218197028400826	chr12	120158030	120158479	SCR_DMSO_vs_TDP43KD_11j	2.08830984124614	up	TRUE
clu_10561_-	chr12:120177550-120177684	2	chr12:120177550-120177684	GCN1	cryptic	0.0264	cryptic_threeprime	0.100951506963315	0.0417892749558999	0.142740781919215	chr12	120177550	120177684	SCR_DMSO_vs_TDP43KD_11j	1.57839607313017	up	TRUE
clu_1061_-	chr1:77725762-77726521	5	chr1:77725762-77728295	USP33	cryptic	1.15e-07	cryptic_fiveprime	0.267999358103149	0.0135225184630387	0.281521876566188	chr1	77725762	77726521	SCR_DMSO_vs_TDP43KD_11j	6.93930215964639	up	TRUE
clu_1061_-	chr1:77726638-77728295	5	chr1:77725762-77728295	USP33	cryptic	1.15e-07	cryptic_threeprime	0.162138765872635	0.01340757088845	0.175546336761085	chr1	77726638	77728295	SCR_DMSO_vs_TDP43KD_11j	6.93930215964639	up	TRUE
clu_10625_-	chr12:122274143-122274242	3	chr12:122274143-122278154	CLIP1	cryptic	0.00333	cryptic_unanchored	0.214994918773686	5.90106717553816e-06	0.215000819840862	chr12	122274143	122274242	SCR_DMSO_vs_TDP43KD_11j	2.47755576649368	up	TRUE
clu_10636_-	chr12:122482695-122489386	3	chr12:122482695-122489386	ZCCHC8	cryptic	1.34e-06	novel annotated pair	0.241584266864692	0.0359419580025595	0.277526224867251	chr12	122482695	122489386	SCR_DMSO_vs_TDP43KD_11j	5.87289520163519	up	TRUE
clu_10651_-	chr12:122989127-122990545	2	chr12:122988872-122990545	PITPNM2	cryptic	0.00018	cryptic_threeprime	0.222085017371092	0.00361814554950829	0.2257031629206	chr12	122989127	122990545	SCR_DMSO_vs_TDP43KD_11j	3.74472749489669	up	TRUE
clu_10655_-	chr12:123000478-123000778	3	chr12:122997572-123000778	PITPNM2	cryptic	0.0232	cryptic_threeprime	0.114617788189078	0.03577455827213	0.150392346461208	chr12	123000478	123000778	SCR_DMSO_vs_TDP43KD_11j	1.6345120151091	up	TRUE
clu_10707_-	chr12:124473131-124479597	8	chr12:124473131-124483596	NCOR2	cryptic	3.46e-19	cryptic_fiveprime	0.240953054826929	0.000104836997247916	0.241057891824177	chr12	124473131	124479597	SCR_DMSO_vs_TDP43KD_11j	18.4609239012072	up	TRUE
clu_10707_-	chr12:124476764-124479597	8	chr12:124473131-124483596	NCOR2	cryptic	3.46e-19	cryptic_unanchored	0.149173695872233	7.67751232284255e-05	0.149250470995461	chr12	124476764	124479597	SCR_DMSO_vs_TDP43KD_11j	18.4609239012072	up	TRUE
clu_10707_-	chr12:124479690-124483596	8	chr12:124473131-124483596	NCOR2	cryptic	3.46e-19	cryptic_threeprime	0.13861803684651	7.97150011679573e-05	0.138697751847678	chr12	124479690	124483596	SCR_DMSO_vs_TDP43KD_11j	18.4609239012072	up	TRUE
clu_10710_-	chr12:124817707-124862380	3	chr12:124817707-124863595	SCARB1	cryptic	5.15e-06	cryptic_fiveprime	0.246342514428593	0.0200332198972638	0.266375734325857	chr12	124817707	124862380	SCR_DMSO_vs_TDP43KD_11j	5.28819277095881	up	TRUE
clu_10710_-	chr12:124862497-124863595	3	chr12:124817707-124863595	SCARB1	cryptic	5.15e-06	cryptic_threeprime	0.213682978243446	3.22293524390778e-05	0.213715207595885	chr12	124862497	124863595	SCR_DMSO_vs_TDP43KD_11j	5.28819277095881	up	TRUE
clu_10735_-	chr12:130798635-130799168	4	chr12:130798635-130801153	STX2	cryptic	5.23e-09	cryptic_fiveprime	0.239745507639938	0.0254094648127428	0.265154972452681	chr12	130798635	130799168	SCR_DMSO_vs_TDP43KD_11j	8.28149831113273	up	TRUE
clu_10735_-	chr12:130799190-130801153	4	chr12:130798635-130801153	STX2	cryptic	5.23e-09	cryptic_threeprime	0.181785896952071	0.023853884835688	0.205639781787759	chr12	130799190	130801153	SCR_DMSO_vs_TDP43KD_11j	8.28149831113273	up	TRUE
clu_10736_-	chr12:130808704-130809900	8	chr12:130808704-130812957	STX2	cryptic	2.1e-09	cryptic_fiveprime	0.117534606510505	0.0149954224929812	0.132530029003486	chr12	130808704	130809900	SCR_DMSO_vs_TDP43KD_11j	8.67778070526608	up	TRUE
clu_10742_-	chr12:132141020-132141103	2	chr12:132141020-132141275	DDX51	cryptic	0.00124	cryptic_fiveprime	0.385200535010172	0.0609508296525165	0.446151364662688	chr12	132141020	132141103	SCR_DMSO_vs_TDP43KD_11j	2.90657831483777	up	TRUE
clu_10743_-	chr12:132141796-132141957	3	chr12:132141606-132141957	DDX51	cryptic	9.97e-06	cryptic_unanchored	0.105924143873001	7.04374191518708e-07	0.105924848247193	chr12	132141796	132141957	SCR_DMSO_vs_TDP43KD_11j	5.00130484168834	up	TRUE
clu_10766_-	chr12:132672322-132672580	2	chr12:132672322-132672627	POLE	cryptic	0.00299	cryptic_fiveprime	0.311637044284658	0.0425019123535789	0.354138956638237	chr12	132672322	132672580	SCR_DMSO_vs_TDP43KD_11j	2.52432881167557	up	TRUE
clu_10773_-	chr12:132734496-132735406	3	chr12:132734492-132735406	ANKLE2	cryptic	0.00226	cryptic_threeprime	0.207655185230472	0.089549650443908	0.29720483567438	chr12	132734496	132735406	SCR_DMSO_vs_TDP43KD_11j	2.6458915608526	up	TRUE
clu_10784_-	chr12:132789290-132790788	3	chr12:132789290-132791216	GOLGA3	cryptic	4.27e-06	cryptic_fiveprime	0.139480182051795	0.00493302791578493	0.14441320996758	chr12	132789290	132790788	SCR_DMSO_vs_TDP43KD_11j	5.36957212497498	up	TRUE
clu_10793_-	chr12:132847130-132848182	2	chr12:132847130-132848182	CHFR	cryptic	0.028	cryptic_fiveprime	0.123100482202024	0.0606912126065978	0.183791694808622	chr12	132847130	132848182	SCR_DMSO_vs_TDP43KD_11j	1.55284196865778	up	TRUE
clu_10794_-	chr12:132848223-132848641	3	chr12:132848155-132848641	CHFR	cryptic	4.43e-07	cryptic_threeprime	0.112464028332242	0.0134280205170583	0.1258920488493	chr12	132848223	132848641	SCR_DMSO_vs_TDP43KD_11j	6.35359627377693	up	TRUE
clu_10811_+	chr12:552528-553005	4	chr12:552528-553194	B4GALNT3	cryptic	3.33e-05	cryptic_threeprime	0.182814102829127	1.00297110254238e-06	0.18281510580023	chr12	552528	553005	SCR_DMSO_vs_TDP43KD_11j	4.47755576649368	up	TRUE
clu_10811_+	chr12:553099-553191	4	chr12:552528-553194	B4GALNT3	cryptic	3.33e-05	cryptic_unanchored	0.268313981683655	2.68563763268362e-06	0.268316667321288	chr12	553099	553191	SCR_DMSO_vs_TDP43KD_11j	4.47755576649368	up	TRUE
clu_10812_+	chr12:553988-556547	2	chr12:553983-556547	B4GALNT3	cryptic	0.00974	cryptic_fiveprime	0.478706706464182	0.0985527548936123	0.577259461357794	chr12	553988	556547	SCR_DMSO_vs_TDP43KD_11j	2.01144104312138	up	TRUE
clu_10816_+	chr12:1168046-1180540	3	chr12:1141787-1180540	ERC1	cryptic	1.64e-05	cryptic_fiveprime	0.117732632760481	0.0136378586561173	0.131370491416598	chr12	1168046	1180540	SCR_DMSO_vs_TDP43KD_11j	4.7851561519523	up	TRUE
clu_10839_+	chr12:2601960-2602201	4	chr12:2601960-2605081	CACNA1C	cryptic	3.61e-09	cryptic_threeprime	0.189443641353222	1.53275142932978e-05	0.189458968867515	chr12	2601960	2602201	SCR_DMSO_vs_TDP43KD_11j	8.44249279809434	up	TRUE
clu_10839_+	chr12:2602382-2605081	4	chr12:2601960-2605081	CACNA1C	cryptic	3.61e-09	cryptic_fiveprime	0.12129301087748	1.35989367235179e-05	0.121306609814203	chr12	2602382	2605081	SCR_DMSO_vs_TDP43KD_11j	8.44249279809434	up	TRUE
clu_10839_+	chr12:2602390-2605081	4	chr12:2601960-2605081	CACNA1C	cryptic	3.61e-09	cryptic_fiveprime	0.234054177831807	3.57734187412568e-05	0.234089951250548	chr12	2602390	2605081	SCR_DMSO_vs_TDP43KD_11j	8.44249279809434	up	TRUE
clu_10845_+	chr12:2795244-2797729	4	chr12:2795244-2797729	FKBP4	cryptic	2.39e-09	novel annotated pair	0.220596925770062	0.0275375787923863	0.248134504562448	chr12	2795244	2797729	SCR_DMSO_vs_TDP43KD_11j	8.62160209905186	up	TRUE
clu_10852_+	chr12:2824252-2836745	11	chr12:2823943-2876387	ITFG2	cryptic	1.46e-11	cryptic_threeprime	0.367806522359313	0.0543445043566189	0.422151026715932	chr12	2824252	2836745	SCR_DMSO_vs_TDP43KD_11j	10.8356471442156	up	TRUE
clu_10861_+	chr12:3550091-3552703	10	chr12:3550016-3553651	PRMT8	cryptic	6.73e-17	cryptic_threeprime	0.107521379712755	0.0452374441427754	0.15275882385553	chr12	3550091	3552703	SCR_DMSO_vs_TDP43KD_11j	16.171984935776	up	TRUE
clu_10861_+	chr12:3552834-3553651	10	chr12:3550016-3553651	PRMT8	cryptic	6.73e-17	cryptic_fiveprime	0.2686903359518	0.0571004629365966	0.325790798888397	chr12	3552834	3553651	SCR_DMSO_vs_TDP43KD_11j	16.171984935776	up	TRUE
clu_10863_+	chr12:3568848-3569434	2	chr12:3568848-3569477	PRMT8	cryptic	0.000109	cryptic_threeprime	0.222649101509883	0.0443763411333953	0.267025442643278	chr12	3568848	3569434	SCR_DMSO_vs_TDP43KD_11j	3.96257350205938	up	TRUE
clu_10874_+	chr12:4667654-4668457	3	chr12:4662635-4668457	NDUFA9	cryptic	8.89e-05	cryptic_fiveprime	0.118525791085633	0.00591732803287199	0.124443119118505	chr12	4667654	4668457	SCR_DMSO_vs_TDP43KD_11j	4.05109823902979	up	TRUE
clu_10877_+	chr12:4761143-4763952	5	chr12:4761143-4763952	GALNT8	cryptic	0.0174	novel annotated pair	0.129966589843024	0.000677110245229871	0.130643700088254	chr12	4761143	4763952	SCR_DMSO_vs_TDP43KD_11j	1.7594507517174	up	TRUE
clu_1089_-	chr1:85269214-85270618	4	chr1:85267949-85270618	BCL10	cryptic	4.77e-06	cryptic_threeprime	0.120229754565798	2.5514895280723e-05	0.120255269461079	chr1	85269214	85270618	SCR_DMSO_vs_TDP43KD_11j	5.32148162095989	up	TRUE
clu_1090_-	chr1:85270906-85275163	3	chr1:85270906-85276296	BCL10	cryptic	0.000592	cryptic_fiveprime	0.134325372106257	8.59228065578969e-11	0.13432537219218	chr1	85270906	85275163	SCR_DMSO_vs_TDP43KD_11j	3.22767829327708	up	TRUE
clu_1093_-	chr1:85679448-85680836	2	chr1:85678781-85680836	ZNHIT6	cryptic	0.000287	cryptic_threeprime	0.37512902591364	0.0101446806885865	0.385273706602226	chr1	85679448	85680836	SCR_DMSO_vs_TDP43KD_11j	3.54211810326601	up	TRUE
clu_10949_+	chr12:6975378-6983002	6	chr12:6975148-6987782	EMG1	cryptic	4.22e-08	cryptic_threeprime	0.109847747019461	0.0231538715279198	0.133001618547381	chr12	6975378	6983002	SCR_DMSO_vs_TDP43KD_11j	7.37468754903833	up	TRUE
clu_10954_+	chr12:7108947-7110298	7	chr12:7108481-7112007	C1RL-AS1	cryptic	2.14e-05	novel annotated pair	0.253715911959107	0.0727588876051192	0.326474799564226	chr12	7108947	7110298	SCR_DMSO_vs_TDP43KD_11j	4.66958622665081	up	TRUE
clu_10956_+	chr12:7119553-7120480	9	chr12:7115219-7120506	C1RL-AS1	cryptic	0.0286	cryptic_threeprime	0.109763013985236	0.0183962331287386	0.128159247113975	chr12	7119553	7120480	SCR_DMSO_vs_TDP43KD_11j	1.54363396687096	up	TRUE
clu_10988_+	chr12:8780112-8780575	5	chr12:8777802-8780578	RIMKLB	cryptic	2.27e-09	cryptic_fiveprime	0.126046567817303	0.0760039119690958	0.202050479786399	chr12	8780112	8780575	SCR_DMSO_vs_TDP43KD_11j	8.64397414280688	up	TRUE
clu_10994_+	chr12:8932813-8933865	4	chr12:8932813-8933865	PHC1	cryptic	0.0266	cryptic_fiveprime	0.105316177051359	0.00539339623389375	0.110709573285253	chr12	8932813	8933865	SCR_DMSO_vs_TDP43KD_11j	1.57511836336893	up	TRUE
clu_11022_+	chr12:9693948-9694760	3	chr12:9688086-9694760	CLEC2D	cryptic	0.0137	cryptic_fiveprime	0.174389847230822	2.91325937256378e-07	0.174390138556759	chr12	9693948	9694760	SCR_DMSO_vs_TDP43KD_11j	1.86327943284359	up	TRUE
clu_11058_+	chr12:15569498-15570089	2	chr12:15569498-15578853	PTPRO	cryptic	0.0283	cryptic_threeprime	0.14397076788852	0.00504967314750832	0.149020441036028	chr12	15569498	15570089	SCR_DMSO_vs_TDP43KD_11j	1.54821356447571	up	TRUE
clu_11086_+	chr12:21449691-21455132	5	chr12:21449691-21455206	PYROXD1	cryptic	0.000377	novel annotated pair	0.57342998870644	0.0386976679985917	0.612127656705032	chr12	21449691	21455132	SCR_DMSO_vs_TDP43KD_11j	3.42365864979421	up	TRUE
clu_1108_-	chr1:88955225-88961381	3	chr1:88955225-88961381	CCBL2	cryptic	1.28e-05	novel annotated pair	0.261091078294362	0.0372558421570261	0.298346920451388	chr1	88955225	88961381	SCR_DMSO_vs_TDP43KD_11j	4.89279003035213	up	TRUE
clu_11095_+	chr12:22661205-22668598	4	chr12:22661205-22671272	ETNK1	cryptic	1.47e-08	cryptic_threeprime	0.358181316096152	0.0247148554339118	0.382896171530064	chr12	22661205	22668598	SCR_DMSO_vs_TDP43KD_11j	7.83268266525182	up	TRUE
clu_11095_+	chr12:22668700-22671272	4	chr12:22661205-22671272	ETNK1	cryptic	1.47e-08	cryptic_fiveprime	0.158515025197913	0.00528169844856929	0.163796723646482	chr12	22668700	22671272	SCR_DMSO_vs_TDP43KD_11j	7.83268266525182	up	TRUE
clu_11095_+	chr12:22668722-22671272	4	chr12:22661205-22671272	ETNK1	cryptic	1.47e-08	cryptic_fiveprime	0.312881438200408	0.0168813266933153	0.329762764893723	chr12	22668722	22671272	SCR_DMSO_vs_TDP43KD_11j	7.83268266525182	up	TRUE
clu_11117_+	chr12:27377564-27380247	9	chr12:27368412-27380247	ARNTL2	cryptic	5.15e-06	cryptic_fiveprime	0.137006985748441	0.0443162227601274	0.181323208508568	chr12	27377564	27380247	SCR_DMSO_vs_TDP43KD_11j	5.28819277095881	up	TRUE
clu_11119_+	chr12:27418196-27426132	3	chr12:27418196-27470622	ARNTL2	cryptic	0.00188	cryptic_threeprime	0.2263670082533	0.0512693358222829	0.277636344075583	chr12	27418196	27426132	SCR_DMSO_vs_TDP43KD_11j	2.72584215073632	up	TRUE
clu_11119_+	chr12:27426317-27470622	3	chr12:27418196-27470622	ARNTL2	cryptic	0.00188	cryptic_fiveprime	0.149361961101606	1.78242520873016e-06	0.149363743526815	chr12	27426317	27470622	SCR_DMSO_vs_TDP43KD_11j	2.72584215073632	up	TRUE
clu_11130_+	chr12:27791901-27797247	4	chr12:27791853-27797715	KLHL42	cryptic	0.000404	cryptic_threeprime	0.121160732112106	0.06533962676411	0.186500358876216	chr12	27791901	27797247	SCR_DMSO_vs_TDP43KD_11j	3.3936186348894	up	TRUE
clu_11130_+	chr12:27797349-27797715	4	chr12:27791853-27797715	KLHL42	cryptic	0.000404	cryptic_fiveprime	0.277072585362882	0.023885112638478	0.30095769800136	chr12	27797349	27797715	SCR_DMSO_vs_TDP43KD_11j	3.3936186348894	up	TRUE
clu_11164_+	chr12:32624751-32624976	3	chr12:32624452-32624976	FGD4	cryptic	0.00127	cryptic_fiveprime	0.119562239178246	0.00115681997550836	0.120719059153754	chr12	32624751	32624976	SCR_DMSO_vs_TDP43KD_11j	2.89619627904404	up	TRUE
clu_11171_+	chr12:32708224-32709544	3	chr12:32708224-32710929	DNM1L	cryptic	2.4e-05	cryptic_threeprime	0.186167430277633	0.0330486282793044	0.219216058556937	chr12	32708224	32709544	SCR_DMSO_vs_TDP43KD_11j	4.61978875828839	up	TRUE
clu_11171_+	chr12:32709607-32710929	3	chr12:32708224-32710929	DNM1L	cryptic	2.4e-05	cryptic_fiveprime	0.177236977206998	0.0313005170695702	0.208537494276568	chr12	32709607	32710929	SCR_DMSO_vs_TDP43KD_11j	4.61978875828839	up	TRUE
clu_11172_+	chr12:32732610-32733715	3	chr12:32731943-32733715	DNM1L	cryptic	1e-06	cryptic_fiveprime	0.228415363158193	0.00495665846620461	0.233372021624398	chr12	32732610	32733715	SCR_DMSO_vs_TDP43KD_11j	6	up	TRUE
clu_1118_-	chr1:91324766-91347429	6	chr1:91322997-91347429	HFM1	cryptic	0.00931	novel annotated pair	0.115871623194222	0.0121486491196451	0.128020272313867	chr1	91324766	91347429	SCR_DMSO_vs_TDP43KD_11j	2.03105031901866	up	TRUE
clu_11197_+	chr12:43783724-43784260	2	chr12:43783724-43786399	IRAK4	cryptic	0.00266	cryptic_threeprime	0.127109358320775	4.40952371141211e-09	0.127109362730299	chr12	43783724	43784260	SCR_DMSO_vs_TDP43KD_11j	2.57511836336893	up	TRUE
clu_11198_+	chr12:43836196-43836744	2	chr12:43836196-43844624	TMEM117	cryptic	0.00618	cryptic_threeprime	0.785916330695618	3.96306486679356e-08	0.785916370326267	chr12	43836196	43836744	SCR_DMSO_vs_TDP43KD_11j	2.20901152491118	up	TRUE
clu_11203_+	chr12:45412659-45416787	5	chr12:45409487-45421071	ANO6	cryptic	0.00157	cryptic_unanchored	0.266651496046902	0.0331807364658279	0.29983223251273	chr12	45412659	45416787	SCR_DMSO_vs_TDP43KD_11j	2.80410034759077	up	TRUE
clu_11207_+	chr12:45836823-45837321	2	chr12:45836823-45837321	ARID2	cryptic	0.0132	cryptic_fiveprime	0.144937931022227	0.062873939902323	0.20781187092455	chr12	45836823	45837321	SCR_DMSO_vs_TDP43KD_11j	1.87942606879415	up	TRUE
clu_11223_+	chr12:48139504-48139849	2	chr12:48139349-48139849	PFKM	cryptic	0.000247	cryptic_fiveprime	0.125834584216121	0.00214421738402288	0.127978801600144	chr12	48139504	48139849	SCR_DMSO_vs_TDP43KD_11j	3.60730304674033	up	TRUE
clu_11269_+	chr12:49631925-49632855	3	chr12:49631925-49632855	PRPF40B	cryptic	4.13e-08	novel annotated pair	0.24152785175463	0.0107039693819762	0.252231821136606	chr12	49631925	49632855	SCR_DMSO_vs_TDP43KD_11j	7.3840499483436	up	TRUE
clu_11278_+	chr12:49643020-49643223	2	chr12:49643016-49643223	PRPF40B	cryptic	0.0161	cryptic_fiveprime	0.165395369960829	0.0147798627158754	0.180175232676704	chr12	49643020	49643223	SCR_DMSO_vs_TDP43KD_11j	1.79317412396815	up	TRUE
clu_11288_+	chr12:50088637-50089840	7	chr12:50086878-50089892	SMARCD1	cryptic	1.18e-08	cryptic_threeprime	0.138636773885719	0.00639267405275687	0.145029447938476	chr12	50088637	50089840	SCR_DMSO_vs_TDP43KD_11j	7.92811799269388	up	TRUE
clu_11296_+	chr12:50387088-50427762	8	chr12:50387088-50427765	LARP4	cryptic	0.00297	cryptic_fiveprime	0.126495721434859	0.0134734487485823	0.139969170183441	chr12	50387088	50427762	SCR_DMSO_vs_TDP43KD_11j	2.52724355068279	up	TRUE
clu_11305_+	chr12:50686353-50686573	3	chr12:50685956-50686573	DIP2B	cryptic	2.58e-05	cryptic_fiveprime	0.103836220820003	0.00746144033108338	0.111297661151086	chr12	50686353	50686573	SCR_DMSO_vs_TDP43KD_11j	4.58838029403677	up	TRUE
clu_11356_+	chr12:53306060-53306202	8	chr12:53300262-53306202	C12orf10	cryptic	2.89e-05	cryptic_threeprime	0.100238946241411	0.0194298236393901	0.119668769880801	chr12	53306060	53306202	SCR_DMSO_vs_TDP43KD_11j	4.53910215724345	up	TRUE
clu_11370_+	chr12:53471807-53474869	2	chr12:53471807-53479406	PCBP2	cryptic	7.18e-05	cryptic_threeprime	0.103328942882183	0.0181365703244834	0.121465513206666	chr12	53471807	53474869	SCR_DMSO_vs_TDP43KD_11j	4.1438755557577	up	TRUE
clu_11373_+	chr12:53504469-53504612	2	chr12:53504469-53504698	TARBP2	cryptic	0.000603	cryptic_threeprime	0.144206255386201	0.0373270216230154	0.181533277009216	chr12	53504469	53504612	SCR_DMSO_vs_TDP43KD_11j	3.21968268785985	up	TRUE
clu_11392_+	chr12:55833541-55836126	6	chr12:55833541-55836126	TMEM198B	cryptic	0.00696	cryptic_threeprime	0.200542975439267	0.0728300317260876	0.273373007165355	chr12	55833541	55836126	SCR_DMSO_vs_TDP43KD_11j	2.15739076038944	up	TRUE
clu_11398_+	chr12:55942263-55943297	3	chr12:55942263-55951623	DGKA	cryptic	0.0175	cryptic_threeprime	0.110625184388813	0.0380079095872518	0.148633093976065	chr12	55942263	55943297	SCR_DMSO_vs_TDP43KD_11j	1.75696195131371	up	TRUE
clu_11398_+	chr12:55943418-55951623	3	chr12:55942263-55951623	DGKA	cryptic	0.0175	cryptic_fiveprime	0.358054424084068	0.0408583468399972	0.398912770924065	chr12	55943418	55951623	SCR_DMSO_vs_TDP43KD_11j	1.75696195131371	up	TRUE
clu_1140_-	chr1:93589419-93590249	3	chr1:93589419-93592265	BCAR3	cryptic	5.47e-05	cryptic_fiveprime	0.131618750884817	2.94984823027633e-06	0.131621700733047	chr1	93589419	93590249	SCR_DMSO_vs_TDP43KD_11j	4.26201267366657	up	TRUE
clu_1140_-	chr1:93590378-93592265	3	chr1:93589419-93592265	BCAR3	cryptic	5.47e-05	cryptic_threeprime	0.393314196307682	2.40998788193011e-06	0.393316606295564	chr1	93590378	93592265	SCR_DMSO_vs_TDP43KD_11j	4.26201267366657	up	TRUE
clu_11419_+	chr12:56128709-56128848	3	chr12:56128709-56130582	ESYT1	cryptic	0.000498	cryptic_threeprime	0.110310743782257	0.020989764459595	0.131300508241852	chr12	56128709	56128848	SCR_DMSO_vs_TDP43KD_11j	3.30277065724028	up	TRUE
clu_11419_+	chr12:56128709-56128921	3	chr12:56128709-56130582	ESYT1	cryptic	0.000498	cryptic_threeprime	0.100827576622066	4.99026854384725e-06	0.10083256689061	chr12	56128709	56128921	SCR_DMSO_vs_TDP43KD_11j	3.30277065724028	up	TRUE
clu_11498_+	chr12:57512103-57512303	4	chr12:57512103-57512751	MARS	cryptic	0.00174	cryptic_threeprime	0.148322767888776	0.0287323044847002	0.177055072373476	chr12	57512103	57512303	SCR_DMSO_vs_TDP43KD_11j	2.7594507517174	up	TRUE
clu_11501_+	chr12:57516158-57516245	4	chr12:57515991-57516245	MARS	cryptic	0.00019	cryptic_fiveprime	0.110154987961559	0.0565477163717508	0.16670270433331	chr12	57516158	57516245	SCR_DMSO_vs_TDP43KD_11j	3.72124639904717	up	TRUE
clu_11515_+	chr12:57596031-57597958	5	chr12:57595222-57599065	PIP4K2C	cryptic	0.00107	cryptic_threeprime	0.118776109990797	0.00986838665801236	0.128644496648809	chr12	57596031	57597958	SCR_DMSO_vs_TDP43KD_11j	2.97061622231479	up	TRUE
clu_1151_-	chr1:94983633-95027129	2	chr1:94983306-95027129	ALG14	cryptic	0.00186	cryptic_threeprime	0.320510340183479	5.90959056483807e-09	0.32051034609307	chr1	94983633	95027129	SCR_DMSO_vs_TDP43KD_11j	2.73048705578208	up	TRUE
clu_11543_+	chr12:57773128-57783110	4	chr12:57773128-57783110	TSFM	cryptic	0.00664	novel annotated pair	0.142934953810576	0.0727368044340039	0.21567175824458	chr12	57773128	57783110	SCR_DMSO_vs_TDP43KD_11j	2.17783192063198	up	TRUE
clu_11551_+	chr12:62355475-62374390	6	chr12:62355475-62381490	USP15	cryptic	2.94e-09	cryptic_threeprime	0.296821019867518	0.034500698871442	0.33132171873896	chr12	62355475	62374390	SCR_DMSO_vs_TDP43KD_11j	8.53165266958784	up	TRUE
clu_11551_+	chr12:62374535-62381490	6	chr12:62355475-62381490	USP15	cryptic	2.94e-09	cryptic_fiveprime	0.12941014985346	0.0561946687434762	0.185604818596936	chr12	62374535	62381490	SCR_DMSO_vs_TDP43KD_11j	8.53165266958784	up	TRUE
clu_11559_+	chr12:62534926-62535530	2	chr12:62534926-62535530	MON2	cryptic	0.000137	cryptic_threeprime	0.100660378167038	6.20606564612246e-10	0.100660378787645	chr12	62534926	62535530	SCR_DMSO_vs_TDP43KD_11j	3.86327943284359	up	TRUE
clu_11563_+	chr12:62556192-62559309	2	chr12:62556192-62560491	MON2	cryptic	0.00971	cryptic_threeprime	0.156410303616492	0.0137436738014466	0.170153977417939	chr12	62556192	62559309	SCR_DMSO_vs_TDP43KD_11j	2.012780770092	up	TRUE
clu_11572_+	chr12:64064733-64065118	3	chr12:64063138-64065118	SRGAP1	cryptic	4.99e-06	cryptic_fiveprime	0.14479385575384	3.35140291196431e-06	0.144797207156752	chr12	64064733	64065118	SCR_DMSO_vs_TDP43KD_11j	5.30189945437661	up	TRUE
clu_11583_+	chr12:64425138-64425338	2	chr12:64425138-64425338	XPOT	cryptic	0.000124	cryptic_fiveprime	0.782813429045875	0.033748847374015	0.81656227641989	chr12	64425138	64425338	SCR_DMSO_vs_TDP43KD_11j	3.90657831483777	up	TRUE
clu_11593_+	chr12:64481956-64484303	2	chr12:64481956-64484303	TBK1	cryptic	0.000649	cryptic_fiveprime	0.589858864775337	0.0356052799501832	0.62546414472552	chr12	64481956	64484303	SCR_DMSO_vs_TDP43KD_11j	3.18775530319963	up	TRUE
clu_11595_+	chr12:64495775-64495982	3	chr12:64495775-64496367	TBK1	cryptic	0.0249	cryptic_threeprime	0.14060739391422	0.0642215711632543	0.204828965077474	chr12	64495775	64495982	SCR_DMSO_vs_TDP43KD_11j	1.60380065290426	up	TRUE
clu_11601_+	chr12:64786045-64787360	5	chr12:64786045-64827835	TBC1D30	cryptic	5.89e-06	cryptic_unanchored	0.107160201445183	0.0499137961833025	0.157073997628485	chr12	64786045	64787360	SCR_DMSO_vs_TDP43KD_11j	5.2298847052129	up	TRUE
clu_11601_+	chr12:64787381-64827835	5	chr12:64786045-64827835	TBC1D30	cryptic	5.89e-06	cryptic_fiveprime	0.103951175367239	0.0327636888690215	0.13671486423626	chr12	64787381	64827835	SCR_DMSO_vs_TDP43KD_11j	5.2298847052129	up	TRUE
clu_11622_+	chr12:67305312-67307397	2	chr12:67305312-67307397	CAND1	cryptic	0.000146	cryptic_fiveprime	0.101198397084316	8.9886580316411e-10	0.101198397983182	chr12	67305312	67307397	SCR_DMSO_vs_TDP43KD_11j	3.83564714421556	up	TRUE
clu_11638_+	chr12:68746779-68748076	6	chr12:68746779-68752032	SLC35E3	cryptic	0.00164	cryptic_threeprime	0.27330715608897	0.0611895559665015	0.334496712055471	chr12	68746779	68748076	SCR_DMSO_vs_TDP43KD_11j	2.7851561519523	up	TRUE
clu_11638_+	chr12:68746779-68748079	6	chr12:68746779-68752032	SLC35E3	cryptic	0.00164	cryptic_threeprime	0.101569031612295	0.021047087658319	0.122616119270614	chr12	68746779	68748079	SCR_DMSO_vs_TDP43KD_11j	2.7851561519523	up	TRUE
clu_1164_-	chr1:100119841-100120394	2	chr1:100119137-100120394	SASS6	cryptic	0.00634	cryptic_threeprime	0.164402195149095	6.1262251481938e-10	0.164402195761718	chr1	100119841	100120394	SCR_DMSO_vs_TDP43KD_11j	2.19791074211827	up	TRUE
clu_11652_+	chr12:69262562-69350108	5	chr12:69262562-69350108	CPSF6	cryptic	4.31e-06	novel annotated pair	0.128050902950431	4.26378550953333e-05	0.128093540805526	chr12	69262562	69350108	SCR_DMSO_vs_TDP43KD_11j	5.36552272983927	up	TRUE
clu_11652_+	chr12:69279314-69350108	5	chr12:69262562-69350108	CPSF6	cryptic	4.31e-06	cryptic_fiveprime	0.106821655309687	3.81114957077702e-05	0.106859766805395	chr12	69279314	69350108	SCR_DMSO_vs_TDP43KD_11j	5.36552272983927	up	TRUE
clu_11655_+	chr12:69459600-69460605	9	chr12:69370975-69462390	YEATS4	cryptic	5.09e-10	cryptic_unanchored	0.107789867893233	0.0288830507319009	0.136672918625134	chr12	69459600	69460605	SCR_DMSO_vs_TDP43KD_11j	9.29328221766324	up	TRUE
clu_11691_+	chr12:76813025-76815146	3	chr12:76809857-76815146	ZDHHC17	cryptic	0.000168	cryptic_fiveprime	0.102873552729481	1.33154199301733e-05	0.102886868149411	chr12	76813025	76815146	SCR_DMSO_vs_TDP43KD_11j	3.77469071827414	up	TRUE
clu_11725_+	chr12:88166582-88172652	2	chr12:88166582-88172652	TMTC3	cryptic	0.00262	cryptic_threeprime	0.201298736093382	3.90191303071598e-06	0.201302638006413	chr12	88166582	88172652	SCR_DMSO_vs_TDP43KD_11j	2.58169870868026	up	TRUE
clu_1172_-	chr1:100218747-100219227	4	chr1:100218747-100235436	DBT	cryptic	0.0499	cryptic_fiveprime	0.106320260156911	0.00954416724719295	0.115864427404104	chr1	100218747	100219227	SCR_DMSO_vs_TDP43KD_11j	1.30189945437661	up	TRUE
clu_11742_+	chr12:93473388-93476954	5	chr12:93469355-93476954	MRPL42	cryptic	2.66e-10	cryptic_fiveprime	0.103431090754211	0.00252766693390686	0.105958757688118	chr12	93473388	93476954	SCR_DMSO_vs_TDP43KD_11j	9.57511836336893	up	TRUE
clu_11778_+	chr12:98648815-98649200	3	chr12:98648815-98649487	APAF1	cryptic	0.00101	cryptic_threeprime	0.113652842898762	0.0107550495956691	0.124407892494431	chr12	98648815	98649200	SCR_DMSO_vs_TDP43KD_11j	2.99567862621736	up	TRUE
clu_11778_+	chr12:98649240-98649487	3	chr12:98648815-98649487	APAF1	cryptic	0.00101	cryptic_fiveprime	0.129058612972747	0.0121376314058275	0.141196244378574	chr12	98649240	98649487	SCR_DMSO_vs_TDP43KD_11j	2.99567862621736	up	TRUE
clu_11781_+	chr12:98662806-98665051	3	chr12:98662806-98665553	APAF1	cryptic	0.00131	cryptic_threeprime	0.396986715686715	2.57976397249356e-09	0.396986718266479	chr12	98662806	98665051	SCR_DMSO_vs_TDP43KD_11j	2.88272870434424	up	TRUE
clu_11785_+	chr12:98723764-98724594	4	chr12:98723764-98725415	APAF1	cryptic	1.2e-05	cryptic_threeprime	0.234817246961058	0.00578904959279046	0.240606296553848	chr12	98723764	98724594	SCR_DMSO_vs_TDP43KD_11j	4.92081875395238	up	TRUE
clu_11785_+	chr12:98724644-98725415	4	chr12:98723764-98725415	APAF1	cryptic	1.2e-05	cryptic_fiveprime	0.105621497673394	0.00327886514954049	0.108900362822934	chr12	98724644	98725415	SCR_DMSO_vs_TDP43KD_11j	4.92081875395238	up	TRUE
clu_11796_+	chr12:100317925-100319224	4	chr12:100317925-100323525	SCYL2	cryptic	3.76e-10	cryptic_threeprime	0.217957906362776	0.00337187370365265	0.221329780066429	chr12	100317925	100319224	SCR_DMSO_vs_TDP43KD_11j	9.42481215507234	up	TRUE
clu_11796_+	chr12:100319286-100323525	4	chr12:100317925-100323525	SCYL2	cryptic	3.76e-10	cryptic_fiveprime	0.307318591666762	0.00207944019988833	0.30939803186665	chr12	100319286	100323525	SCR_DMSO_vs_TDP43KD_11j	9.42481215507234	up	TRUE
clu_11811_+	chr12:101290865-101291742	2	chr12:101290865-101291742	UTP20	cryptic	0.000965	cryptic_fiveprime	0.251740089233418	0.0373539683508505	0.289094057584268	chr12	101290865	101291742	SCR_DMSO_vs_TDP43KD_11j	3.01547268665621	up	TRUE
clu_11814_+	chr12:101351467-101352055	5	chr12:101346588-101354832	UTP20	cryptic	1.08e-06	cryptic_fiveprime	0.134469102513229	0.0155800804175134	0.150049182930742	chr12	101351467	101352055	SCR_DMSO_vs_TDP43KD_11j	5.96657624451305	up	TRUE
clu_11840_+	chr12:103982934-103983295	3	chr12:103982934-103983295	TDG	cryptic	0.000459	novel annotated pair	0.18137210034361	0.0424790809932995	0.223851181336909	chr12	103982934	103983295	SCR_DMSO_vs_TDP43KD_11j	3.33818731446274	up	TRUE
clu_11846_+	chr12:104096433-104097611	5	chr12:104096433-104098347	HCFC2	cryptic	2.51e-09	cryptic_threeprime	0.144990143299881	0.0248130622563558	0.169803205556237	chr12	104096433	104097611	SCR_DMSO_vs_TDP43KD_11j	8.60032627851896	up	TRUE
clu_11846_+	chr12:104096433-104097648	5	chr12:104096433-104098347	HCFC2	cryptic	2.51e-09	cryptic_threeprime	0.191921240908326	0.0714981842515415	0.263419425159867	chr12	104096433	104097648	SCR_DMSO_vs_TDP43KD_11j	8.60032627851896	up	TRUE
clu_11855_+	chr12:105120597-105121089	2	chr12:105120597-105121101	KIAA1033	cryptic	0.0017	cryptic_threeprime	0.233705516494117	0.0376190138960271	0.271324530390144	chr12	105120597	105121089	SCR_DMSO_vs_TDP43KD_11j	2.76955107862173	up	TRUE
clu_11862_+	chr12:105152451-105154588	8	chr12:105152451-105156726	KIAA1033	cryptic	3.15e-14	cryptic_threeprime	0.186387110020753	0.00540034808213852	0.191787458102892	chr12	105152451	105154588	SCR_DMSO_vs_TDP43KD_11j	13.5016894462104	up	TRUE
clu_11862_+	chr12:105152451-105155062	8	chr12:105152451-105156726	KIAA1033	cryptic	3.15e-14	cryptic_threeprime	0.102271587678067	0.0154262456870738	0.117697833365141	chr12	105152451	105155062	SCR_DMSO_vs_TDP43KD_11j	13.5016894462104	up	TRUE
clu_11862_+	chr12:105152451-105155110	8	chr12:105152451-105156726	KIAA1033	cryptic	3.15e-14	cryptic_threeprime	0.150034809110054	0.00333972793001276	0.153374537040067	chr12	105152451	105155110	SCR_DMSO_vs_TDP43KD_11j	13.5016894462104	up	TRUE
clu_11862_+	chr12:105155177-105156726	8	chr12:105152451-105156726	KIAA1033	cryptic	3.15e-14	cryptic_fiveprime	0.109588808849423	0.000298975493842161	0.109887784343265	chr12	105155177	105156726	SCR_DMSO_vs_TDP43KD_11j	13.5016894462104	up	TRUE
clu_1187_-	chr1:107574198-107576392	3	chr1:107574198-107596212	VAV3	cryptic	0.000869	cryptic_fiveprime	0.176372490521252	0.0474931660483608	0.223865656569613	chr1	107574198	107576392	SCR_DMSO_vs_TDP43KD_11j	3.06098022355133	up	TRUE
clu_1187_-	chr1:107576475-107596212	3	chr1:107574198-107596212	VAV3	cryptic	0.000869	cryptic_threeprime	0.157009582288868	0.0286728415764626	0.185682423865331	chr1	107576475	107596212	SCR_DMSO_vs_TDP43KD_11j	3.06098022355133	up	TRUE
clu_1188_-	chr1:107602484-107603112	2	chr1:107602484-107603112	VAV3	cryptic	0.00775	cryptic_fiveprime	0.192273881427008	0.0130301932636868	0.205304074690695	chr1	107602484	107603112	SCR_DMSO_vs_TDP43KD_11j	2.11069829749369	up	TRUE
clu_11891_+	chr12:107697597-107702935	3	chr12:107697597-107702935	PWP1	cryptic	3.31e-08	novel annotated pair	0.193270585002323	0.00136317779696743	0.19463376279929	chr12	107697597	107702935	SCR_DMSO_vs_TDP43KD_11j	7.48017200622428	up	TRUE
clu_11918_+	chr12:109507735-109508531	10	chr12:109507735-109511204	UBE3B	cryptic	0.000499	cryptic_threeprime	0.199472934011325	0.00975666139091271	0.209229595402238	chr12	109507735	109508531	SCR_DMSO_vs_TDP43KD_11j	3.30189945437661	up	TRUE
clu_11931_+	chr12:109907699-109908871	3	chr12:109907699-109908871	TCHP	cryptic	1.58e-05	novel annotated pair	0.161256301327621	0.0131648524540529	0.174421153781674	chr12	109907699	109908871	SCR_DMSO_vs_TDP43KD_11j	4.80134291304558	up	TRUE
clu_11943_+	chr12:110161283-110162919	3	chr12:110147048-110162919	IFT81	cryptic	8.59e-06	cryptic_fiveprime	0.457115208204256	0.0900402429407422	0.547155451144998	chr12	110161283	110162919	SCR_DMSO_vs_TDP43KD_11j	5.06600683616876	up	TRUE
clu_11983_+	chr12:111749103-111753772	3	chr12:111749103-111755668	ACAD10	cryptic	0.000225	cryptic_fiveprime	0.301043556148357	0.041441163676636	0.342484719824993	chr12	111749103	111753772	SCR_DMSO_vs_TDP43KD_11j	3.64781748188864	up	TRUE
clu_11984_+	chr12:111767096-111775605	7	chr12:111755745-111781918	ALDH2	cryptic	2.15e-16	cryptic_threeprime	0.344045421477096	0.0257584682414089	0.369803889718505	chr12	111767096	111775605	SCR_DMSO_vs_TDP43KD_11j	15.6675615400844	up	TRUE
clu_11984_+	chr12:111775720-111781918	7	chr12:111755745-111781918	ALDH2	cryptic	2.15e-16	cryptic_fiveprime	0.220349017236957	0.00282749647814705	0.223176513715104	chr12	111775720	111781918	SCR_DMSO_vs_TDP43KD_11j	15.6675615400844	up	TRUE
clu_11988_+	chr12:111792198-111792598	2	chr12:111792163-111792598	ALDH2	cryptic	0.00577	cryptic_fiveprime	0.106570698611685	0.00615197694579526	0.11272267555748	chr12	111792198	111792598	SCR_DMSO_vs_TDP43KD_11j	2.23882418684427	up	TRUE
clu_11993_+	chr12:111882853-111883581	5	chr12:111880527-111885916	MAPKAPK5	cryptic	1.16e-10	cryptic_fiveprime	0.171386172687111	0.0179388384027657	0.189325011089877	chr12	111882853	111883581	SCR_DMSO_vs_TDP43KD_11j	9.93554201077308	up	TRUE
clu_12001_+	chr12:112135066-112140119	3	chr12:112135066-112140819	TRAFD1	cryptic	9.46e-06	cryptic_threeprime	0.138917959957507	0.0035320293594508	0.142449989316958	chr12	112135066	112140119	SCR_DMSO_vs_TDP43KD_11j	5.02410886359821	up	TRUE
clu_1200_-	chr1:108155135-108156701	3	chr1:108155135-108157462	SLC25A24	cryptic	0.000842	cryptic_fiveprime	0.111055331421075	0.0213155983778128	0.132370929798888	chr1	108155135	108156701	SCR_DMSO_vs_TDP43KD_11j	3.07468790850035	up	TRUE
clu_1200_-	chr1:108156885-108157462	3	chr1:108155135-108157462	SLC25A24	cryptic	0.000842	cryptic_threeprime	0.172998186128962	0.0307981875704261	0.203796373699388	chr1	108156885	108157462	SCR_DMSO_vs_TDP43KD_11j	3.07468790850035	up	TRUE
clu_12028_+	chr12:113436875-113458923	3	chr12:113436875-113458923	SDSL	cryptic	1.09e-05	cryptic_threeprime	0.365907416187305	6.49492822831232e-07	0.365908065680128	chr12	113436875	113458923	SCR_DMSO_vs_TDP43KD_11j	4.96257350205938	up	TRUE
clu_12028_+	chr12:113441237-113458923	3	chr12:113436875-113458923	SDSL	cryptic	1.09e-05	cryptic_unanchored	0.327430457473934	1.6040446043264e-07	0.327430617878394	chr12	113441237	113458923	SCR_DMSO_vs_TDP43KD_11j	4.96257350205938	up	TRUE
clu_12034_+	chr12:116779348-116788636	3	chr12:116779348-116833792	RNFT2	cryptic	2.35e-05	cryptic_threeprime	0.402007123826811	4.552617470303e-06	0.402011676444281	chr12	116779348	116788636	SCR_DMSO_vs_TDP43KD_11j	4.62893213772826	up	TRUE
clu_12034_+	chr12:116790087-116833792	3	chr12:116779348-116833792	RNFT2	cryptic	2.35e-05	cryptic_fiveprime	0.416621685687398	2.45115478067113e-06	0.416624136842179	chr12	116790087	116833792	SCR_DMSO_vs_TDP43KD_11j	4.62893213772826	up	TRUE
clu_12042_+	chr12:118386185-118387405	5	chr12:118386185-118389927	SUDS3	cryptic	2.3e-08	cryptic_threeprime	0.100095766512241	0.00881943701066832	0.108915203522909	chr12	118386185	118387405	SCR_DMSO_vs_TDP43KD_11j	7.63827216398241	up	TRUE
clu_12042_+	chr12:118388097-118389927	5	chr12:118386185-118389927	SUDS3	cryptic	2.3e-08	cryptic_fiveprime	0.103975199449417	0.00938682452642448	0.113362023975841	chr12	118388097	118389927	SCR_DMSO_vs_TDP43KD_11j	7.63827216398241	up	TRUE
clu_12047_+	chr12:119130834-119144539	6	chr12:119130834-119151017	SRRM4	cryptic	2.58e-11	cryptic_threeprime	0.199104877783964	0.0484429837604036	0.247547861544368	chr12	119130834	119144539	SCR_DMSO_vs_TDP43KD_11j	10.5883802940368	up	TRUE
clu_12047_+	chr12:119144554-119145381	6	chr12:119130834-119151017	SRRM4	cryptic	2.58e-11	cryptic_fiveprime	0.191726203930687	0.0685323944804585	0.260258598411145	chr12	119144554	119145381	SCR_DMSO_vs_TDP43KD_11j	10.5883802940368	up	TRUE
clu_12050_+	chr12:119679502-119679933	10	chr12:119668403-119679933	PRKAB1	cryptic	1.58e-22	cryptic_fiveprime	0.111132360358157	0.00060935279762754	0.111741713155785	chr12	119679502	119679933	SCR_DMSO_vs_TDP43KD_11j	21.8013429130456	up	TRUE
clu_12096_+	chr12:121916587-121921286	4	chr12:121916587-121921286	WDR66	cryptic	0.0327	cryptic_fiveprime	0.246644850777656	0.0361583508415544	0.28280320161921	chr12	121916587	121921286	SCR_DMSO_vs_TDP43KD_11j	1.48545224733971	up	TRUE
clu_12098_+	chr12:121937237-121942534	5	chr12:121934356-121948984	WDR66	cryptic	0.000503	cryptic_fiveprime	0.167916604592865	8.74470173298773e-05	0.168004051610195	chr12	121937237	121942534	SCR_DMSO_vs_TDP43KD_11j	3.29843201494407	up	TRUE
clu_12124_+	chr12:122580670-122584278	3	chr12:122580670-122584278	KNTC1	cryptic	0.0246	novel annotated pair	0.187765605986358	0.0313315022626813	0.219097108249039	chr12	122580670	122584278	SCR_DMSO_vs_TDP43KD_11j	1.60906489289662	up	TRUE
clu_12142_+	chr12:122855405-122855831	6	chr12:122855128-122855831	HIP1R	cryptic	1.77e-07	novel annotated pair	0.200782757048585	0.0452790888431685	0.246061845891754	chr12	122855405	122855831	SCR_DMSO_vs_TDP43KD_11j	6.75202673363819	up	TRUE
clu_12154_+	chr12:122979328-122981129	8	chr12:122979328-122981129	ARL6IP4	cryptic	1.28e-08	cryptic_fiveprime	0.100061402411121	0.000709543663600739	0.100770946074722	chr12	122979328	122981129	SCR_DMSO_vs_TDP43KD_11j	7.89279003035213	up	TRUE
clu_12166_+	chr12:123458216-123458964	4	chr12:123458216-123471092	SNRNP35	cryptic	0.0126	cryptic_threeprime	0.209055808186058	0.0399017957779	0.248957603963958	chr12	123458216	123458964	SCR_DMSO_vs_TDP43KD_11j	1.89962945488244	up	TRUE
clu_12180_+	chr12:124149791-124195458	5	chr12:124149791-124311818	ZNF664-FAM101A	cryptic	0.000433	cryptic_threeprime	0.356764229211153	0.0514163112823128	0.408180540493466	chr12	124149791	124195458	SCR_DMSO_vs_TDP43KD_11j	3.36351210364663	up	TRUE
clu_12180_+	chr12:124149791-124267219	5	chr12:124149791-124311818	ZNF664-FAM101A	cryptic	0.000433	cryptic_threeprime	0.180998335567888	0.0216508649504299	0.202649200518318	chr12	124149791	124267219	SCR_DMSO_vs_TDP43KD_11j	3.36351210364663	up	TRUE
clu_12185_+	chr12:123651056-123652524	2	chr12:123651056-123652532	GTF2H3	cryptic	0.000507	cryptic_threeprime	0.162845718727148	2.59387910942869e-09	0.162845721321027	chr12	123651056	123652524	SCR_DMSO_vs_TDP43KD_11j	3.29499204066666	up	TRUE
clu_12186_+	chr12:123655824-123659430	7	chr12:123652735-123659516	GTF2H3	cryptic	0.000296	cryptic_threeprime	0.115968205847716	0.0382812838560313	0.154249489703747	chr12	123655824	123659430	SCR_DMSO_vs_TDP43KD_11j	3.52870828894106	up	TRUE
clu_1218_-	chr1:109366904-109367408	2	chr1:109355469-109367408	SORT1	cryptic	3.5e-05	cryptic_threeprime	0.101919605122431	3.71757748560213e-09	0.101919608840008	chr1	109366904	109367408	SCR_DMSO_vs_TDP43KD_11j	4.45593195564972	up	TRUE
clu_12190_+	chr12:123687035-123690533	6	chr12:123687035-123692658	TCTN2	cryptic	2.05e-07	novel annotated pair	0.182979092731967	0.05982757405955	0.242806666791517	chr12	123687035	123690533	SCR_DMSO_vs_TDP43KD_11j	6.68824613894425	up	TRUE
clu_12191_+	chr12:123692723-123695220	3	chr12:123692723-123695220	TCTN2	cryptic	0.00588	novel annotated pair	0.108516596041826	0.024331633587325	0.132848229629151	chr12	123692723	123695220	SCR_DMSO_vs_TDP43KD_11j	2.23062267392386	up	TRUE
clu_12197_+	chr12:123735624-123735893	4	chr12:123735624-123737059	ATP6V0A2	cryptic	0.00275	cryptic_threeprime	0.142187178869366	0.039403936209906	0.181591115079272	chr12	123735624	123735893	SCR_DMSO_vs_TDP43KD_11j	2.56066730616974	up	TRUE
clu_12197_+	chr12:123736540-123737059	4	chr12:123735624-123737059	ATP6V0A2	cryptic	0.00275	cryptic_fiveprime	0.225273308786347	0.0431246526496457	0.268397961435993	chr12	123736540	123737059	SCR_DMSO_vs_TDP43KD_11j	2.56066730616974	up	TRUE
clu_12219_+	chr12:125134852-125142092	4	chr12:125134852-125142092	AACS	cryptic	8.74e-06	novel annotated pair	0.195529847091052	0.0950811489525134	0.290610996043565	chr12	125134852	125142092	SCR_DMSO_vs_TDP43KD_11j	5.0584885673656	up	TRUE
clu_1223_-	chr1:109325089-109327000	2	chr1:109325089-109327000	SORT1	cryptic	0.000626	cryptic_fiveprime	0.20202099332894	5.21055111203346e-08	0.202021045434451	chr1	109325089	109327000	SCR_DMSO_vs_TDP43KD_11j	3.20342566678957	up	TRUE
clu_12244_+	chr12:132570241-132571307	12	chr12:132570241-132572288	FBRSL1	cryptic	1.94e-14	novel annotated pair	0.106994685041967	0.0191306376024057	0.126125322644373	chr12	132570241	132571307	SCR_DMSO_vs_TDP43KD_11j	13.7121982700698	up	TRUE
clu_12262_+	chr12:131943794-131943911	2	chr12:131941983-131943911	PUS1	cryptic	0.00152	cryptic_unanchored	0.162254655927672	0.00992170451401566	0.172176360441688	chr12	131943794	131943911	SCR_DMSO_vs_TDP43KD_11j	2.81815641205523	up	TRUE
clu_12263_+	chr12:131963642-131979694	5	chr12:131961954-131979697	EP400	cryptic	0.012	cryptic_fiveprime	0.107137939584794	0.0604486277690299	0.167586567353824	chr12	131963642	131979694	SCR_DMSO_vs_TDP43KD_11j	1.92081875395238	up	TRUE
clu_12397_-	chr13:20432296-20489370	3	chr13:20432296-20489370	CRYL1	cryptic	0.0353	novel annotated pair	0.182093848999981	0.0268960946885708	0.208989943688552	chr13	20432296	20489370	SCR_DMSO_vs_TDP43KD_11j	1.45222529461218	up	TRUE
clu_12402_-	chr13:20799339-20800113	2	chr13:20799339-20800156	XPO4	cryptic	0.0496	cryptic_fiveprime	0.153143131886923	0.0542504840610755	0.207393615947998	chr13	20799339	20800113	SCR_DMSO_vs_TDP43KD_11j	1.3045183235098	up	TRUE
clu_12403_-	chr13:20863139-20868596	11	chr13:20843886-20902670	XPO4	cryptic	3.68e-07	cryptic_threeprime	0.101107450858146	7.29679218347264e-06	0.101114747650329	chr13	20863139	20868596	SCR_DMSO_vs_TDP43KD_11j	6.43415218132648	up	TRUE
clu_12415_-	chr13:21515561-21521245	10	chr13:21514418-21566797	MICU2	cryptic	2.87e-17	cryptic_threeprime	0.102994347313841	0.0125553944171437	0.115549741730985	chr13	21515561	21521245	SCR_DMSO_vs_TDP43KD_11j	16.542118103266	up	TRUE
clu_12427_-	chr13:23841488-23862302	4	chr13:23841488-23862302	MIPEP	cryptic	1.36e-06	novel annotated pair	0.272908857576228	0.0536498755117393	0.326558733087967	chr13	23841488	23862302	SCR_DMSO_vs_TDP43KD_11j	5.86646109162978	up	TRUE
clu_12502_-	chr13:36336358-36346225	6	chr13:36335832-36346582	SPG20	cryptic	4.84e-12	novel annotated pair	0.229337504820254	0.0222761095417604	0.251613614362014	chr13	36336358	36346225	SCR_DMSO_vs_TDP43KD_11j	11.3151546383556	up	TRUE
clu_12503_-	chr13:36326698-36327869	3	chr13:36326698-36329362	SPG20	cryptic	0.000107	cryptic_fiveprime	0.239817547482779	0.0214966929948044	0.261314240477583	chr13	36326698	36327869	SCR_DMSO_vs_TDP43KD_11j	3.97061622231479	up	TRUE
clu_12503_-	chr13:36327990-36329362	3	chr13:36326698-36329362	SPG20	cryptic	0.000107	cryptic_threeprime	0.129036373262841	3.83060976198678e-06	0.129040203872603	chr13	36327990	36329362	SCR_DMSO_vs_TDP43KD_11j	3.97061622231479	up	TRUE
clu_12508_-	chr13:36967807-36971977	5	chr13:36952599-36971977	ALG5	cryptic	7.55e-06	cryptic_threeprime	0.192855018630209	0.00786302766707422	0.200718046297283	chr13	36967807	36971977	SCR_DMSO_vs_TDP43KD_11j	5.12205304837081	up	TRUE
clu_12509_-	chr13:36993672-36995427	5	chr13:36993672-36995427	ALG5	cryptic	0.00421	cryptic_fiveprime	0.122898017769449	0.00745964178273697	0.130357659552186	chr13	36993672	36995427	SCR_DMSO_vs_TDP43KD_11j	2.37571790416433	up	TRUE
clu_12526_-	chr13:40749281-40752273	5	chr13:40749281-40756873	MRPS31	cryptic	1.21e-10	cryptic_fiveprime	0.115740290716706	0.00375166383198582	0.119491954548692	chr13	40749281	40752273	SCR_DMSO_vs_TDP43KD_11j	9.91721462968355	up	TRUE
clu_12526_-	chr13:40749281-40756873	5	chr13:40749281-40756873	MRPS31	cryptic	1.21e-10	novel annotated pair	0.149908978020064	0.000313658831414783	0.150222636851479	chr13	40749281	40756873	SCR_DMSO_vs_TDP43KD_11j	9.91721462968355	up	TRUE
clu_1252_-	chr1:112526111-112540779	4	chr1:112518416-112541951	ST7L	cryptic	0.0054	cryptic_fiveprime	0.163034325401839	0.0469397219740259	0.209974047375865	chr1	112526111	112540779	SCR_DMSO_vs_TDP43KD_11j	2.26760624017703	up	TRUE
clu_12532_-	chr13:41226568-41227000	2	chr13:41226568-41233890	MTRF1	cryptic	2.29e-05	cryptic_fiveprime	0.383498199692284	1.01456844538348e-09	0.383498200706852	chr13	41226568	41227000	SCR_DMSO_vs_TDP43KD_11j	4.64016451766011	up	TRUE
clu_12535_-	chr13:41261825-41262215	5	chr13:41260915-41263485	MTRF1	cryptic	0.000113	cryptic_unanchored	0.286036387514188	0.040545203095073	0.326581590609261	chr13	41261825	41262215	SCR_DMSO_vs_TDP43KD_11j	3.94692155651658	up	TRUE
clu_12535_-	chr13:41262331-41263485	5	chr13:41260915-41263485	MTRF1	cryptic	0.000113	cryptic_threeprime	0.222530508402156	7.95078545279862e-05	0.222610016256684	chr13	41262331	41263485	SCR_DMSO_vs_TDP43KD_11j	3.94692155651658	up	TRUE
clu_12545_-	chr13:41837250-41865736	2	chr13:41833531-41865736	VWA8	cryptic	0.00079	cryptic_threeprime	0.231743690191803	5.45130340674087e-09	0.231743695643106	chr13	41837250	41865736	SCR_DMSO_vs_TDP43KD_11j	3.10237290870956	up	TRUE
clu_12568_-	chr13:45411480-45418231	6	chr13:45405977-45418300	SLC25A30	cryptic	0.0428	cryptic_fiveprime	0.157277587505235	0.0323944957982037	0.189672083303439	chr13	45411480	45418231	SCR_DMSO_vs_TDP43KD_11j	1.36855623098683	up	TRUE
clu_12604_-	chr13:49918221-49921478	3	chr13:49915160-49921478	SPRYD7	cryptic	8.47e-05	cryptic_threeprime	0.159662066445863	0.0107420653906778	0.170404131836541	chr13	49918221	49921478	SCR_DMSO_vs_TDP43KD_11j	4.07211658966929	up	TRUE
clu_12612_-	chr13:51769293-51773930	5	chr13:51756632-51773930	DHRS12	cryptic	0.0159	novel annotated pair	0.16475157302529	0.0672762185311642	0.232027791556454	chr13	51769293	51773930	SCR_DMSO_vs_TDP43KD_11j	1.79860287567955	up	TRUE
clu_12705_-	chr13:94593907-94596047	2	chr13:94593907-94596051	TGDS	cryptic	0.00362	cryptic_fiveprime	0.210773351269195	9.35913442662645e-09	0.210773360628329	chr13	94593907	94596047	SCR_DMSO_vs_TDP43KD_11j	2.44129142946683	up	TRUE
clu_12723_-	chr13:95854395-95856158	3	chr13:95854395-95863629	UGGT2	cryptic	0.0282	cryptic_threeprime	0.138687339711517	0.0126274009780744	0.151314740689591	chr13	95854395	95856158	SCR_DMSO_vs_TDP43KD_11j	1.54975089168064	up	TRUE
clu_12766_-	chr13:106557131-106557559	5	chr13:106557131-106559432	ARGLU1	cryptic	6.93e-07	cryptic_fiveprime	0.158616214195533	0.0208129169425487	0.179429131138082	chr13	106557131	106557559	SCR_DMSO_vs_TDP43KD_11j	6.15926676538819	up	TRUE
clu_12766_-	chr13:106557616-106559432	5	chr13:106557131-106559432	ARGLU1	cryptic	6.93e-07	cryptic_threeprime	0.136555211578026	0.0498713770734346	0.186426588651461	chr13	106557616	106559432	SCR_DMSO_vs_TDP43KD_11j	6.15926676538819	up	TRUE
clu_1276_-	chr1:113898801-113899125	4	chr1:113898801-113899904	AP4B1	cryptic	4.45e-07	cryptic_fiveprime	0.101063860983892	0.0267598344320644	0.127823695415956	chr1	113898801	113899125	SCR_DMSO_vs_TDP43KD_11j	6.35163998901907	up	TRUE
clu_1276_-	chr1:113899352-113899904	4	chr1:113898801-113899904	AP4B1	cryptic	4.45e-07	cryptic_threeprime	0.462634460985175	0.0400982162761707	0.502732677261346	chr1	113899352	113899904	SCR_DMSO_vs_TDP43KD_11j	6.35163998901907	up	TRUE
clu_12773_-	chr13:110647239-110663451	3	chr13:110647239-110663451	CARS2	cryptic	0.000135	novel annotated pair	0.14853769631363	1.16868135232433e-05	0.148549383127153	chr13	110647239	110663451	SCR_DMSO_vs_TDP43KD_11j	3.86966623150499	up	TRUE
clu_12783_-	chr13:112520021-112521663	3	chr13:112520021-112522320	TUBGCP3	cryptic	0.0291	cryptic_fiveprime	0.127541109110422	0.0190249296836256	0.146566038794048	chr13	112520021	112521663	SCR_DMSO_vs_TDP43KD_11j	1.53610701101409	up	TRUE
clu_12796_-	chr13:113184028-113184346	2	chr13:113181230-113184346	PCID2	cryptic	0.033	cryptic_threeprime	0.202475686906631	0.0401802994841399	0.242655986390771	chr13	113184028	113184346	SCR_DMSO_vs_TDP43KD_11j	1.48148606012211	up	TRUE
clu_12808_-	chr13:113821018-113823375	4	chr13:113817186-113823375	GAS6	cryptic	1.54e-05	novel annotated pair	0.178506337443068	0.00645653003668183	0.18496286747975	chr13	113821018	113823375	SCR_DMSO_vs_TDP43KD_11j	4.81247927916354	up	TRUE
clu_12816_-	chr13:113970222-113978302	6	chr13:113970222-113992485	RASA3	cryptic	8.41e-10	cryptic_unanchored	0.194032745769057	0.0397317373365688	0.233764483105626	chr13	113970222	113978302	SCR_DMSO_vs_TDP43KD_11j	9.07520400420209	up	TRUE
clu_12816_-	chr13:113992184-113992485	6	chr13:113970222-113992485	RASA3	cryptic	8.41e-10	cryptic_threeprime	0.163282624991744	0.00325717112184606	0.16653979611359	chr13	113992184	113992485	SCR_DMSO_vs_TDP43KD_11j	9.07520400420209	up	TRUE
clu_12824_-	chr13:114029887-114052052	3	chr13:114029887-114052052	RASA3	cryptic	1.85e-05	novel annotated pair	0.17468283955698	0.00266479836745676	0.177347637924437	chr13	114029887	114052052	SCR_DMSO_vs_TDP43KD_11j	4.73282827159699	up	TRUE
clu_12880_+	chr13:19660269-19661698	4	chr13:19659289-19661698	MPHOSPH8	cryptic	8.69e-07	cryptic_fiveprime	0.15642836521656	1.56538817339525e-06	0.156429930604733	chr13	19660269	19661698	SCR_DMSO_vs_TDP43KD_11j	6.06098022355133	up	TRUE
clu_12880_+	chr13:19660320-19661698	4	chr13:19659289-19661698	MPHOSPH8	cryptic	8.69e-07	cryptic_fiveprime	0.151744750436416	1.66974292078422e-06	0.151746420179337	chr13	19660320	19661698	SCR_DMSO_vs_TDP43KD_11j	6.06098022355133	up	TRUE
clu_12899_+	chr13:20631102-20653876	12	chr13:20605105-20653876	IFT88	cryptic	5.24e-12	novel annotated pair	0.108967642941872	0.000177125201036556	0.109144768142909	chr13	20631102	20653876	SCR_DMSO_vs_TDP43KD_11j	11.2806687130163	up	TRUE
clu_1289_-	chr1:114548197-114568114	3	chr1:114548197-114569992	BCAS2	cryptic	0.000442	cryptic_unanchored	0.107775610322787	0.00705840087290056	0.114834011195688	chr1	114548197	114568114	SCR_DMSO_vs_TDP43KD_11j	3.35457773065091	up	TRUE
clu_12918_+	chr13:25553920-25554580	3	chr13:25553920-25554991	ATP8A2	cryptic	3.64e-06	cryptic_threeprime	0.176406357955523	0.00126518899952313	0.177671546955046	chr13	25553920	25554580	SCR_DMSO_vs_TDP43KD_11j	5.43889861635094	up	TRUE
clu_12918_+	chr13:25554672-25554991	3	chr13:25553920-25554991	ATP8A2	cryptic	3.64e-06	cryptic_fiveprime	0.124249641307765	3.46650775355286e-06	0.124253107815519	chr13	25554672	25554991	SCR_DMSO_vs_TDP43KD_11j	5.43889861635094	up	TRUE
clu_12939_+	chr13:27427192-27429172	4	chr13:27427192-27429870	GTF3A	cryptic	0.00406	cryptic_threeprime	0.231890780085471	0.0111209345786249	0.243011714664096	chr13	27427192	27429172	SCR_DMSO_vs_TDP43KD_11j	2.39147396642281	up	TRUE
clu_12941_+	chr13:27430621-27434139	3	chr13:27430621-27434139	GTF3A	cryptic	0.00519	novel annotated pair	0.12172834416421	0.0659188582978517	0.187647202462062	chr13	27430621	27434139	SCR_DMSO_vs_TDP43KD_11j	2.28483264215154	up	TRUE
clu_12950_+	chr13:28277376-28278122	4	chr13:28277376-28280412	PAN3	cryptic	3.55e-05	cryptic_threeprime	0.128097754314716	0.0106681522417167	0.138765906556433	chr13	28277376	28278122	SCR_DMSO_vs_TDP43KD_11j	4.44977164694491	up	TRUE
clu_12950_+	chr13:28278192-28280412	4	chr13:28277376-28280412	PAN3	cryptic	3.55e-05	cryptic_fiveprime	0.111734082800481	0.0106598745867714	0.122393957387252	chr13	28278192	28280412	SCR_DMSO_vs_TDP43KD_11j	4.44977164694491	up	TRUE
clu_12958_+	chr13:29359473-29480150	5	chr13:29359473-29480150	MTUS2	cryptic	0.000553	novel annotated pair	0.196160143984103	0.0142737953638603	0.210433939347963	chr13	29359473	29480150	SCR_DMSO_vs_TDP43KD_11j	3.2572748686953	up	TRUE
clu_13010_+	chr13:37003517-37004516	2	chr13:37003007-37004516	EXOSC8	cryptic	0.0131	cryptic_fiveprime	0.110535639564036	9.95796161731894e-10	0.110535640559832	chr13	37003517	37004516	SCR_DMSO_vs_TDP43KD_11j	1.88272870434424	up	TRUE
clu_13011_+	chr13:37004561-37005957	2	chr13:37004561-37005957	EXOSC8	cryptic	0.0325	cryptic_threeprime	0.260729131791141	0.0659014069369778	0.326630538728119	chr13	37004561	37005957	SCR_DMSO_vs_TDP43KD_11j	1.48811663902113	up	TRUE
clu_1301_-	chr1:115057745-115058883	2	chr1:115057608-115058883	TSPAN2	cryptic	0.00164	cryptic_threeprime	0.237987639782256	1.45741318063564e-09	0.237987641239669	chr1	115057745	115058883	SCR_DMSO_vs_TDP43KD_11j	2.7851561519523	up	TRUE
clu_13074_+	chr13:45479066-45480156	5	chr13:45479066-45480250	COG3	cryptic	9.58e-06	cryptic_threeprime	0.17557246115032	0.0902608254753843	0.265833286625704	chr13	45479066	45480156	SCR_DMSO_vs_TDP43KD_11j	5.01863449092146	up	TRUE
clu_13074_+	chr13:45479066-45480246	5	chr13:45479066-45480250	COG3	cryptic	9.58e-06	cryptic_threeprime	0.108648143281611	7.34984620816988e-05	0.108721641743693	chr13	45479066	45480246	SCR_DMSO_vs_TDP43KD_11j	5.01863449092146	up	TRUE
clu_13077_+	chr13:45516263-45524976	3	chr13:45516263-45524976	COG3	cryptic	0.000291	novel annotated pair	0.121209150607335	0.0164991519647826	0.137708302572118	chr13	45516263	45524976	SCR_DMSO_vs_TDP43KD_11j	3.53610701101409	up	TRUE
clu_13083_+	chr13:46712597-46715607	5	chr13:46712597-46723221	LRCH1	cryptic	1.03e-06	cryptic_threeprime	0.143821593341425	0.0442263979664845	0.188047991307909	chr13	46712597	46715607	SCR_DMSO_vs_TDP43KD_11j	5.98716277529483	up	TRUE
clu_13084_+	chr13:46723330-46727548	5	chr13:46723330-46728847	LRCH1	cryptic	9.97e-07	cryptic_threeprime	0.114112940734271	1.81487000631155e-05	0.114131089434334	chr13	46723330	46727548	SCR_DMSO_vs_TDP43KD_11j	6.00130484168834	up	TRUE
clu_13084_+	chr13:46728059-46728847	5	chr13:46723330-46728847	LRCH1	cryptic	9.97e-07	cryptic_fiveprime	0.126776830741478	1.93957914092717e-05	0.126796226532887	chr13	46728059	46728847	SCR_DMSO_vs_TDP43KD_11j	6.00130484168834	up	TRUE
clu_13108_+	chr13:49476698-49480219	2	chr13:49476698-49480219	SETDB2	cryptic	0.0163	cryptic_fiveprime	0.279956587411042	0.0523920464807231	0.332348633891765	chr13	49476698	49480219	SCR_DMSO_vs_TDP43KD_11j	1.78781239559604	up	TRUE
clu_13109_+	chr13:49485723-49490822	4	chr13:49485723-49490822	SETDB2	cryptic	0.000138	novel annotated pair	0.118055349735328	5.54498703930947e-05	0.118110799605721	chr13	49485723	49490822	SCR_DMSO_vs_TDP43KD_11j	3.86012091359876	up	TRUE
clu_13124_+	chr13:51660663-51703596	5	chr13:51584824-51703596	WDFY2	cryptic	0.000728	novel annotated pair	0.177994747844453	0.0771795668469104	0.255174314691363	chr13	51660663	51703596	SCR_DMSO_vs_TDP43KD_11j	3.13786862068696	up	TRUE
clu_13126_+	chr13:51751415-51752863	5	chr13:51751415-51755358	WDFY2	cryptic	8.74e-05	cryptic_threeprime	0.163785128719182	0.0678939149631491	0.231679043682331	chr13	51751415	51752863	SCR_DMSO_vs_TDP43KD_11j	4.0584885673656	up	TRUE
clu_13126_+	chr13:51753748-51755358	5	chr13:51751415-51755358	WDFY2	cryptic	8.74e-05	cryptic_fiveprime	0.198953748823833	5.00823374279163e-05	0.199003831161261	chr13	51753748	51755358	SCR_DMSO_vs_TDP43KD_11j	4.0584885673656	up	TRUE
clu_13134_+	chr13:52659249-52661389	4	chr13:52659249-52662649	SUGT1	cryptic	0.00044	cryptic_threeprime	0.126966233180394	3.34970039618033e-06	0.12696958288079	chr13	52659249	52661389	SCR_DMSO_vs_TDP43KD_11j	3.35654732351381	up	TRUE
clu_13153_+	chr13:72782349-72792447	4	chr13:72782349-72792447	PIBF1	cryptic	0.00252	novel annotated pair	0.20714483631088	0.0175835221686203	0.2247283584795	chr13	72782349	72792447	SCR_DMSO_vs_TDP43KD_11j	2.59859945921846	up	TRUE
clu_13157_+	chr13:72928784-72931165	3	chr13:72917166-72931165	PIBF1	cryptic	0.000851	cryptic_fiveprime	0.209903566244642	0.0252638297402105	0.235167395984852	chr13	72928784	72931165	SCR_DMSO_vs_TDP43KD_11j	3.07007043991541	up	TRUE
clu_13158_+	chr13:72931267-72939848	4	chr13:72931267-72965274	PIBF1	cryptic	0.00501	cryptic_threeprime	0.197278692651974	0.0441057557225735	0.241384448374547	chr13	72931267	72939848	SCR_DMSO_vs_TDP43KD_11j	2.30016227413275	up	TRUE
clu_13158_+	chr13:72939934-72965274	4	chr13:72931267-72965274	PIBF1	cryptic	0.00501	cryptic_fiveprime	0.132672530776953	0.0595311790407996	0.192203709817753	chr13	72939934	72965274	SCR_DMSO_vs_TDP43KD_11j	2.30016227413275	up	TRUE
clu_13194_+	chr13:95677337-95705548	2	chr13:95677337-95709227	DNAJC3	cryptic	0.00663	cryptic_threeprime	0.146475475505342	4.20098201893678e-09	0.146475479706324	chr13	95677337	95705548	SCR_DMSO_vs_TDP43KD_11j	2.17848647159523	up	TRUE
clu_13202_+	chr13:97990537-97991581	3	chr13:97990537-97992892	IPO5	cryptic	2.44e-07	cryptic_threeprime	0.142427812240846	1.16665609801553e-05	0.142439478801826	chr13	97990537	97991581	SCR_DMSO_vs_TDP43KD_11j	6.61261017366127	up	TRUE
clu_13202_+	chr13:97991696-97992892	3	chr13:97990537-97992892	IPO5	cryptic	2.44e-07	cryptic_fiveprime	0.165821793734256	0.000949292521522169	0.166771086255778	chr13	97991696	97992892	SCR_DMSO_vs_TDP43KD_11j	6.61261017366127	up	TRUE
clu_13218_+	chr13:99200939-99201429	3	chr13:99200939-99238427	UBAC2	cryptic	0.00191	cryptic_threeprime	0.168051800141775	0.0473422940390284	0.215394094180803	chr13	99200939	99201429	SCR_DMSO_vs_TDP43KD_11j	2.71896663275227	up	TRUE
clu_13227_+	chr13:99859049-99864818	6	chr13:99859049-99866240	CLYBL	cryptic	1.94e-07	novel annotated pair	0.119677028506345	9.8309719309299e-06	0.119686859478276	chr13	99859049	99864818	SCR_DMSO_vs_TDP43KD_11j	6.71219827006977	up	TRUE
clu_13227_+	chr13:99863092-99863481	6	chr13:99859049-99866240	CLYBL	cryptic	1.94e-07	cryptic_threeprime	0.209447320313664	2.73160318851942e-06	0.209450051916852	chr13	99863092	99863481	SCR_DMSO_vs_TDP43KD_11j	6.71219827006977	up	TRUE
clu_13227_+	chr13:99863546-99864818	6	chr13:99859049-99866240	CLYBL	cryptic	1.94e-07	cryptic_fiveprime	0.192631436776984	5.50747005146007e-06	0.192636944247035	chr13	99863546	99864818	SCR_DMSO_vs_TDP43KD_11j	6.71219827006977	up	TRUE
clu_13228_+	chr13:99871062-99881454	2	chr13:99871062-99891318	CLYBL	cryptic	0.0045	cryptic_threeprime	0.139137306786836	2.6811304268583e-09	0.139137309467966	chr13	99871062	99881454	SCR_DMSO_vs_TDP43KD_11j	2.34678748622466	up	TRUE
clu_13232_+	chr13:100302998-100305751	8	chr13:100273346-100330561	PCCA	cryptic	3.7e-08	cryptic_threeprime	0.113162292012119	0.0764577159431129	0.189620007955232	chr13	100302998	100305751	SCR_DMSO_vs_TDP43KD_11j	7.43179827593301	up	TRUE
clu_13240_+	chr13:102616500-102616956	4	chr13:102616500-102618722	TPP2	cryptic	0.000651	cryptic_threeprime	0.368393816458905	0.0173860917354552	0.38577990819436	chr13	102616500	102616956	SCR_DMSO_vs_TDP43KD_11j	3.18641901143181	up	TRUE
clu_13246_+	chr13:102664936-102674283	3	chr13:102664925-102674283	TPP2	cryptic	9.53e-07	cryptic_fiveprime	0.369648782975699	0.0567614951223517	0.426410278098051	chr13	102664936	102674283	SCR_DMSO_vs_TDP43KD_11j	6.02090709936167	up	TRUE
clu_1324_-	chr1:120159402-120160384	2	chr1:120157192-120160384	SEC22B	cryptic	0.0171	cryptic_threeprime	0.128365337090085	0.0053972804104093	0.133762617500494	chr1	120159402	120160384	SCR_DMSO_vs_TDP43KD_11j	1.76700388960785	up	TRUE
clu_13253_+	chr13:102861714-102862085	2	chr13:102861714-102862085	BIVM-ERCC5	cryptic	0.0195	cryptic_threeprime	0.171759008940678	0.0317918215287794	0.203550830469457	chr13	102861714	102862085	SCR_DMSO_vs_TDP43KD_11j	1.70996538863748	up	TRUE
clu_13280_+	chr13:111277673-111280538	4	chr13:111277673-111280538	ARHGEF7	cryptic	4.48e-07	novel annotated pair	0.201194957731179	0.0152006533728549	0.216395611104034	chr13	111277673	111280538	SCR_DMSO_vs_TDP43KD_11j	6.34872198600186	up	TRUE
clu_13337_+	chr13:114259398-114262879	3	chr13:114259398-114262879	CDC16	cryptic	0.00157	novel annotated pair	0.115199540237167	0.0187131366155453	0.133912676852712	chr13	114259398	114262879	SCR_DMSO_vs_TDP43KD_11j	2.80410034759077	up	TRUE
clu_13340_+	chr13:114286629-114291601	8	chr13:114286629-114291636	UPF3A	cryptic	1.33e-14	cryptic_threeprime	0.109521642204099	0.0256475207192872	0.135169162923386	chr13	114286629	114291601	SCR_DMSO_vs_TDP43KD_11j	13.8761483590329	up	TRUE
clu_13346_+	chr14:20354247-20354835	4	chr14:20354247-20355752	PARP2	cryptic	0.00114	cryptic_threeprime	0.109789169013263	0.00598169136534683	0.11577086037861	chr14	20354247	20354835	SCR_DMSO_vs_TDP43KD_11j	2.94309514866353	up	TRUE
clu_13358_+	chr14:21075499-21075766	5	chr14:21073242-21076360	ARHGEF40	cryptic	0.0175	cryptic_threeprime	0.310180686596656	0.037379443239777	0.347560129836433	chr14	21075499	21075766	SCR_DMSO_vs_TDP43KD_11j	1.75696195131371	up	TRUE
clu_13369_+	chr14:22604079-22605787	2	chr14:22604079-22606422	ABHD4	cryptic	0.0243	cryptic_threeprime	0.366090387053324	0.0932029423117478	0.459293329365072	chr14	22604079	22605787	SCR_DMSO_vs_TDP43KD_11j	1.61439372640169	up	TRUE
clu_13372_+	chr14:22770625-22770809	2	chr14:22770625-22770809	OXA1L	cryptic	0.0269	cryptic_threeprime	0.101447028058314	0.0099027893340259	0.11134981739234	chr14	22770625	22770809	SCR_DMSO_vs_TDP43KD_11j	1.57024771999759	up	TRUE
clu_13397_+	chr14:24058069-24058155	2	chr14:24058064-24058155	LRRC16B	cryptic	0.0161	cryptic_fiveprime	0.1063618103052	0.0336081132851149	0.139969923590315	chr14	24058069	24058155	SCR_DMSO_vs_TDP43KD_11j	1.79317412396815	up	TRUE
clu_13417_+	chr14:24137017-24137206	4	chr14:24137017-24137321	PSME1	cryptic	1.61e-06	cryptic_threeprime	0.124516359745081	0.00161653718805032	0.126132896933131	chr14	24137017	24137206	SCR_DMSO_vs_TDP43KD_11j	5.79317412396815	up	TRUE
clu_13418_+	chr14:24138403-24138474	2	chr14:24138399-24138474	PSME1	cryptic	0.027	cryptic_fiveprime	0.151669162331596	0.0159367321317516	0.167605894463348	chr14	24138403	24138474	SCR_DMSO_vs_TDP43KD_11j	1.56863623584101	up	TRUE
clu_13448_+	chr14:24411450-24412644	3	chr14:24411450-24412997	NYNRIN	cryptic	2.61e-07	cryptic_threeprime	0.488137847671769	0.000249843282518432	0.488387690954287	chr14	24411450	24412644	SCR_DMSO_vs_TDP43KD_11j	6.58335949266172	up	TRUE
clu_13448_+	chr14:24412691-24412997	3	chr14:24411450-24412997	NYNRIN	cryptic	2.61e-07	cryptic_fiveprime	0.506544483959139	0.000416436863006691	0.506960920822146	chr14	24412691	24412997	SCR_DMSO_vs_TDP43KD_11j	6.58335949266172	up	TRUE
clu_13460_+	chr14:30602131-30607888	5	chr14:30602131-30612207	G2E3	cryptic	0.0397	novel annotated pair	0.177528321306527	0.0803661956032293	0.257894516909756	chr14	30602131	30607888	SCR_DMSO_vs_TDP43KD_11j	1.40120949323689	up	TRUE
clu_13516_+	chr14:37500138-37520958	4	chr14:37422949-37546905	MIPOL1	cryptic	0.00865	cryptic_threeprime	0.120767272021401	8.81156707777377e-06	0.120776083588479	chr14	37500138	37520958	SCR_DMSO_vs_TDP43KD_11j	2.06298389253519	up	TRUE
clu_13517_+	chr14:39114395-39114829	4	chr14:39114395-39117999	GEMIN2	cryptic	0.007	cryptic_fiveprime	0.157393211105096	0.0935097118491826	0.250902922954279	chr14	39114395	39114829	SCR_DMSO_vs_TDP43KD_11j	2.15490195998574	up	TRUE
clu_13527_+	chr14:39302285-39303478	2	chr14:39302249-39303478	CTAGE5	cryptic	0.00531	cryptic_fiveprime	0.146631841816654	0.00788980453246034	0.154521646349114	chr14	39302285	39303478	SCR_DMSO_vs_TDP43KD_11j	2.27490547891853	up	TRUE
clu_13550_+	chr14:45096492-45096596	5	chr14:45096228-45096887	PRPF39	cryptic	1.75e-05	cryptic_unanchored	0.125087248260875	0.0917962010609136	0.216883449321789	chr14	45096492	45096596	SCR_DMSO_vs_TDP43KD_11j	4.75696195131371	up	TRUE
clu_13552_+	chr14:45109993-45110094	3	chr14:45109780-45110094	PRPF39	cryptic	0.000312	cryptic_fiveprime	0.43404587257967	0.0728233028383251	0.506869175417995	chr14	45109993	45110094	SCR_DMSO_vs_TDP43KD_11j	3.50584540598156	up	TRUE
clu_13558_+	chr14:45176976-45178149	3	chr14:45176976-45181430	FANCM	cryptic	4.86e-05	cryptic_threeprime	0.162372471268158	3.72350636962373e-12	0.162372471271881	chr14	45176976	45178149	SCR_DMSO_vs_TDP43KD_11j	4.31336373073771	up	TRUE
clu_13558_+	chr14:45178200-45181430	3	chr14:45176976-45181430	FANCM	cryptic	4.86e-05	cryptic_fiveprime	0.228130740985974	4.38602410410229e-12	0.22813074099036	chr14	45178200	45181430	SCR_DMSO_vs_TDP43KD_11j	4.31336373073771	up	TRUE
clu_13595_+	chr14:52757782-52757879	2	chr14:52757782-52757879	STYX	cryptic	0.000962	cryptic_threeprime	0.135139202570957	4.93155755865e-09	0.135139207502515	chr14	52757782	52757879	SCR_DMSO_vs_TDP43KD_11j	3.01682492796219	up	TRUE
clu_13616_+	chr14:55651375-55651890	6	chr14:55650418-55651890	KTN1	cryptic	3.08e-10	cryptic_fiveprime	0.100966131331418	0.0107710875166702	0.111737218848088	chr14	55651375	55651890	SCR_DMSO_vs_TDP43KD_11j	9.51144928349956	up	TRUE
clu_13630_+	chr14:56612285-56613398	4	chr14:56612285-56615944	TMEM260	cryptic	0.00391	cryptic_threeprime	0.155430285249703	0.0274400298716127	0.182870315121316	chr14	56612285	56613398	SCR_DMSO_vs_TDP43KD_11j	2.40782324260413	up	TRUE
clu_13631_+	chr14:56618763-56619358	7	chr14:56618763-56625382	TMEM260	cryptic	3.19e-08	cryptic_threeprime	0.103137570343337	0.000367119447976892	0.103504689791314	chr14	56618763	56619358	SCR_DMSO_vs_TDP43KD_11j	7.49620931694282	up	TRUE
clu_13631_+	chr14:56619451-56620572	7	chr14:56618763-56625382	TMEM260	cryptic	3.19e-08	cryptic_unanchored	0.133961281349097	0.000409749688618239	0.134371031037715	chr14	56619451	56620572	SCR_DMSO_vs_TDP43KD_11j	7.49620931694282	up	TRUE
clu_13631_+	chr14:56619451-56621531	7	chr14:56618763-56625382	TMEM260	cryptic	3.19e-08	cryptic_fiveprime	0.180011931431913	0.0136082628301876	0.193620194262101	chr14	56619451	56621531	SCR_DMSO_vs_TDP43KD_11j	7.49620931694282	up	TRUE
clu_13631_+	chr14:56620642-56621531	7	chr14:56618763-56625382	TMEM260	cryptic	3.19e-08	cryptic_fiveprime	0.139934108680481	0.000415137441513161	0.140349246121994	chr14	56620642	56621531	SCR_DMSO_vs_TDP43KD_11j	7.49620931694282	up	TRUE
clu_13632_+	chr14:56634952-56635122	3	chr14:56634952-56636508	TMEM260	cryptic	0.00161	cryptic_threeprime	0.238854971326335	0.0286322797709729	0.267487251097308	chr14	56634952	56635122	SCR_DMSO_vs_TDP43KD_11j	2.79317412396815	up	TRUE
clu_13645_+	chr14:58318805-58321400	3	chr14:58318805-58323485	ARID4A	cryptic	0.000217	cryptic_threeprime	0.151977936959334	2.36367626598233e-07	0.151978173326961	chr14	58318805	58321400	SCR_DMSO_vs_TDP43KD_11j	3.66354026615147	up	TRUE
clu_13645_+	chr14:58321512-58323485	3	chr14:58318805-58323485	ARID4A	cryptic	0.000217	cryptic_fiveprime	0.160824068827947	0.0276966747634247	0.188520743591372	chr14	58321512	58323485	SCR_DMSO_vs_TDP43KD_11j	3.66354026615147	up	TRUE
clu_13655_+	chr14:58444175-58450579	3	chr14:58444175-58450579	KIAA0586	cryptic	0.0464	novel annotated pair	0.110821315117834	0.0143519791754107	0.125173294293245	chr14	58444175	58450579	SCR_DMSO_vs_TDP43KD_11j	1.33348201944512	up	TRUE
clu_13657_+	chr14:58495614-58498783	9	chr14:58490240-58498783	KIAA0586	cryptic	3.8e-08	cryptic_fiveprime	0.10954746944786	0.00980908941454788	0.119356558862408	chr14	58495614	58498783	SCR_DMSO_vs_TDP43KD_11j	7.42021640338319	up	TRUE
clu_13680_+	chr14:60124310-60125637	2	chr14:60124310-60125637	PCNXL4	cryptic	0.00993	cryptic_fiveprime	0.184293374686919	0.0279413075951702	0.212234682282089	chr14	60124310	60125637	SCR_DMSO_vs_TDP43KD_11j	2.00305075150462	up	TRUE
clu_13691_+	chr14:61046167-61078830	8	chr14:61046167-61078830	SLC38A6	cryptic	0.00494	cryptic_threeprime	0.241421002231476	0.0520505015994357	0.293471503830912	chr14	61046167	61078830	SCR_DMSO_vs_TDP43KD_11j	2.30627305107635	up	TRUE
clu_13699_+	chr14:61767352-61768647	2	chr14:61767352-61768647	SNAPC1	cryptic	0.00693	cryptic_threeprime	0.100479244096953	1.42078503659948e-08	0.100479258304803	chr14	61767352	61768647	SCR_DMSO_vs_TDP43KD_11j	2.15926676538819	up	TRUE
clu_13706_+	chr14:63853654-63909098	2	chr14:63853143-63909098	SYNE2	cryptic	0.0398	cryptic_fiveprime	0.231212831448157	0.0364518870754508	0.267664718523608	chr14	63853654	63909098	SCR_DMSO_vs_TDP43KD_11j	1.40011692792631	up	TRUE
clu_13719_+	chr14:64427473-64427652	3	chr14:64427473-64430184	MTHFD1	cryptic	5.62e-05	cryptic_threeprime	0.159050738715188	0.00615801419512944	0.165208752910317	chr14	64427473	64427652	SCR_DMSO_vs_TDP43KD_11j	4.25026368443094	up	TRUE
clu_13719_+	chr14:64427761-64430184	3	chr14:64427473-64430184	MTHFD1	cryptic	5.62e-05	cryptic_fiveprime	0.242024248505908	0.0222525159924721	0.26427676449838	chr14	64427761	64430184	SCR_DMSO_vs_TDP43KD_11j	4.25026368443094	up	TRUE
clu_13730_+	chr14:65027781-65032359	3	chr14:65027781-65032610	CHURC1-FNTB	cryptic	0.0022	cryptic_threeprime	0.448044763974517	5.5972251868268e-06	0.448050361199704	chr14	65027781	65032359	SCR_DMSO_vs_TDP43KD_11j	2.65757731917779	up	TRUE
clu_13755_+	chr14:67581001-67582069	2	chr14:67581001-67582069	PLEKHH1	cryptic	0.000349	cryptic_fiveprime	0.105587868381766	2.70853296335959e-09	0.105587871090299	chr14	67581001	67582069	SCR_DMSO_vs_TDP43KD_11j	3.45717457304082	up	TRUE
clu_13756_+	chr14:67586097-67586368	5	chr14:67586097-67587074	PLEKHH1	cryptic	5.91e-06	cryptic_threeprime	0.137432415327367	6.39972211822431e-05	0.137496412548549	chr14	67586097	67586368	SCR_DMSO_vs_TDP43KD_11j	5.22841251911875	up	TRUE
clu_13756_+	chr14:67586456-67586848	5	chr14:67586097-67587074	PLEKHH1	cryptic	5.91e-06	cryptic_unanchored	0.189234423340956	9.71011798729599e-05	0.189331524520829	chr14	67586456	67586848	SCR_DMSO_vs_TDP43KD_11j	5.22841251911875	up	TRUE
clu_13756_+	chr14:67586949-67587074	5	chr14:67586097-67587074	PLEKHH1	cryptic	5.91e-06	cryptic_fiveprime	0.159289601120691	0.0131958907742135	0.172485491894904	chr14	67586949	67587074	SCR_DMSO_vs_TDP43KD_11j	5.22841251911875	up	TRUE
clu_137_-	chr1:3739763-3739836	14	chr1:3739407-3740052	TP73-AS1	cryptic	0.0205	cryptic_threeprime	0.151539617329432	0.0222937665159991	0.173833383845431	chr1	3739763	3739836	SCR_DMSO_vs_TDP43KD_11j	1.68824613894425	up	TRUE
clu_13805_+	chr14:72941824-72945884	5	chr14:72940377-72945888	DCAF4	cryptic	2.93e-05	novel annotated pair	0.187588107682043	0.00869207350101554	0.196280181183059	chr14	72941824	72945884	SCR_DMSO_vs_TDP43KD_11j	4.53313237964589	up	TRUE
clu_13813_+	chr14:73099750-73100301	5	chr14:73099750-73103192	RBM25	cryptic	6.69e-20	cryptic_threeprime	0.404491646028172	0.0490135026159516	0.453505148644124	chr14	73099750	73100301	SCR_DMSO_vs_TDP43KD_11j	19.1745738822322	up	TRUE
clu_13813_+	chr14:73100362-73103192	5	chr14:73099750-73103192	RBM25	cryptic	6.69e-20	cryptic_fiveprime	0.470483484553817	0.0401975917166611	0.510681076270478	chr14	73100362	73103192	SCR_DMSO_vs_TDP43KD_11j	19.1745738822322	up	TRUE
clu_13819_+	chr14:73183260-73186853	2	chr14:73173707-73186853	PSEN1	cryptic	0.000376	cryptic_fiveprime	0.10617105252995	0.00163696351282538	0.107808016042775	chr14	73183260	73186853	SCR_DMSO_vs_TDP43KD_11j	3.42481215507234	up	TRUE
clu_13837_+	chr14:73922697-73923395	5	chr14:73921105-73923395	ZNF410	cryptic	0.00202	cryptic_fiveprime	0.142753217474535	0.0544570963920857	0.197210313866621	chr14	73922697	73923395	SCR_DMSO_vs_TDP43KD_11j	2.69464863055338	up	TRUE
clu_13840_+	chr14:73953569-73955805	3	chr14:73953569-73955805	COQ6	cryptic	0.00556	novel annotated pair	0.131770741939587	0.0784422130420545	0.210212954981641	chr14	73953569	73955805	SCR_DMSO_vs_TDP43KD_11j	2.25492520841794	up	TRUE
clu_13841_+	chr14:73958245-73958971	5	chr14:73955928-73958971	COQ6	cryptic	0.00115	cryptic_fiveprime	0.291239798398368	0.000279746706189141	0.291519545104557	chr14	73958245	73958971	SCR_DMSO_vs_TDP43KD_11j	2.93930215964639	up	TRUE
clu_13845_+	chr14:74023148-74029184	4	chr14:74019534-74029184	CCDC176	cryptic	2.11e-06	cryptic_fiveprime	0.21487040595141	0.00846109547905141	0.223331501430461	chr14	74023148	74029184	SCR_DMSO_vs_TDP43KD_11j	5.67571754470231	up	TRUE
clu_13876_+	chr14:75764714-75766062	10	chr14:75764714-75771734	TTLL5	cryptic	0.0315	cryptic_fiveprime	0.124955120929419	0.00501287339037962	0.129967994319799	chr14	75764714	75766062	SCR_DMSO_vs_TDP43KD_11j	1.5016894462104	up	TRUE
clu_1388_-	chr1:144428657-144433773	4	chr1:144428657-144433773	NBPF15	cryptic	0.0362	novel annotated pair	0.21979890030008	0.0232438839189924	0.243042784219072	chr1	144428657	144433773	SCR_DMSO_vs_TDP43KD_11j	1.44129142946683	up	TRUE
clu_13911_+	chr14:77899258-77900559	8	chr14:77899258-77924457	ADCK1	cryptic	3.24e-08	cryptic_threeprime	0.103736749742517	4.73628048189987e-05	0.103784112547336	chr14	77899258	77900559	SCR_DMSO_vs_TDP43KD_11j	7.48945498979339	up	TRUE
clu_13911_+	chr14:77902748-77907803	8	chr14:77899258-77924457	ADCK1	cryptic	3.24e-08	cryptic_fiveprime	0.112869454584931	0.00889485306246252	0.121764307647393	chr14	77902748	77907803	SCR_DMSO_vs_TDP43KD_11j	7.48945498979339	up	TRUE
clu_13927_+	chr14:88574522-88574693	8	chr14:88572225-88574693	ZC3H14	cryptic	3.46e-18	cryptic_fiveprime	0.104923869595295	0.000920919704275502	0.10584478929957	chr14	88574522	88574693	SCR_DMSO_vs_TDP43KD_11j	17.4609239012072	up	TRUE
clu_13937_+	chr14:89981560-89983114	9	chr14:89971271-89984516	TDP1	cryptic	1.49e-11	cryptic_unanchored	0.10335453130059	0.00417294364233682	0.107527474942927	chr14	89981560	89983114	SCR_DMSO_vs_TDP43KD_11j	10.8268137315877	up	TRUE
clu_13937_+	chr14:89983276-89984516	9	chr14:89971271-89984516	TDP1	cryptic	1.49e-11	cryptic_fiveprime	0.160030951663033	0.00337508874453897	0.163406040407572	chr14	89983276	89984516	SCR_DMSO_vs_TDP43KD_11j	10.8268137315877	up	TRUE
clu_13939_+	chr14:90019418-90020817	4	chr14:90019418-90043070	TDP1	cryptic	0.0146	cryptic_threeprime	0.112381233887906	4.74694767580768e-05	0.112428703364664	chr14	90019418	90020817	SCR_DMSO_vs_TDP43KD_11j	1.83564714421556	up	TRUE
clu_13946_+	chr14:91189807-91196375	2	chr14:91189170-91196375	C14orf159	cryptic	0.000207	cryptic_fiveprime	0.220239964287172	6.31039983280917e-09	0.220239970597572	chr14	91189807	91196375	SCR_DMSO_vs_TDP43KD_11j	3.68402965454308	up	TRUE
clu_14016_+	chr14:99700101-99703723	7	chr14:99700101-99706647	CYP46A1	cryptic	2.08e-11	cryptic_threeprime	0.241348557222089	0.0286574463375764	0.270006003559665	chr14	99700101	99703723	SCR_DMSO_vs_TDP43KD_11j	10.6819366650372	up	TRUE
clu_14016_+	chr14:99703827-99706647	7	chr14:99700101-99706647	CYP46A1	cryptic	2.08e-11	cryptic_fiveprime	0.139703483219338	4.14532058975578e-05	0.139744936425236	chr14	99703827	99706647	SCR_DMSO_vs_TDP43KD_11j	10.6819366650372	up	TRUE
clu_14016_+	chr14:99706253-99706647	7	chr14:99700101-99706647	CYP46A1	cryptic	2.08e-11	cryptic_fiveprime	0.152411016406335	4.34146688848998e-05	0.15245443107522	chr14	99706253	99706647	SCR_DMSO_vs_TDP43KD_11j	10.6819366650372	up	TRUE
clu_1404_-	chr1:145784596-145788612	16	chr1:145784596-145823772	RNF115	cryptic	3.06e-17	cryptic_fiveprime	0.138733358097739	0.0320630988159367	0.170796456913676	chr1	145784596	145788612	SCR_DMSO_vs_TDP43KD_11j	16.5142785735184	up	TRUE
clu_1404_-	chr1:145788802-145788908	16	chr1:145784596-145823772	RNF115	cryptic	3.06e-17	cryptic_threeprime	0.227756164603742	0.0699834356508154	0.297739600254557	chr1	145788802	145788908	SCR_DMSO_vs_TDP43KD_11j	16.5142785735184	up	TRUE
clu_1405_-	chr1:145850939-145851051	2	chr1:145850939-145851051	PIAS3	cryptic	0.026	cryptic_fiveprime	0.226955760679174	0.0437820460696299	0.270737806748804	chr1	145850939	145851051	SCR_DMSO_vs_TDP43KD_11j	1.58502665202918	up	TRUE
clu_1406_-	chr1:145854127-145854458	2	chr1:145853886-145854458	PIAS3	cryptic	0.000497	cryptic_threeprime	0.387930205787141	0.0180948640026725	0.406025069789813	chr1	145854127	145854458	SCR_DMSO_vs_TDP43KD_11j	3.30364361126667	up	TRUE
clu_14121_+	chr14:104737088-104738376	4	chr14:104735122-104738376	ADSSL1	cryptic	9.74e-06	cryptic_fiveprime	0.122032123787817	7.30376164943712e-06	0.122039427549466	chr14	104737088	104738376	SCR_DMSO_vs_TDP43KD_11j	5.01144104312138	up	TRUE
clu_14125_+	chr14:104756760-104766790	8	chr14:104753319-104766790	SIVA1	cryptic	9.27e-08	cryptic_threeprime	0.178226497515041	0.016295190520265	0.194521688035306	chr14	104756760	104766790	SCR_DMSO_vs_TDP43KD_11j	7.0329202658555	up	TRUE
clu_14161_+	chr14:105479493-105488166	3	chr14:105479493-105488166	CRIP2	cryptic	0.00849	novel annotated pair	0.140703337057587	0.0152984324971948	0.156001769554782	chr14	105479493	105488166	SCR_DMSO_vs_TDP43KD_11j	2.07109230975605	up	TRUE
clu_14206_-	chr14:21415907-21418212	5	chr14:21415907-21426128	CHD8	cryptic	3.09e-11	cryptic_fiveprime	0.109875267065858	0.00675829405864049	0.116633561124498	chr14	21415907	21418212	SCR_DMSO_vs_TDP43KD_11j	10.5100415205752	up	TRUE
clu_14217_-	chr14:21503881-21508136	3	chr14:21503881-21511124	METTL3	cryptic	0.028	cryptic_fiveprime	0.200643158182318	0.010145385242582	0.2107885434249	chr14	21503881	21508136	SCR_DMSO_vs_TDP43KD_11j	1.55284196865778	up	TRUE
clu_14231_-	chr14:22928211-22929252	6	chr14:22927614-22929252	PRMT5	cryptic	0.000343	novel annotated pair	0.142260491741018	0.014900870122304	0.157161361863322	chr14	22928211	22929252	SCR_DMSO_vs_TDP43KD_11j	3.46470587995723	up	TRUE
clu_14232_-	chr14:22947731-22950314	5	chr14:22947731-22955100	HAUS4	cryptic	0.033	novel annotated pair	0.128544539342255	0.0849799458487296	0.213524485190985	chr14	22947731	22950314	SCR_DMSO_vs_TDP43KD_11j	1.48148606012211	up	TRUE
clu_14292_-	chr14:24184109-24184327	2	chr14:24184109-24184327	IPO4	cryptic	0.00236	cryptic_fiveprime	0.166140900265886	9.98449926127877e-09	0.166140910250385	chr14	24184109	24184327	SCR_DMSO_vs_TDP43KD_11j	2.62708799702989	up	TRUE
clu_14303_-	chr14:24264235-24265675	3	chr14:24264235-24266776	RABGGTA	cryptic	0.000215	cryptic_unanchored	0.27893746459418	0.0414789847814661	0.320416449375646	chr14	24264235	24265675	SCR_DMSO_vs_TDP43KD_11j	3.66756154008439	up	TRUE
clu_14308_-	chr14:24292330-24296509	5	chr14:24271169-24296509	DHRS1	cryptic	1e-06	novel annotated pair	0.38591749339988	0.0103259298483376	0.396243423248218	chr14	24292330	24296509	SCR_DMSO_vs_TDP43KD_11j	6	up	TRUE
clu_14332_-	chr14:31123624-31127785	4	chr14:31123047-31127785	HECTD1	cryptic	8.04e-08	cryptic_threeprime	0.331641356412659	0.00203099040052251	0.333672346813182	chr14	31123624	31127785	SCR_DMSO_vs_TDP43KD_11j	7.09474395125155	up	TRUE
clu_14339_-	chr14:31173426-31174911	3	chr14:31173426-31174911	HECTD1	cryptic	0.000764	novel annotated pair	0.192666549529671	0.0198266091030592	0.21249315863273	chr14	31173426	31174911	SCR_DMSO_vs_TDP43KD_11j	3.11690664142431	up	TRUE
clu_14360_-	chr14:34575842-34586230	3	chr14:34575842-34586230	SNX6	cryptic	5.09e-05	novel annotated pair	0.127066155103875	0.0139414677480012	0.141007622851876	chr14	34575842	34586230	SCR_DMSO_vs_TDP43KD_11j	4.29328221766324	up	TRUE
clu_14362_-	chr14:34603471-34604135	4	chr14:34603471-34605596	SNX6	cryptic	0.000513	cryptic_fiveprime	0.125362349484205	0.03772303365272	0.163085383136925	chr14	34603471	34604135	SCR_DMSO_vs_TDP43KD_11j	3.28988263488818	up	TRUE
clu_14368_-	chr14:34773256-34773572	2	chr14:34771659-34773572	BAZ1A	cryptic	0.000125	cryptic_threeprime	0.177806034619189	1.26905723065786e-08	0.177806047309761	chr14	34773256	34773572	SCR_DMSO_vs_TDP43KD_11j	3.90308998699194	up	TRUE
clu_14418_-	chr14:45231298-45232509	2	chr14:45231298-45232733	MIS18BP1	cryptic	0.0104	cryptic_fiveprime	0.40254339766748	0.0223419214633928	0.424885319130873	chr14	45231298	45232509	SCR_DMSO_vs_TDP43KD_11j	1.98296666070122	up	TRUE
clu_14422_-	chr14:46994727-47035011	5	chr14:46957643-47035011	MDGA2	cryptic	0.00151	cryptic_threeprime	0.183857540201818	0.00089614317185486	0.184753683373673	chr14	46994727	47035011	SCR_DMSO_vs_TDP43KD_11j	2.82102305270683	up	TRUE
clu_14446_-	chr14:49828787-49829054	3	chr14:49828785-49829054	NEMF	cryptic	9.88e-05	cryptic_threeprime	0.18258899303807	0.0546343359254435	0.237223328963513	chr14	49828787	49829054	SCR_DMSO_vs_TDP43KD_11j	4.00524305541237	up	TRUE
clu_14479_-	chr14:50443770-50443935	2	chr14:50443770-50443939	MAP4K5	cryptic	0.00233	cryptic_fiveprime	0.175172391886306	0.00568492732759543	0.180857319213901	chr14	50443770	50443935	SCR_DMSO_vs_TDP43KD_11j	2.63264407897398	up	TRUE
clu_14485_-	chr14:50482416-50482652	4	chr14:50482416-50485578	MAP4K5	cryptic	4.53e-05	cryptic_fiveprime	0.114459747912791	0.00355993861999601	0.118019686532787	chr14	50482416	50482652	SCR_DMSO_vs_TDP43KD_11j	4.34390179798717	up	TRUE
clu_14504_-	chr14:52462970-52463280	9	chr14:52440724-52470037	TXNDC16	cryptic	2.94e-11	cryptic_unanchored	0.140060017528634	0.00397136103617106	0.144031378564805	chr14	52462970	52463280	SCR_DMSO_vs_TDP43KD_11j	10.5316526695878	up	TRUE
clu_14504_-	chr14:52463403-52470037	9	chr14:52440724-52470037	TXNDC16	cryptic	2.94e-11	cryptic_threeprime	0.129218106913941	0.00583026902019957	0.135048375934141	chr14	52463403	52470037	SCR_DMSO_vs_TDP43KD_11j	10.5316526695878	up	TRUE
clu_14507_-	chr14:52470680-52472886	5	chr14:52470680-52482230	TXNDC16	cryptic	0.000143	cryptic_fiveprime	0.154343946893608	0.0677397476258817	0.22208369451949	chr14	52470680	52472886	SCR_DMSO_vs_TDP43KD_11j	3.84466396253494	up	TRUE
clu_14507_-	chr14:52472987-52482230	5	chr14:52470680-52482230	TXNDC16	cryptic	0.000143	cryptic_threeprime	0.139765253711599	0.000223653165553314	0.139988906877152	chr14	52472987	52482230	SCR_DMSO_vs_TDP43KD_11j	3.84466396253494	up	TRUE
clu_14514_-	chr14:52679160-52682325	3	chr14:52678472-52682325	ERO1A	cryptic	0.000233	cryptic_threeprime	0.115698438516867	1.4564183367674e-05	0.115713002700235	chr14	52679160	52682325	SCR_DMSO_vs_TDP43KD_11j	3.63264407897398	up	TRUE
clu_14519_-	chr14:52878689-52881067	2	chr14:52878689-52881067	FERMT2	cryptic	0.00692	cryptic_fiveprime	0.111103119697813	0.00374384606019178	0.114846965758005	chr14	52878689	52881067	SCR_DMSO_vs_TDP43KD_11j	2.15989390554324	up	TRUE
clu_1455_-	chr1:149909280-149909504	2	chr1:149909280-149909504	SV2A	cryptic	0.00156	cryptic_fiveprime	0.289844782774633	1.00796309086769e-07	0.289844883570942	chr1	149909280	149909504	SCR_DMSO_vs_TDP43KD_11j	2.80687540164554	up	TRUE
clu_14623_-	chr14:68893747-68900862	3	chr14:68893747-68902477	ACTN1	cryptic	2.44e-07	cryptic_fiveprime	0.353847486319055	0.0789092222844966	0.432756708603552	chr14	68893747	68900862	SCR_DMSO_vs_TDP43KD_11j	6.61261017366127	up	TRUE
clu_14623_-	chr14:68900946-68902477	3	chr14:68893747-68902477	ACTN1	cryptic	2.44e-07	cryptic_threeprime	0.352160169411657	0.0787476081919462	0.430907777603603	chr14	68900946	68902477	SCR_DMSO_vs_TDP43KD_11j	6.61261017366127	up	TRUE
clu_14636_-	chr14:70326449-70328166	3	chr14:70326449-70329174	SYNJ2BP-COX16	cryptic	0.00414	cryptic_fiveprime	0.15491167485472	0.00713943573091679	0.162051110585637	chr14	70326449	70328166	SCR_DMSO_vs_TDP43KD_11j	2.3829996588791	up	TRUE
clu_14661_-	chr14:73942715-73946286	3	chr14:73942715-73946286	FAM161B	cryptic	0.00024	novel annotated pair	0.121532056842184	1.30290645732413e-09	0.12153205814509	chr14	73942715	73946286	SCR_DMSO_vs_TDP43KD_11j	3.61978875828839	up	TRUE
clu_14689_-	chr14:74909190-74911248	7	chr14:74908932-74911248	RPS6KL1	cryptic	0.0425	novel annotated pair	0.109951713802409	0.0307212335597665	0.140672947362175	chr14	74909190	74911248	SCR_DMSO_vs_TDP43KD_11j	1.37161106994969	up	TRUE
clu_14694_-	chr14:75030715-75032068	2	chr14:75030702-75032068	MLH3	cryptic	0.0399	cryptic_threeprime	0.26536814010761	0.0454133487009298	0.31078148880854	chr14	75030715	75032068	SCR_DMSO_vs_TDP43KD_11j	1.39902710431325	up	TRUE
clu_14712_-	chr14:76804415-76806416	5	chr14:76803912-76806416	ANGEL1	cryptic	0.000245	cryptic_threeprime	0.273693278448506	0.0396460181499895	0.313339296598495	chr14	76804415	76806416	SCR_DMSO_vs_TDP43KD_11j	3.61083391563547	up	TRUE
clu_14717_-	chr14:77299561-77302835	3	chr14:77299561-77302835	POMT2	cryptic	0.00376	novel annotated pair	0.109480968939528	4.36393819781476e-07	0.109481405333348	chr14	77299561	77302835	SCR_DMSO_vs_TDP43KD_11j	2.42481215507234	up	TRUE
clu_14731_-	chr14:77679970-77704369	3	chr14:77679970-77704369	ALKBH1	cryptic	6.5e-06	novel annotated pair	0.538142897572809	0.0745115876525126	0.612654485225322	chr14	77679970	77704369	SCR_DMSO_vs_TDP43KD_11j	5.18708664335714	up	TRUE
clu_14760_-	chr14:87986602-87986969	2	chr14:87986602-87988144	GALC	cryptic	0.0182	cryptic_fiveprime	0.186274042814398	0.0153927439674845	0.201666786781882	chr14	87986602	87986969	SCR_DMSO_vs_TDP43KD_11j	1.73992861201493	up	TRUE
clu_1477_-	chr1:150816406-150817082	5	chr1:150814236-150817082	ARNT	cryptic	0.00127	novel annotated pair	0.103950798435558	0.0271674347733611	0.131118233208919	chr1	150816406	150817082	SCR_DMSO_vs_TDP43KD_11j	2.89619627904404	up	TRUE
clu_14780_-	chr14:89932627-89943863	2	chr14:89932627-89950097	EFCAB11	cryptic	0.014	cryptic_fiveprime	0.260135087601339	2.01125050066422e-08	0.260135107713844	chr14	89932627	89943863	SCR_DMSO_vs_TDP43KD_11j	1.85387196432176	up	TRUE
clu_14797_-	chr14:91279306-91281162	4	chr14:91279306-91281457	CCDC88C	cryptic	0.00314	cryptic_fiveprime	0.111466679782494	0.00711343260834323	0.118580112390837	chr14	91279306	91281162	SCR_DMSO_vs_TDP43KD_11j	2.50307035192679	up	TRUE
clu_14807_-	chr14:91308492-91313080	3	chr14:91308492-91313080	CCDC88C	cryptic	5.96e-07	novel annotated pair	0.113082799915994	0.00326015720576768	0.116342957121762	chr14	91308492	91313080	SCR_DMSO_vs_TDP43KD_11j	6.22475374025976	up	TRUE
clu_14812_-	chr14:91465419-91466261	6	chr14:91462873-91470837	PPP4R3A	cryptic	2.2e-08	cryptic_fiveprime	0.115635007494926	0.00703002459155827	0.122665032086484	chr14	91465419	91466261	SCR_DMSO_vs_TDP43KD_11j	7.65757731917779	up	TRUE
clu_14822_-	chr14:92007852-92014215	6	chr14:92007852-92014215	TRIP11	cryptic	0.00345	novel annotated pair	0.101917276055589	1.08429319520496e-06	0.101918360348784	chr14	92007852	92014215	SCR_DMSO_vs_TDP43KD_11j	2.46218090492673	up	TRUE
clu_14823_-	chr14:92015861-92017148	3	chr14:92015861-92017682	TRIP11	cryptic	0.00989	cryptic_fiveprime	0.196417820694804	0.0323277709227908	0.228745591617595	chr14	92015861	92017148	SCR_DMSO_vs_TDP43KD_11j	2.00480370840282	up	TRUE
clu_14823_-	chr14:92017188-92017682	3	chr14:92015861-92017682	TRIP11	cryptic	0.00989	cryptic_threeprime	0.199195799134744	0.0301379028845119	0.229333702019256	chr14	92017188	92017682	SCR_DMSO_vs_TDP43KD_11j	2.00480370840282	up	TRUE
clu_14833_-	chr14:92704361-92709672	6	chr14:92704361-92709672	LGMN	cryptic	0.0324	novel annotated pair	0.118585329856418	0.0281360008865806	0.146721330742999	chr14	92704361	92709672	SCR_DMSO_vs_TDP43KD_11j	1.48945498979339	up	TRUE
clu_14834_-	chr14:92711955-92713823	3	chr14:92711955-92713823	LGMN	cryptic	4.77e-06	novel annotated pair	0.166958955378178	0.00103162623248729	0.167990581610665	chr14	92711955	92713823	SCR_DMSO_vs_TDP43KD_11j	5.32148162095989	up	TRUE
clu_14863_-	chr14:96317855-96322540	3	chr14:96317855-96322540	ATG2B	cryptic	9.05e-05	novel annotated pair	0.193502877233091	5.71897915040239e-08	0.193502934422883	chr14	96317855	96322540	SCR_DMSO_vs_TDP43KD_11j	4.0433514207948	up	TRUE
clu_14878_-	chr14:100353869-100354479	2	chr14:100353869-100354479	WARS	cryptic	0.0232	cryptic_fiveprime	0.205728374684398	0.0199059813606002	0.225634356044998	chr14	100353869	100354479	SCR_DMSO_vs_TDP43KD_11j	1.6345120151091	up	TRUE
clu_14894_-	chr14:102251995-102283478	7	chr14:102251995-102283478	MOK	cryptic	0.00101	novel annotated pair	0.336640573855676	0.0892084635385756	0.425849037394252	chr14	102251995	102283478	SCR_DMSO_vs_TDP43KD_11j	2.99567862621736	up	TRUE
clu_14907_-	chr14:102944487-102945174	3	chr14:102944487-102945662	CDC42BPB	cryptic	0.0022	cryptic_fiveprime	0.113591085626679	0.00274259047795156	0.116333676104631	chr14	102944487	102945174	SCR_DMSO_vs_TDP43KD_11j	2.65757731917779	up	TRUE
clu_14932_-	chr14:104792722-104795011	11	chr14:104792720-104815734	AKT1	cryptic	1.19e-09	cryptic_fiveprime	0.117890948233924	0.0123960119063487	0.130286960140273	chr14	104792722	104795011	SCR_DMSO_vs_TDP43KD_11j	8.92445303860747	up	TRUE
clu_14938_-	chr14:104955013-104955483	2	chr14:104955013-104955483	AHNAK2	cryptic	0.00972	cryptic_threeprime	0.265450373875849	0.0220180013222042	0.287468375198053	chr14	104955013	104955483	SCR_DMSO_vs_TDP43KD_11j	2.01233373507373	up	TRUE
clu_14943_-	chr14:105148405-105148745	2	chr14:105148405-105148745	JAG2	cryptic	0.00374	cryptic_threeprime	0.196640613720698	0.0941829690064538	0.290823582727152	chr14	105148405	105148745	SCR_DMSO_vs_TDP43KD_11j	2.42712839779952	up	TRUE
clu_14946_-	chr14:105157763-105176534	9	chr14:105155987-105176534	JAG2	cryptic	2.6e-06	novel annotated pair	0.146041505635769	0.00261587210042943	0.148657377736198	chr14	105157763	105176534	SCR_DMSO_vs_TDP43KD_11j	5.58502665202918	up	TRUE
clu_14970_+	chr15:22554546-22556012	2	chr15:22554546-22556012	HERC2P2	cryptic	0.0015	cryptic_fiveprime	0.149949936309573	5.84776901304381e-09	0.149949942157342	chr15	22554546	22556012	SCR_DMSO_vs_TDP43KD_11j	2.82390874094432	up	TRUE
clu_14973_+	chr15:22561059-22561258	7	chr15:22560935-22561258	HERC2P2	cryptic	0.00583	cryptic_fiveprime	0.118296067515706	0.00222048839832616	0.120516555914032	chr15	22561059	22561258	SCR_DMSO_vs_TDP43KD_11j	2.23433144524099	up	TRUE
clu_1498_-	chr1:151144434-151160815	8	chr1:151144434-151160815	SEMA6C	cryptic	6.45e-05	cryptic_fiveprime	0.149230743808282	0.0055240908978716	0.154754834706154	chr1	151144434	151160815	SCR_DMSO_vs_TDP43KD_11j	4.19044028536473	up	TRUE
clu_15062_+	chr15:28655691-28655796	4	chr15:28655420-28657187	HERC2P9	cryptic	1.78e-07	cryptic_fiveprime	0.124949703700338	3.44321932070009e-05	0.124984135893545	chr15	28655691	28655796	SCR_DMSO_vs_TDP43KD_11j	6.74957999769111	up	TRUE
clu_15121_+	chr15:40372122-40372374	4	chr15:40365725-40375530	DISP2	cryptic	9.43e-09	cryptic_unanchored	0.515931946927092	0.0919040952149009	0.607836042141993	chr15	40372122	40372374	SCR_DMSO_vs_TDP43KD_11j	8.02548830726267	up	TRUE
clu_15126_+	chr15:40406350-40407636	9	chr15:40399859-40407939	IVD	cryptic	0.000394	cryptic_fiveprime	0.143835365310758	0.056942379881633	0.200777745192391	chr15	40406350	40407636	SCR_DMSO_vs_TDP43KD_11j	3.40450377817443	up	TRUE
clu_15145_+	chr15:41297929-41298041	5	chr15:41286100-41342386	NUSAP1	cryptic	0.0345	cryptic_fiveprime	0.132683642133624	0.0103227297220174	0.143006371855641	chr15	41297929	41298041	SCR_DMSO_vs_TDP43KD_11j	1.46218090492673	up	TRUE
clu_1517_-	chr1:151442205-151454962	5	chr1:151442205-151459152	POGZ	cryptic	0.0344	cryptic_fiveprime	0.21069521924407	0.0627313731454917	0.273426592389562	chr1	151442205	151454962	SCR_DMSO_vs_TDP43KD_11j	1.46344155742847	up	TRUE
clu_15191_+	chr15:42560870-42561270	12	chr15:42548965-42563749	HAUS2	cryptic	1.16e-10	cryptic_fiveprime	0.109694437271124	0.030086517898853	0.139780955169977	chr15	42560870	42561270	SCR_DMSO_vs_TDP43KD_11j	9.93554201077308	up	TRUE
clu_15196_+	chr15:42662891-42663286	2	chr15:42662891-42663286	STARD9	cryptic	0.00122	cryptic_threeprime	0.105681105894492	4.83631267477577e-08	0.105681154257619	chr15	42662891	42663286	SCR_DMSO_vs_TDP43KD_11j	2.91364016932525	up	TRUE
clu_15221_+	chr15:43399174-43400044	3	chr15:43398179-43400044	TUBGCP4	cryptic	0.0264	cryptic_fiveprime	0.126880468510033	0.0868340216400283	0.213714490150061	chr15	43399174	43400044	SCR_DMSO_vs_TDP43KD_11j	1.57839607313017	up	TRUE
clu_15243_+	chr15:44518864-44519169	3	chr15:44514844-44519169	CTDSPL2	cryptic	0.000342	cryptic_fiveprime	0.195560947926209	0.00893979560147092	0.20450074352768	chr15	44518864	44519169	SCR_DMSO_vs_TDP43KD_11j	3.46597389394387	up	TRUE
clu_15250_+	chr15:45069052-45069859	2	chr15:45069052-45072317	SORD	cryptic	0.00429	cryptic_threeprime	0.329189698768881	8.11868553750105e-09	0.329189706887567	chr15	45069052	45069859	SCR_DMSO_vs_TDP43KD_11j	2.36754270781528	up	TRUE
clu_15253_+	chr15:45405505-45407062	4	chr15:45405505-45410372	SPATA5L1	cryptic	1.2e-06	cryptic_threeprime	0.237558156777383	0.0961910861833173	0.3337492429607	chr15	45405505	45407062	SCR_DMSO_vs_TDP43KD_11j	5.92081875395238	up	TRUE
clu_15254_+	chr15:45410530-45414722	2	chr15:45410530-45414722	SPATA5L1	cryptic	0.00427	cryptic_threeprime	0.213433051888972	1.30459346603585e-07	0.213433182348319	chr15	45410530	45414722	SCR_DMSO_vs_TDP43KD_11j	2.36957212497498	up	TRUE
clu_15271_+	chr15:49292537-49318111	10	chr15:49292537-49319604	GALK2	cryptic	1.56e-07	cryptic_threeprime	0.116943110060258	0.0107831149536248	0.127726225013883	chr15	49292537	49318111	SCR_DMSO_vs_TDP43KD_11j	6.80687540164554	up	TRUE
clu_15312_+	chr15:56373504-56391243	5	chr15:56373504-56391243	TEX9	cryptic	0.00981	novel annotated pair	0.123924055221904	0.0329929961586063	0.15691705138051	chr15	56373504	56391243	SCR_DMSO_vs_TDP43KD_11j	2.00833099262005	up	TRUE
clu_15319_+	chr15:57091891-57093491	2	chr15:57091891-57166402	TCF12	cryptic	0.00205	cryptic_threeprime	0.106576402656087	4.27966911092609e-09	0.106576406935756	chr15	57091891	57093491	SCR_DMSO_vs_TDP43KD_11j	2.68824613894425	up	TRUE
clu_15324_+	chr15:57263274-57272274	5	chr15:57263274-57273033	TCF12	cryptic	1.87e-08	cryptic_threeprime	0.141881968147495	0.0027738758744291	0.144655844021924	chr15	57263274	57272274	SCR_DMSO_vs_TDP43KD_11j	7.7281583934635	up	TRUE
clu_15324_+	chr15:57272308-57273030	5	chr15:57263274-57273033	TCF12	cryptic	1.87e-08	cryptic_fiveprime	0.1739454592551	0.00285509517831532	0.176800554433415	chr15	57272308	57273030	SCR_DMSO_vs_TDP43KD_11j	7.7281583934635	up	TRUE
clu_15348_+	chr15:62740769-62750402	3	chr15:62740769-62750402	TLN2	cryptic	2.5e-08	novel annotated pair	0.524930849523724	2.42137653984625e-07	0.524931091661378	chr15	62740769	62750402	SCR_DMSO_vs_TDP43KD_11j	7.60205999132796	up	TRUE
clu_15354_+	chr15:63061273-63061713	5	chr15:63060939-63062215	TPM1	cryptic	5.95e-06	novel annotated pair	0.28638767156987	0.0213819325391665	0.307769604109036	chr15	63061273	63061713	SCR_DMSO_vs_TDP43KD_11j	5.22548303427145	up	TRUE
clu_15369_+	chr15:63588423-63588533	3	chr15:63588423-63588702	USP3	cryptic	5.12e-09	cryptic_threeprime	0.312505064453123	0.00460100206918599	0.317106066522309	chr15	63588423	63588533	SCR_DMSO_vs_TDP43KD_11j	8.29073003902417	up	TRUE
clu_15369_+	chr15:63588576-63588702	3	chr15:63588423-63588702	USP3	cryptic	5.12e-09	cryptic_fiveprime	0.367177002179649	0.00469883484197975	0.371875837021629	chr15	63588576	63588702	SCR_DMSO_vs_TDP43KD_11j	8.29073003902417	up	TRUE
clu_15372_+	chr15:64127806-64129873	2	chr15:64127806-64129916	SNX1	cryptic	0.000704	cryptic_threeprime	0.121791845079803	2.70594525763062e-08	0.121791872139256	chr15	64127806	64129873	SCR_DMSO_vs_TDP43KD_11j	3.15242734085789	up	TRUE
clu_15377_+	chr15:64400821-64409613	3	chr15:64400821-64409613	TRIP4	cryptic	0.000169	novel annotated pair	0.175333548526076	0.031048312152578	0.206381860678654	chr15	64400821	64409613	SCR_DMSO_vs_TDP43KD_11j	3.77211329538633	up	TRUE
clu_15378_+	chr15:64409828-64418541	6	chr15:64409828-64418541	TRIP4	cryptic	0.00432	novel annotated pair	0.129393973928406	0.0175139740813689	0.146907948009775	chr15	64409828	64418541	SCR_DMSO_vs_TDP43KD_11j	2.36451625318509	up	TRUE
clu_15393_+	chr15:66294448-66294988	5	chr15:66293336-66294988	DIS3L	cryptic	0.000812	cryptic_fiveprime	0.173133808595338	0.0327400925004319	0.20587390109577	chr15	66294448	66294988	SCR_DMSO_vs_TDP43KD_11j	3.09044397075882	up	TRUE
clu_15403_+	chr15:66546705-66547832	3	chr15:66546705-66548351	ZWILCH	cryptic	1.87e-07	cryptic_threeprime	0.22157806409685	0.0040582808462589	0.225636344943109	chr15	66546705	66547832	SCR_DMSO_vs_TDP43KD_11j	6.7281583934635	up	TRUE
clu_15403_+	chr15:66547929-66548351	3	chr15:66546705-66548351	ZWILCH	cryptic	1.87e-07	cryptic_fiveprime	0.31619230983506	2.4797676494817e-06	0.316194789602709	chr15	66547929	66548351	SCR_DMSO_vs_TDP43KD_11j	6.7281583934635	up	TRUE
clu_15434_+	chr15:70911598-70913123	4	chr15:70911598-70919050	LRRC49	cryptic	0.000154	cryptic_threeprime	0.103262587002129	1.18379638667649e-05	0.103274424965996	chr15	70911598	70913123	SCR_DMSO_vs_TDP43KD_11j	3.81247927916354	up	TRUE
clu_15434_+	chr15:70911598-70913132	4	chr15:70911598-70919050	LRRC49	cryptic	0.000154	cryptic_threeprime	0.186038537717866	1.44001914933599e-05	0.186052937909359	chr15	70911598	70913132	SCR_DMSO_vs_TDP43KD_11j	3.81247927916354	up	TRUE
clu_15448_+	chr15:72712307-72716778	3	chr15:72712307-72716778	BBS4	cryptic	0.000149	novel annotated pair	0.145088793647072	0.00188909629884153	0.146977889945914	chr15	72712307	72716778	SCR_DMSO_vs_TDP43KD_11j	3.82681373158773	up	TRUE
clu_15466_+	chr15:73942058-73942854	3	chr15:73927885-73942854	LOXL1	cryptic	0.0069	cryptic_fiveprime	0.118619641611404	0.00306630477258252	0.121685946383987	chr15	73942058	73942854	SCR_DMSO_vs_TDP43KD_11j	2.16115090926274	up	TRUE
clu_15504_+	chr15:76336941-76340276	6	chr15:76336941-76340276	ISL2	cryptic	1.18e-07	novel annotated pair	0.37444000618763	0.0021393781721403	0.37657938435977	chr15	76336941	76340276	SCR_DMSO_vs_TDP43KD_11j	6.92811799269388	up	TRUE
clu_15522_+	chr15:78162367-78163470	2	chr15:78162367-78163507	IDH3A	cryptic	0.00142	cryptic_threeprime	0.209102967593199	0.00581375079639967	0.214916718389599	chr15	78162367	78163470	SCR_DMSO_vs_TDP43KD_11j	2.84771165561694	up	TRUE
clu_15526_+	chr15:78274424-78275601	3	chr15:78274424-78275611	DNAJA4	cryptic	0.00242	cryptic_threeprime	0.331330582220474	9.04928837337409e-05	0.331421075104208	chr15	78274424	78275601	SCR_DMSO_vs_TDP43KD_11j	2.61618463401957	up	TRUE
clu_15526_+	chr15:78274424-78275611	3	chr15:78274424-78275611	DNAJA4	cryptic	0.00242	cryptic_threeprime	0.19331007961926	0.00902436640826753	0.202334446027528	chr15	78274424	78275611	SCR_DMSO_vs_TDP43KD_11j	2.61618463401957	up	TRUE
clu_15570_+	chr15:82813259-82816692	3	chr15:82813259-82817920	WHAMM	cryptic	0.00754	cryptic_fiveprime	0.115554954100808	0.00996614836764718	0.125521102468455	chr15	82813259	82816692	SCR_DMSO_vs_TDP43KD_11j	2.12262865413023	up	TRUE
clu_15578_+	chr15:83587490-83588662	2	chr15:83587086-83588662	SH3GL3	cryptic	0.00051	cryptic_fiveprime	0.364512045683484	2.74287762294059e-09	0.364512048426362	chr15	83587490	83588662	SCR_DMSO_vs_TDP43KD_11j	3.29242982390206	up	TRUE
clu_15596_+	chr15:84798474-84798562	2	chr15:84798474-84798588	ZNF592	cryptic	0.00454	cryptic_threeprime	0.104319533799457	2.03934660335802e-08	0.104319554192923	chr15	84798474	84798562	SCR_DMSO_vs_TDP43KD_11j	2.3429441471429	up	TRUE
clu_15607_+	chr15:85120583-85120797	2	chr15:85117839-85120797	PDE8A	cryptic	0.00978	cryptic_fiveprime	0.18333917374919	1.08149944809122e-12	0.183339173750271	chr15	85120583	85120797	SCR_DMSO_vs_TDP43KD_11j	2.0096611452124	up	TRUE
clu_15640_+	chr15:90238548-90244118	4	chr15:90238548-90251554	GDPGP1	cryptic	3.9e-06	cryptic_threeprime	0.105323102466318	0.00679771316768694	0.112120815634005	chr15	90238548	90244118	SCR_DMSO_vs_TDP43KD_11j	5.4089353929735	up	TRUE
clu_15640_+	chr15:90238548-90251554	4	chr15:90238548-90251554	GDPGP1	cryptic	3.9e-06	novel annotated pair	0.183996173289064	0.0239479543131366	0.207944127602201	chr15	90238548	90251554	SCR_DMSO_vs_TDP43KD_11j	5.4089353929735	up	TRUE
clu_15640_+	chr15:90244217-90251554	4	chr15:90238548-90251554	GDPGP1	cryptic	3.9e-06	cryptic_fiveprime	0.412197417000974	1.03297236273609e-08	0.412197427330698	chr15	90244217	90251554	SCR_DMSO_vs_TDP43KD_11j	5.4089353929735	up	TRUE
clu_15642_+	chr15:90264058-90264720	3	chr15:90264058-90266288	NGRN	cryptic	3.67e-05	cryptic_unanchored	0.119228874290233	0.00224039296239501	0.121469267252628	chr15	90264058	90264720	SCR_DMSO_vs_TDP43KD_11j	4.43533393574791	up	TRUE
clu_15642_+	chr15:90264963-90266288	3	chr15:90264058-90266288	NGRN	cryptic	3.67e-05	cryptic_fiveprime	0.15174110241919	8.53812269408181e-07	0.151741956231459	chr15	90264963	90266288	SCR_DMSO_vs_TDP43KD_11j	4.43533393574791	up	TRUE
clu_1564_-	chr1:153954989-153958345	4	chr1:153954989-153962220	SLC39A1	cryptic	0.000932	novel annotated pair	0.22872838232986	0.0052002691649136	0.233928651494774	chr1	153954989	153958345	SCR_DMSO_vs_TDP43KD_11j	3.03058408764602	up	TRUE
clu_15662_+	chr15:90912246-90912542	4	chr15:90912246-90912542	MAN2A2	cryptic	0.009	cryptic_fiveprime	0.108261782863629	0.0214308954340338	0.129692678297663	chr15	90912246	90912542	SCR_DMSO_vs_TDP43KD_11j	2.04575749056068	up	TRUE
clu_1569_-	chr1:154171488-154172029	7	chr1:154170711-154172908	TPM3	cryptic	1.46e-19	novel annotated pair	0.150094614920727	0.0134232329182661	0.163517847838993	chr1	154171488	154172029	SCR_DMSO_vs_TDP43KD_11j	18.8356471442156	up	TRUE
clu_15723_+	chr15:99360286-99361336	4	chr15:99352471-99361336	LRRC28	cryptic	0.00176	cryptic_fiveprime	0.241740095134889	0.0326345310125449	0.274374626147434	chr15	99360286	99361336	SCR_DMSO_vs_TDP43KD_11j	2.75448733218585	up	TRUE
clu_15749_-	chr15:22916630-22916882	5	chr15:22914882-22917788	CYFIP1	cryptic	0.000712	cryptic_fiveprime	0.181087904114739	0.0952000005896194	0.276287904704358	chr15	22916630	22916882	SCR_DMSO_vs_TDP43KD_11j	3.14752000636314	up	TRUE
clu_15753_-	chr15:22983611-23000569	5	chr15:22947291-23003065	CYFIP1	cryptic	0.00139	cryptic_threeprime	0.105318727756375	0.0279289306620066	0.133247658418382	chr15	22983611	23000569	SCR_DMSO_vs_TDP43KD_11j	2.85698519974591	up	TRUE
clu_15756_-	chr15:23037152-23038982	5	chr15:23022161-23039398	TUBGCP5	cryptic	2.9e-08	cryptic_fiveprime	0.155015543778527	0.0280263586980771	0.183041902476604	chr15	23037152	23038982	SCR_DMSO_vs_TDP43KD_11j	7.53760200210104	up	TRUE
clu_1578_-	chr1:154586363-154586635	3	chr1:154586363-154588125	ADAR	cryptic	7.22e-06	cryptic_fiveprime	0.179911397172729	6.42613065583783e-07	0.179912039785795	chr1	154586363	154586635	SCR_DMSO_vs_TDP43KD_11j	5.14146280243036	up	TRUE
clu_1578_-	chr1:154586941-154588125	3	chr1:154586363-154588125	ADAR	cryptic	7.22e-06	cryptic_threeprime	0.248593099679885	1.00953534274793e-06	0.248594109215228	chr1	154586941	154588125	SCR_DMSO_vs_TDP43KD_11j	5.14146280243036	up	TRUE
clu_15799_-	chr15:28248736-28254158	3	chr15:28246897-28254340	HERC2	cryptic	1.53e-05	cryptic_fiveprime	0.12264093329442	8.47756444792278e-07	0.122641781050865	chr15	28248736	28254158	SCR_DMSO_vs_TDP43KD_11j	4.8153085691824	up	TRUE
clu_15804_-	chr15:28274412-28274905	2	chr15:28274412-28274905	HERC2	cryptic	0.000337	cryptic_threeprime	0.109732569207916	2.02904348322936e-07	0.109732772112264	chr15	28274412	28274905	SCR_DMSO_vs_TDP43KD_11j	3.47237009912866	up	TRUE
clu_15847_-	chr15:34240750-34241233	2	chr15:34240750-34241233	SLC12A6	cryptic	0.00114	cryptic_threeprime	0.233722002880569	2.60116938765285e-09	0.233722005481738	chr15	34240750	34241233	SCR_DMSO_vs_TDP43KD_11j	2.94309514866353	up	TRUE
clu_15865_-	chr15:34882639-34883216	3	chr15:34882639-34884525	AQR	cryptic	5.23e-06	cryptic_fiveprime	0.181893558389884	0.00337000739791561	0.1852635657878	chr15	34882639	34883216	SCR_DMSO_vs_TDP43KD_11j	5.28149831113273	up	TRUE
clu_15865_-	chr15:34883282-34884525	3	chr15:34882639-34884525	AQR	cryptic	5.23e-06	cryptic_threeprime	0.164211168030737	0.00337191495770975	0.167583082988447	chr15	34883282	34884525	SCR_DMSO_vs_TDP43KD_11j	5.28149831113273	up	TRUE
clu_15874_-	chr15:34942080-34944265	5	chr15:34942080-34948264	AQR	cryptic	9.21e-06	cryptic_fiveprime	0.104073746755715	8.92825840207497e-05	0.104163029339736	chr15	34942080	34944265	SCR_DMSO_vs_TDP43KD_11j	5.03574036980315	up	TRUE
clu_15894_-	chr15:40532302-40553595	7	chr15:40532302-40557216	C15orf57	cryptic	0.00486	cryptic_fiveprime	0.100280438311801	9.41525007518469e-05	0.100374590812553	chr15	40532302	40553595	SCR_DMSO_vs_TDP43KD_11j	2.31336373073771	up	TRUE
clu_15901_-	chr15:40776401-40776542	2	chr15:40776292-40776542	DNAJC17	cryptic	0.00227	cryptic_threeprime	0.322898714988318	0.0354781385968977	0.358376853585216	chr15	40776401	40776542	SCR_DMSO_vs_TDP43KD_11j	2.64397414280688	up	TRUE
clu_15918_-	chr15:41388522-41394265	3	chr15:41388522-41394859	NDUFAF1	cryptic	0.000392	cryptic_fiveprime	0.111503810583463	3.10791205961897e-07	0.111504121374669	chr15	41388522	41394265	SCR_DMSO_vs_TDP43KD_11j	3.40671393297954	up	TRUE
clu_15924_-	chr15:41531202-41533346	3	chr15:41531202-41534714	RPAP1	cryptic	3.32e-05	cryptic_fiveprime	0.318642210452191	0.0152088376942197	0.333851048146411	chr15	41531202	41533346	SCR_DMSO_vs_TDP43KD_11j	4.47886191629596	up	TRUE
clu_15924_-	chr15:41533463-41534714	3	chr15:41531202-41534714	RPAP1	cryptic	3.32e-05	cryptic_threeprime	0.1499148158776	0.00909408582139242	0.159008901698992	chr15	41533463	41534714	SCR_DMSO_vs_TDP43KD_11j	4.47886191629596	up	TRUE
clu_15930_-	chr15:42164889-42164996	3	chr15:42164486-42164996	VPS39	cryptic	0.000101	cryptic_threeprime	0.111938696520214	0.00153927045247216	0.113477966972686	chr15	42164889	42164996	SCR_DMSO_vs_TDP43KD_11j	3.99567862621736	up	TRUE
clu_15932_-	chr15:42165816-42166128	2	chr15:42165816-42166159	VPS39	cryptic	0.0139	cryptic_fiveprime	0.131854127549856	0.0256839926913599	0.157538120241216	chr15	42165816	42166128	SCR_DMSO_vs_TDP43KD_11j	1.85698519974591	up	TRUE
clu_15952_-	chr15:42734047-42735100	3	chr15:42734047-42735100	CDAN1	cryptic	0.00917	novel annotated pair	0.283308828174775	0.0184174848679497	0.301726313042725	chr15	42734047	42735100	SCR_DMSO_vs_TDP43KD_11j	2.03763066432998	up	TRUE
clu_1598_-	chr1:155200113-155200897	3	chr1:155200113-155200897	THBS3	cryptic	0.0362	novel annotated pair	0.231566839105751	0.0598858049141783	0.291452644019929	chr1	155200113	155200897	SCR_DMSO_vs_TDP43KD_11j	1.44129142946683	up	TRUE
clu_15990_-	chr15:43573484-43573934	2	chr15:43573484-43573934	PPIP5K1	cryptic	0.00228	cryptic_fiveprime	0.150212044891181	0.0053677556829876	0.155579800574169	chr15	43573484	43573934	SCR_DMSO_vs_TDP43KD_11j	2.64206515299955	up	TRUE
clu_15991_-	chr15:43581429-43581853	2	chr15:43581388-43581853	PPIP5K1	cryptic	0.00775	cryptic_threeprime	0.246345669579734	0.0602807507611158	0.30662642034085	chr15	43581429	43581853	SCR_DMSO_vs_TDP43KD_11j	2.11069829749369	up	TRUE
clu_16000_-	chr15:43889521-43891981	3	chr15:43888872-43891981	FRMD5	cryptic	7.87e-05	cryptic_threeprime	0.112863788390875	3.43625664681038e-07	0.11286413201654	chr15	43889521	43891981	SCR_DMSO_vs_TDP43KD_11j	4.10402526764094	up	TRUE
clu_16011_-	chr15:44600632-44604105	6	chr15:44600632-44608444	SPG11	cryptic	0.0326	cryptic_fiveprime	0.195175071457681	0.0153257811630517	0.210500852620733	chr15	44600632	44604105	SCR_DMSO_vs_TDP43KD_11j	1.48678239993206	up	TRUE
clu_16066_-	chr15:50574444-50574637	2	chr15:50574444-50574637	TRPM7	cryptic	0.0313	cryptic_threeprime	0.139107765042408	0.0201863095304132	0.159294074572821	chr15	50574444	50574637	SCR_DMSO_vs_TDP43KD_11j	1.50445566245355	up	TRUE
clu_16081_-	chr15:51451999-51453550	3	chr15:51451697-51453550	DMXL2	cryptic	6.28e-05	cryptic_threeprime	0.11355972682804	0.00535619902308444	0.118915925851124	chr15	51451999	51453550	SCR_DMSO_vs_TDP43KD_11j	4.2020403562628	up	TRUE
clu_16107_-	chr15:52330499-52331699	3	chr15:52330499-52336463	MYO5A	cryptic	1.76e-07	cryptic_fiveprime	0.145718964800067	0.000920277192575987	0.146639241992643	chr15	52330499	52331699	SCR_DMSO_vs_TDP43KD_11j	6.75448733218585	up	TRUE
clu_16141_-	chr15:55497810-55498207	2	chr15:55497810-55498207	DYX1C1	cryptic	0.0298	cryptic_threeprime	0.133570335589468	0.0351128612603971	0.168683196849865	chr15	55497810	55498207	SCR_DMSO_vs_TDP43KD_11j	1.52578373592374	up	TRUE
clu_16145_-	chr15:55624507-55626484	5	chr15:55624507-55627008	PRTG	cryptic	0.0292	cryptic_fiveprime	0.112380081777262	0.0842050433608328	0.196585125138095	chr15	55624507	55626484	SCR_DMSO_vs_TDP43KD_11j	1.53461714855158	up	TRUE
clu_16145_-	chr15:55625386-55627008	5	chr15:55624507-55627008	PRTG	cryptic	0.0292	cryptic_threeprime	0.104642849675944	0.0261185287397169	0.130761378415661	chr15	55625386	55627008	SCR_DMSO_vs_TDP43KD_11j	1.53461714855158	up	TRUE
clu_16158_-	chr15:56678821-56689041	3	chr15:56678821-56689041	ZNF280D	cryptic	0.00178	novel annotated pair	0.144076017956047	1.32263424789761e-09	0.144076019278681	chr15	56678821	56689041	SCR_DMSO_vs_TDP43KD_11j	2.74957999769111	up	TRUE
clu_16161_-	chr15:56707306-56827524	2	chr15:56707306-56827524	ZNF280D	cryptic	0.00254	cryptic_fiveprime	0.394908941986408	0.0229395042440194	0.417848446230427	chr15	56707306	56827524	SCR_DMSO_vs_TDP43KD_11j	2.59516628338006	up	TRUE
clu_16170_-	chr15:58650615-58665097	2	chr15:58646204-58665097	ADAM10	cryptic	0.0287	cryptic_threeprime	0.100199812129991	0.0108471139806971	0.111046926110688	chr15	58650615	58665097	SCR_DMSO_vs_TDP43KD_11j	1.54211810326601	up	TRUE
clu_16179_-	chr15:58898852-58901260	7	chr15:58898852-58901260	SLTM	cryptic	1.21e-06	novel annotated pair	0.307005791186487	0.0350424930481812	0.342048284234668	chr15	58898852	58901260	SCR_DMSO_vs_TDP43KD_11j	5.91721462968355	up	TRUE
clu_16182_-	chr15:59664120-59665350	3	chr15:59664120-59668892	BNIP2	cryptic	0.0173	cryptic_fiveprime	0.110925670665203	0.0362797553666129	0.147205426031816	chr15	59664120	59665350	SCR_DMSO_vs_TDP43KD_11j	1.7619538968712	up	TRUE
clu_16184_-	chr15:59678087-59678748	4	chr15:59678087-59679592	BNIP2	cryptic	9.72e-07	cryptic_fiveprime	0.3357928476298	0.0912256079633887	0.427018455593189	chr15	59678087	59678748	SCR_DMSO_vs_TDP43KD_11j	6.01233373507373	up	TRUE
clu_16221_-	chr15:62020538-62022039	3	chr15:62020538-62023411	VPS13C	cryptic	0.000103	cryptic_fiveprime	0.126740726179723	0.00587829768802892	0.132619023867752	chr15	62020538	62022039	SCR_DMSO_vs_TDP43KD_11j	3.98716277529483	up	TRUE
clu_16238_-	chr15:63672694-63672986	4	chr15:63672692-63674342	HERC1	cryptic	6.88e-06	cryptic_fiveprime	0.146805677497465	3.1399164352261e-05	0.146837076661817	chr15	63672694	63672986	SCR_DMSO_vs_TDP43KD_11j	5.16241156176449	up	TRUE
clu_16238_-	chr15:63673079-63674342	4	chr15:63672692-63674342	HERC1	cryptic	6.88e-06	cryptic_threeprime	0.157909637586073	0.00620730606956927	0.164116943655642	chr15	63673079	63674342	SCR_DMSO_vs_TDP43KD_11j	5.16241156176449	up	TRUE
clu_16274_-	chr15:65157910-65158687	2	chr15:65157910-65158687	CLPX	cryptic	0.000235	cryptic_fiveprime	0.284050318919054	3.79892792483018e-09	0.284050322717982	chr15	65157910	65158687	SCR_DMSO_vs_TDP43KD_11j	3.62893213772826	up	TRUE
clu_16290_-	chr15:65394666-65395094	2	chr15:65394548-65395094	IGDCC4	cryptic	0.00576	cryptic_threeprime	0.322519071876076	0.0179071208527306	0.340426192728807	chr15	65394666	65395094	SCR_DMSO_vs_TDP43KD_11j	2.23957751657679	up	TRUE
clu_16305_-	chr15:65664722-65665199	3	chr15:65664722-65665345	DENND4A	cryptic	0.000113	cryptic_fiveprime	0.181031036748376	0.00525437439078343	0.186285411139159	chr15	65664722	65665199	SCR_DMSO_vs_TDP43KD_11j	3.94692155651658	up	TRUE
clu_16305_-	chr15:65665225-65665345	3	chr15:65664722-65665345	DENND4A	cryptic	0.000113	cryptic_threeprime	0.164846112790096	0.000130124314768544	0.164976237104865	chr15	65665225	65665345	SCR_DMSO_vs_TDP43KD_11j	3.94692155651658	up	TRUE
clu_16306_-	chr15:65700675-65701051	4	chr15:65697383-65701051	DENND4A	cryptic	1.54e-05	cryptic_threeprime	0.100876602758018	0.0131385039539039	0.114015106711922	chr15	65700675	65701051	SCR_DMSO_vs_TDP43KD_11j	4.81247927916354	up	TRUE
clu_16326_-	chr15:68787919-68817385	4	chr15:68787919-68820698	ANP32A	cryptic	5.04e-05	cryptic_fiveprime	0.12701591989528	0.0440174532137794	0.171033373109059	chr15	68787919	68817385	SCR_DMSO_vs_TDP43KD_11j	4.29756946355448	up	TRUE
clu_16334_-	chr15:70679676-70680237	3	chr15:70679676-70682758	UACA	cryptic	0.00215	cryptic_fiveprime	0.287035411912332	0.0885244701947042	0.375559882107036	chr15	70679676	70680237	SCR_DMSO_vs_TDP43KD_11j	2.66756154008439	up	TRUE
clu_16334_-	chr15:70680269-70682758	3	chr15:70679676-70682758	UACA	cryptic	0.00215	cryptic_threeprime	0.271616224145143	0.0555151270363589	0.327131351181502	chr15	70680269	70682758	SCR_DMSO_vs_TDP43KD_11j	2.66756154008439	up	TRUE
clu_16347_-	chr15:71935484-71938456	2	chr15:71935484-71938852	MYO9A	cryptic	0.000226	cryptic_fiveprime	0.130752383832567	2.94015359449361e-09	0.130752386772721	chr15	71935484	71938456	SCR_DMSO_vs_TDP43KD_11j	3.6458915608526	up	TRUE
clu_16352_-	chr15:72046634-72118157	4	chr15:72046634-72118157	MYO9A	cryptic	0.0028	cryptic_fiveprime	0.128847643379829	0.0482471252544882	0.177094768634317	chr15	72046634	72118157	SCR_DMSO_vs_TDP43KD_11j	2.55284196865778	up	TRUE
clu_1636_-	chr1:155773210-155774963	2	chr1:155773210-155775002	GON4L	cryptic	0.0331	cryptic_fiveprime	0.103260128563282	0.0119323764438046	0.115192505007087	chr1	155773210	155774963	SCR_DMSO_vs_TDP43KD_11j	1.48017200622428	up	TRUE
clu_16375_-	chr15:73563257-73569714	8	chr15:73563245-73570150	NPTN	cryptic	1.31e-11	cryptic_fiveprime	0.247040700534499	0.00375408571661612	0.250794786251115	chr15	73563257	73569714	SCR_DMSO_vs_TDP43KD_11j	10.8827287043442	up	TRUE
clu_16375_-	chr15:73569806-73570150	8	chr15:73563245-73570150	NPTN	cryptic	1.31e-11	cryptic_threeprime	0.210729803575357	0.00740009860528424	0.218129902180641	chr15	73569806	73570150	SCR_DMSO_vs_TDP43KD_11j	10.8827287043442	up	TRUE
clu_16386_-	chr15:74418952-74436766	2	chr15:74418952-74436766	SEMA7A	cryptic	0.000497	cryptic_fiveprime	0.484079212616712	9.97363493334791e-10	0.484079213614075	chr15	74418952	74436766	SCR_DMSO_vs_TDP43KD_11j	3.30364361126667	up	TRUE
clu_16436_-	chr15:76225929-76227713	5	chr15:76225929-76231333	ETFA	cryptic	1.09e-07	cryptic_fiveprime	0.181608805191956	0.0474756322147285	0.229084437406684	chr15	76225929	76227713	SCR_DMSO_vs_TDP43KD_11j	6.96257350205938	up	TRUE
clu_1643_-	chr1:155821544-155822286	3	chr1:155821544-155822286	GON4L	cryptic	0.000436	cryptic_threeprime	0.126203466849434	0.0036570132392877	0.129860480088722	chr1	155821544	155822286	SCR_DMSO_vs_TDP43KD_11j	3.36051351073141	up	TRUE
clu_16446_-	chr15:76621829-76643557	2	chr15:76621829-76665653	SCAPER	cryptic	4.85e-05	cryptic_fiveprime	0.10654175223372	1.7392224548688e-09	0.106541753972942	chr15	76621829	76643557	SCR_DMSO_vs_TDP43KD_11j	4.31425826139774	up	TRUE
clu_16472_-	chr15:78288382-78288843	3	chr15:78288382-78289619	WDR61	cryptic	1.58e-05	cryptic_fiveprime	0.305165171715829	5.82880894940928e-06	0.305171000524778	chr15	78288382	78288843	SCR_DMSO_vs_TDP43KD_11j	4.80134291304558	up	TRUE
clu_16472_-	chr15:78288917-78289619	3	chr15:78288382-78289619	WDR61	cryptic	1.58e-05	cryptic_threeprime	0.376383631089478	4.47994245534232e-06	0.376388111031933	chr15	78288917	78289619	SCR_DMSO_vs_TDP43KD_11j	4.80134291304558	up	TRUE
clu_16473_-	chr15:78285724-78286041	3	chr15:78285339-78286041	WDR61	cryptic	1.84e-06	cryptic_threeprime	0.346621157465573	0.00235244601715645	0.348973603482729	chr15	78285724	78286041	SCR_DMSO_vs_TDP43KD_11j	5.73518217699046	up	TRUE
clu_16509_-	chr15:82227579-82228191	2	chr15:82227572-82228191	EFTUD1	cryptic	0.00208	cryptic_threeprime	0.137914954972849	3.75307436279957e-11	0.13791495501038	chr15	82227579	82228191	SCR_DMSO_vs_TDP43KD_11j	2.68193666503724	up	TRUE
clu_16510_-	chr15:82230971-82231344	3	chr15:82230971-82238307	EFTUD1	cryptic	1.84e-05	cryptic_fiveprime	0.194526323904963	0.0160864909391602	0.210612814844123	chr15	82230971	82231344	SCR_DMSO_vs_TDP43KD_11j	4.73518217699046	up	TRUE
clu_16510_-	chr15:82231394-82238307	3	chr15:82230971-82238307	EFTUD1	cryptic	1.84e-05	cryptic_threeprime	0.140406828824771	0.00767759894112706	0.148084427765898	chr15	82231394	82238307	SCR_DMSO_vs_TDP43KD_11j	4.73518217699046	up	TRUE
clu_16537_-	chr15:82892841-82985787	14	chr15:82892841-83010237	C15orf40	cryptic	1.05e-07	cryptic_fiveprime	0.144641890899081	0.0665768494730487	0.21121874037213	chr15	82892841	82985787	SCR_DMSO_vs_TDP43KD_11j	6.97881070093006	up	TRUE
clu_16567_-	chr15:88032079-88032857	4	chr15:87940753-88126271	NTRK3	cryptic	0.00239	cryptic_threeprime	0.1013707192178	0.0165643514710351	0.117935070688835	chr15	88032079	88032857	SCR_DMSO_vs_TDP43KD_11j	2.62160209905186	up	TRUE
clu_16577_-	chr15:89318037-89318541	3	chr15:89317536-89318541	POLG	cryptic	1.93e-06	cryptic_threeprime	0.210440188434716	0.0828330584307486	0.293273246865465	chr15	89318037	89318541	SCR_DMSO_vs_TDP43KD_11j	5.71444269099223	up	TRUE
clu_16581_-	chr15:89327349-89328685	4	chr15:89327349-89328685	POLG	cryptic	1.16e-08	novel annotated pair	0.285031365325433	0.0189780028165781	0.304009368142011	chr15	89327349	89328685	SCR_DMSO_vs_TDP43KD_11j	7.93554201077308	up	TRUE
clu_16583_-	chr15:89330276-89332218	4	chr15:89330276-89333096	POLG	cryptic	2.25e-05	cryptic_fiveprime	0.109051065549586	0.0977205817372107	0.206771647286797	chr15	89330276	89332218	SCR_DMSO_vs_TDP43KD_11j	4.64781748188864	up	TRUE
clu_16584_-	chr15:89333913-89334367	3	chr15:89333913-89334685	POLG	cryptic	0.00552	cryptic_fiveprime	0.103483452127976	7.06258269560159e-10	0.103483452834234	chr15	89333913	89334367	SCR_DMSO_vs_TDP43KD_11j	2.2580609222708	up	TRUE
clu_16589_-	chr15:89646023-89646830	2	chr15:89646023-89646830	KIF7	cryptic	0.00829	cryptic_threeprime	0.335937549106129	0.0926489712672918	0.428586520373421	chr15	89646023	89646830	SCR_DMSO_vs_TDP43KD_11j	2.08144546944973	up	TRUE
clu_1658_-	chr1:156011887-156012385	5	chr1:156011887-156018132	SSR2	cryptic	3.82e-06	cryptic_fiveprime	0.125885888057189	0.0345015113028497	0.160387399360039	chr1	156011887	156012385	SCR_DMSO_vs_TDP43KD_11j	5.41793663708829	up	TRUE
clu_1658_-	chr1:156012565-156014961	5	chr1:156011887-156018132	SSR2	cryptic	3.82e-06	cryptic_threeprime	0.136803388544672	0.00928455207226486	0.146087940616937	chr1	156012565	156014961	SCR_DMSO_vs_TDP43KD_11j	5.41793663708829	up	TRUE
clu_16610_-	chr15:91005281-91005380	2	chr15:91005119-91005380	VPS33B	cryptic	0.00599	cryptic_threeprime	0.105756072956004	0.0269561083438677	0.132712181299872	chr15	91005281	91005380	SCR_DMSO_vs_TDP43KD_11j	2.22257317761069	up	TRUE
clu_16615_-	chr15:91007964-91009785	5	chr15:91007964-91009801	VPS33B	cryptic	1.1e-06	cryptic_fiveprime	0.245839546476414	0.0726818173168552	0.318521363793269	chr15	91007964	91009785	SCR_DMSO_vs_TDP43KD_11j	5.95860731484178	up	TRUE
clu_16615_-	chr15:91009149-91009801	5	chr15:91007964-91009801	VPS33B	cryptic	1.1e-06	cryptic_threeprime	0.18445578827751	0.00671301081532579	0.191168799092836	chr15	91009149	91009801	SCR_DMSO_vs_TDP43KD_11j	5.95860731484178	up	TRUE
clu_16622_-	chr15:99161867-99162958	3	chr15:99161867-99175050	TTC23	cryptic	0.00192	cryptic_fiveprime	0.112407670519242	0.0148200334291057	0.127227703948348	chr15	99161867	99162958	SCR_DMSO_vs_TDP43KD_11j	2.71669877129645	up	TRUE
clu_16625_-	chr15:99720966-99729329	12	chr15:99720966-99733345	LYSMD4	cryptic	0.00572	cryptic_unanchored	0.133313742741984	0.0620853541674744	0.195399096909458	chr15	99720966	99729329	SCR_DMSO_vs_TDP43KD_11j	2.24260397120698	up	TRUE
clu_16626_-	chr15:100133315-100199318	3	chr15:100133315-100199318	ADAMTS17	cryptic	0.0037	novel annotated pair	0.16003556344853	6.45082849381892e-08	0.160035627956815	chr15	100133315	100199318	SCR_DMSO_vs_TDP43KD_11j	2.43179827593301	up	TRUE
clu_16642_-	chr15:101285801-101286908	3	chr15:101285801-101286908	SNRPA1	cryptic	0.00418	novel annotated pair	0.139583805779223	0.0816115281903081	0.221195333969531	chr15	101285801	101286908	SCR_DMSO_vs_TDP43KD_11j	2.37882371822497	up	TRUE
clu_16646_-	chr15:101654730-101655867	3	chr15:101654730-101656922	TARSL2	cryptic	0.00355	cryptic_fiveprime	0.320850370507563	0.0285145181642269	0.34936488867179	chr15	101654730	101655867	SCR_DMSO_vs_TDP43KD_11j	2.44977164694491	up	TRUE
clu_16650_-	chr15:101699435-101701086	10	chr15:101686062-101701086	TARSL2	cryptic	9.46e-07	cryptic_threeprime	0.114478791158753	0.0899274425983804	0.204406233757133	chr15	101699435	101701086	SCR_DMSO_vs_TDP43KD_11j	6.02410886359821	up	TRUE
clu_16659_-	chr16:208188-208601	9	chr16:208188-227242	LUC7L	cryptic	0.0369	cryptic_fiveprime	0.272419203194792	0.0648252995202514	0.337244502715043	chr16	208188	208601	SCR_DMSO_vs_TDP43KD_11j	1.43297363384094	up	TRUE
clu_16660_-	chr16:227336-228333	4	chr16:227336-229279	LUC7L	cryptic	3.64e-11	cryptic_fiveprime	0.330316628286105	0.0288290452305495	0.359145673516655	chr16	227336	228333	SCR_DMSO_vs_TDP43KD_11j	10.4388986163509	up	TRUE
clu_16660_-	chr16:228402-229279	4	chr16:227336-229279	LUC7L	cryptic	3.64e-11	cryptic_threeprime	0.294926707795638	0.0225996972324677	0.317526405028106	chr16	228402	229279	SCR_DMSO_vs_TDP43KD_11j	10.4388986163509	up	TRUE
clu_16671_-	chr16:370225-371067	4	chr16:370225-371712	MRPL28	cryptic	1.78e-06	cryptic_fiveprime	0.264064249791704	0.00396194234974399	0.268026192141448	chr16	370225	371067	SCR_DMSO_vs_TDP43KD_11j	5.74957999769111	up	TRUE
clu_16671_-	chr16:370225-371712	4	chr16:370225-371712	MRPL28	cryptic	1.78e-06	cryptic_fiveprime	0.163046565114204	5.69445971804593e-05	0.163103509711384	chr16	370225	371712	SCR_DMSO_vs_TDP43KD_11j	5.74957999769111	up	TRUE
clu_16682_-	chr16:685990-686744	3	chr16:685990-686744	WDR24	cryptic	0.00121	novel annotated pair	0.203913626650091	0.0111243596403947	0.215037986290486	chr16	685990	686744	SCR_DMSO_vs_TDP43KD_11j	2.91721462968355	up	TRUE
clu_16697_-	chr16:870882-879570	3	chr16:870882-879570	LMF1	cryptic	0.00197	novel annotated pair	0.181090588996109	8.34341677672843e-08	0.181090672430277	chr16	870882	879570	SCR_DMSO_vs_TDP43KD_11j	2.70553377383841	up	TRUE
clu_16698_-	chr16:879737-881337	4	chr16:879737-893007	LMF1	cryptic	0.00546	cryptic_fiveprime	0.340837342272953	0.038699220817539	0.379536563090492	chr16	879737	881337	SCR_DMSO_vs_TDP43KD_11j	2.26280735729526	up	TRUE
clu_16698_-	chr16:881505-893007	4	chr16:879737-893007	LMF1	cryptic	0.00546	cryptic_threeprime	0.145390189787759	0.0997523652588738	0.245142555046633	chr16	881505	893007	SCR_DMSO_vs_TDP43KD_11j	2.26280735729526	up	TRUE
clu_16709_-	chr16:1449093-1450497	3	chr16:1449093-1450497	CLCN7	cryptic	2.8e-05	novel annotated pair	0.104053552993939	2.62171841895125e-06	0.104056174712358	chr16	1449093	1450497	SCR_DMSO_vs_TDP43KD_11j	4.55284196865778	up	TRUE
clu_16726_-	chr16:1772646-1772795	3	chr16:1772646-1772799	MRPS34	cryptic	0.035	cryptic_fiveprime	0.144372208656623	0.0420819963903459	0.186454205046969	chr16	1772646	1772795	SCR_DMSO_vs_TDP43KD_11j	1.45593195564972	up	TRUE
clu_16748_-	chr16:2002732-2003616	4	chr16:2002732-2003616	ZNF598	cryptic	0.0115	novel annotated pair	0.282959661853835	0.0378804394519108	0.320840101305746	chr16	2002732	2003616	SCR_DMSO_vs_TDP43KD_11j	1.93930215964639	up	TRUE
clu_16755_-	chr16:2094210-2094889	5	chr16:2094013-2097148	PKD1	cryptic	0.0254	cryptic_fiveprime	0.123056564075172	0.00885288999522236	0.131909454070394	chr16	2094210	2094889	SCR_DMSO_vs_TDP43KD_11j	1.59516628338006	up	TRUE
clu_16769_-	chr16:2118171-2118676	3	chr16:2118171-2119307	PKD1	cryptic	0.000329	cryptic_threeprime	0.123715935025402	4.26882338095147e-06	0.123720203848783	chr16	2118171	2118676	SCR_DMSO_vs_TDP43KD_11j	3.48280410205003	up	TRUE
clu_16774_-	chr16:2190358-2209553	3	chr16:2190358-2209553	BRICD5	cryptic	0.0359	novel annotated pair	0.10062715632202	0.007284273905627	0.107911430227647	chr16	2190358	2209553	SCR_DMSO_vs_TDP43KD_11j	1.44490555142168	up	TRUE
clu_16812_-	chr16:3601191-3606474	4	chr16:3601145-3606474	SLX4	cryptic	0.000137	novel annotated pair	0.165989208756615	0.00560287837936085	0.171592087135976	chr16	3601191	3606474	SCR_DMSO_vs_TDP43KD_11j	3.86327943284359	up	TRUE
clu_16832_-	chr16:3943375-3974669	3	chr16:3943375-3974669	ADCY9	cryptic	0.0193	cryptic_threeprime	0.14753368698631	2.39835435110462e-08	0.147533710969854	chr16	3943375	3974669	SCR_DMSO_vs_TDP43KD_11j	1.71444269099223	up	TRUE
clu_16833_-	chr16:3992367-3993406	4	chr16:3992270-3993406	ADCY9	cryptic	0.000817	cryptic_threeprime	0.120186273450544	4.30582208333232e-05	0.120229331671377	chr16	3992367	3993406	SCR_DMSO_vs_TDP43KD_11j	3.08777794346758	up	TRUE
clu_16841_-	chr16:4343291-4350935	4	chr16:4343291-4355286	CORO7	cryptic	0.00968	cryptic_fiveprime	0.137139961186046	6.11756351747341e-09	0.13713996730361	chr16	4343291	4350935	SCR_DMSO_vs_TDP43KD_11j	2.01412464269161	up	TRUE
clu_16842_-	chr16:4357259-4358367	4	chr16:4357259-4359296	CORO7	cryptic	8.73e-08	novel annotated pair	0.155347386317931	0.00337621137659902	0.15872359769453	chr16	4357259	4358367	SCR_DMSO_vs_TDP43KD_11j	7.05898575629443	up	TRUE
clu_16845_-	chr16:4365545-4367184	4	chr16:4365545-4387986	CORO7	cryptic	2.35e-07	cryptic_fiveprime	0.133870342397165	0.000107066241592254	0.133977408638757	chr16	4365545	4367184	SCR_DMSO_vs_TDP43KD_11j	6.62893213772826	up	TRUE
clu_16845_-	chr16:4365545-4367298	4	chr16:4365545-4387986	CORO7	cryptic	2.35e-07	cryptic_fiveprime	0.115588464248153	7.9782456543391e-05	0.115668246704696	chr16	4365545	4367298	SCR_DMSO_vs_TDP43KD_11j	6.62893213772826	up	TRUE
clu_16845_-	chr16:4367442-4387986	4	chr16:4365545-4387986	CORO7	cryptic	2.35e-07	cryptic_threeprime	0.60638306254792	0.0158667506073147	0.622249813155235	chr16	4367442	4387986	SCR_DMSO_vs_TDP43KD_11j	6.62893213772826	up	TRUE
clu_16855_-	chr16:4698941-4700970	4	chr16:4698941-4700970	ANKS3	cryptic	0.00172	novel annotated pair	0.376570518870992	0.0599246811105515	0.436495199981543	chr16	4698941	4700970	SCR_DMSO_vs_TDP43KD_11j	2.76447155309245	up	TRUE
clu_16905_-	chr16:10766153-10770272	8	chr16:10763763-10770272	TVP23A	cryptic	0.00036	cryptic_threeprime	0.17761681864889	0.0311294599558159	0.208746278604706	chr16	10766153	10770272	SCR_DMSO_vs_TDP43KD_11j	3.44369749923271	up	TRUE
clu_16909_-	chr16:11688445-11698125	3	chr16:11688445-11698125	TXNDC11	cryptic	0.0115	novel annotated pair	0.337773506307546	0.0552183009213929	0.392991807228939	chr16	11688445	11698125	SCR_DMSO_vs_TDP43KD_11j	1.93930215964639	up	TRUE
clu_16915_-	chr16:11768501-11770783	3	chr16:11768501-11770783	ZC3H7A	cryptic	3.9e-05	novel annotated pair	0.119029900453646	2.12946159367529e-09	0.119029902583108	chr16	11768501	11770783	SCR_DMSO_vs_TDP43KD_11j	4.4089353929735	up	TRUE
clu_16934_-	chr16:14555709-14558373	2	chr16:14555709-14580874	PARN	cryptic	0.00977	cryptic_fiveprime	0.185764994619649	0.0155330336545081	0.201298028274157	chr16	14555709	14558373	SCR_DMSO_vs_TDP43KD_11j	2.01010543628123	up	TRUE
clu_1694_-	chr1:156705546-156712212	9	chr1:156705503-156712212	CRABP2	cryptic	1.69e-06	cryptic_fiveprime	0.108129100095743	0.0208187171167894	0.128947817212532	chr1	156705546	156712212	SCR_DMSO_vs_TDP43KD_11j	5.77211329538633	up	TRUE
clu_16954_-	chr16:15123376-15125691	7	chr16:15119054-15125691	PKD1P6	cryptic	0.0303	cryptic_threeprime	0.151782217946436	0.0763327928896171	0.228115010836053	chr16	15123376	15125691	SCR_DMSO_vs_TDP43KD_11j	1.5185573714977	up	TRUE
clu_16964_-	chr16:15600553-15601991	3	chr16:15600553-15601991	KIAA0430	cryptic	0.00375	novel annotated pair	0.125468640020955	0.00410394561170458	0.12957258563266	chr16	15600553	15601991	SCR_DMSO_vs_TDP43KD_11j	2.42596873227228	up	TRUE
clu_1698_-	chr1:156744348-156744501	8	chr1:156744348-156755537	HDGF	cryptic	0.00845	cryptic_fiveprime	0.143066634885481	0.0174199136427014	0.160486548528182	chr1	156744348	156744501	SCR_DMSO_vs_TDP43KD_11j	2.07314329105031	up	TRUE
clu_17047_-	chr16:23106487-23107331	3	chr16:23106487-23108046	USP31	cryptic	0.000608	cryptic_fiveprime	0.245292634257537	0.0413098195492003	0.286602453806737	chr16	23106487	23107331	SCR_DMSO_vs_TDP43KD_11j	3.21609642072727	up	TRUE
clu_17047_-	chr16:23107414-23108046	3	chr16:23106487-23108046	USP31	cryptic	0.000608	cryptic_threeprime	0.104459279219872	0.029778848533503	0.134238127753375	chr16	23107414	23108046	SCR_DMSO_vs_TDP43KD_11j	3.21609642072727	up	TRUE
clu_17057_-	chr16:23552304-23553044	3	chr16:23552304-23557205	EARS2	cryptic	3.84e-05	cryptic_fiveprime	0.218962195600869	0.03830077631635	0.257262971917219	chr16	23552304	23553044	SCR_DMSO_vs_TDP43KD_11j	4.41566877563247	up	TRUE
clu_17057_-	chr16:23553123-23557205	3	chr16:23552304-23557205	EARS2	cryptic	3.84e-05	cryptic_threeprime	0.117931353149063	0.00649776385686224	0.124429117005925	chr16	23553123	23557205	SCR_DMSO_vs_TDP43KD_11j	4.41566877563247	up	TRUE
clu_17061_-	chr16:23638129-23640252	3	chr16:23638129-23641110	PALB2	cryptic	0.0121	cryptic_fiveprime	0.120717441921208	2.43562350781174e-07	0.120717685483559	chr16	23638129	23640252	SCR_DMSO_vs_TDP43KD_11j	1.91721462968355	up	TRUE
clu_17063_-	chr16:24898121-24930784	4	chr16:24898121-24930784	ARHGAP17	cryptic	0.0088	cryptic_threeprime	0.134585343546998	1.01803172740402e-05	0.134595523864272	chr16	24898121	24930784	SCR_DMSO_vs_TDP43KD_11j	2.05551732784983	up	TRUE
clu_17075_-	chr16:27235299-27241799	6	chr16:27233147-27257435	NSMCE1	cryptic	1.97e-07	cryptic_fiveprime	0.108380536449982	0.00413138819467984	0.112511924644662	chr16	27235299	27241799	SCR_DMSO_vs_TDP43KD_11j	6.70553377383841	up	TRUE
clu_17087_-	chr16:28106497-28107562	2	chr16:28106497-28107562	XPO6	cryptic	1.6e-05	cryptic_fiveprime	0.155161276147953	0.0130176241656136	0.168178900313567	chr16	28106497	28107562	SCR_DMSO_vs_TDP43KD_11j	4.79588001734408	up	TRUE
clu_17093_-	chr16:28152964-28156074	5	chr16:28152785-28156074	XPO6	cryptic	0.000551	cryptic_threeprime	0.124399174804519	0.0106561979518531	0.135055372756372	chr16	28152964	28156074	SCR_DMSO_vs_TDP43KD_11j	3.25884840114822	up	TRUE
clu_17099_-	chr16:28477877-28479644	4	chr16:28477877-28482327	CLN3	cryptic	0.00775	cryptic_fiveprime	0.285217452305596	6.66458029385384e-16	0.285217452305597	chr16	28477877	28479644	SCR_DMSO_vs_TDP43KD_11j	2.11069829749369	up	TRUE
clu_17162_-	chr16:30526051-30532279	3	chr16:30526051-30532279	ZNF768	cryptic	0.00105	cryptic_fiveprime	0.133176918433327	0.0352089746666639	0.168385893099991	chr16	30526051	30532279	SCR_DMSO_vs_TDP43KD_11j	2.97881070093006	up	TRUE
clu_17176_-	chr16:30880316-30888860	7	chr16:30835148-30888860	BCL7C	cryptic	0.000308	cryptic_threeprime	0.103504085278046	0.0122972217233984	0.115801307001444	chr16	30880316	30888860	SCR_DMSO_vs_TDP43KD_11j	3.51144928349956	up	TRUE
clu_17188_-	chr16:31496950-31500686	3	chr16:31496950-31500686	C16orf58	cryptic	0.000421	novel annotated pair	0.125759241829685	0.00647286237191928	0.132232104201604	chr16	31496950	31500686	SCR_DMSO_vs_TDP43KD_11j	3.37571790416433	up	TRUE
clu_17225_-	chr16:47450453-47451396	4	chr16:47428898-47451396	ITFG1	cryptic	7.63e-05	cryptic_threeprime	0.127543116502061	0.0083338421413455	0.135876958643406	chr16	47450453	47451396	SCR_DMSO_vs_TDP43KD_11j	4.11747546204512	up	TRUE
clu_17234_-	chr16:49638874-49640443	3	chr16:49638874-49730771	ZNF423	cryptic	0.00018	cryptic_fiveprime	0.197786349083398	0.00956901064865821	0.207355359732056	chr16	49638874	49640443	SCR_DMSO_vs_TDP43KD_11j	3.74472749489669	up	TRUE
clu_17234_-	chr16:49640505-49730771	3	chr16:49638874-49730771	ZNF423	cryptic	0.00018	cryptic_threeprime	0.204811746320903	0.0113547584839756	0.216166504804879	chr16	49640505	49730771	SCR_DMSO_vs_TDP43KD_11j	3.74472749489669	up	TRUE
clu_17243_-	chr16:50333697-50334687	3	chr16:50333697-50334711	BRD7	cryptic	2.46e-06	cryptic_fiveprime	0.136140221471509	0.00705778321347818	0.143198004684987	chr16	50333697	50334687	SCR_DMSO_vs_TDP43KD_11j	5.60906489289662	up	TRUE
clu_17257_-	chr16:53622356-53622890	7	chr16:53619208-53636439	RPGRIP1L	cryptic	7.01e-06	cryptic_fiveprime	0.125876160268173	1.53273327334207e-05	0.125891487600906	chr16	53622356	53622890	SCR_DMSO_vs_TDP43KD_11j	5.15428198203334	up	TRUE
clu_17257_-	chr16:53623000-53636439	7	chr16:53619208-53636439	RPGRIP1L	cryptic	7.01e-06	cryptic_threeprime	0.122426660851744	2.18701917491221e-05	0.122448531043493	chr16	53623000	53636439	SCR_DMSO_vs_TDP43KD_11j	5.15428198203334	up	TRUE
clu_17259_-	chr16:53641475-53648964	4	chr16:53641475-53648964	RPGRIP1L	cryptic	0.0164	novel annotated pair	0.109400080469834	0.0243440529510779	0.133744133420912	chr16	53641475	53648964	SCR_DMSO_vs_TDP43KD_11j	1.7851561519523	up	TRUE
clu_17261_-	chr16:53656589-53657115	3	chr16:53656589-53657453	RPGRIP1L	cryptic	0.000255	cryptic_fiveprime	0.269917952496644	0.0734308277462065	0.34334878024285	chr16	53656589	53657115	SCR_DMSO_vs_TDP43KD_11j	3.59345981956604	up	TRUE
clu_17261_-	chr16:53657233-53657453	3	chr16:53656589-53657453	RPGRIP1L	cryptic	0.000255	cryptic_threeprime	0.21238150954386	0.010980625123569	0.223362134667429	chr16	53657233	53657453	SCR_DMSO_vs_TDP43KD_11j	3.59345981956604	up	TRUE
clu_17265_-	chr16:54853568-54923585	3	chr16:54853568-54923585	CRNDE	cryptic	0.00531	cryptic_threeprime	0.424012178567965	0.0457520047384887	0.469764183306454	chr16	54853568	54923585	SCR_DMSO_vs_TDP43KD_11j	2.27490547891853	up	TRUE
clu_17265_-	chr16:54893492-54923585	3	chr16:54853568-54923585	CRNDE	cryptic	0.00531	cryptic_threeprime	0.129444916313797	0.0520675831966034	0.1815124995104	chr16	54893492	54923585	SCR_DMSO_vs_TDP43KD_11j	2.27490547891853	up	TRUE
clu_17280_-	chr16:56506224-56509357	3	chr16:56506224-56509957	BBS2	cryptic	0.000223	cryptic_fiveprime	0.155222297661529	0.00990897360252268	0.165131271264052	chr16	56506224	56509357	SCR_DMSO_vs_TDP43KD_11j	3.65169513695184	up	TRUE
clu_172_-	chr1:6121573-6125100	4	chr1:6121573-6125100	CHD5	cryptic	0.000115	novel annotated pair	0.112004701510346	4.97697071611703e-10	0.112004702008043	chr1	6121573	6125100	SCR_DMSO_vs_TDP43KD_11j	3.93930215964639	up	TRUE
clu_17304_-	chr16:58115055-58115269	2	chr16:58114920-58115269	CFAP20	cryptic	0.000835	cryptic_threeprime	0.130406282720411	0.0275063808547082	0.157912663575119	chr16	58115055	58115269	SCR_DMSO_vs_TDP43KD_11j	3.0783135245164	up	TRUE
clu_17315_-	chr16:58538914-58539521	3	chr16:58538914-58539768	CNOT1	cryptic	6e-09	cryptic_fiveprime	0.162729390150076	0.000569133550917723	0.163298523700994	chr16	58538914	58539521	SCR_DMSO_vs_TDP43KD_11j	8.22184874961636	up	TRUE
clu_17315_-	chr16:58539556-58539768	3	chr16:58538914-58539768	CNOT1	cryptic	6e-09	cryptic_threeprime	0.12567218666987	0.000602788035172847	0.126274974705043	chr16	58539556	58539768	SCR_DMSO_vs_TDP43KD_11j	8.22184874961636	up	TRUE
clu_17325_-	chr16:58558674-58559804	8	chr16:58558674-58574609	CNOT1	cryptic	7.45e-13	cryptic_fiveprime	0.159642584149018	0.0059958598171064	0.165638443966124	chr16	58558674	58559804	SCR_DMSO_vs_TDP43KD_11j	12.1278437272517	up	TRUE
clu_17325_-	chr16:58559894-58560212	8	chr16:58558674-58574609	CNOT1	cryptic	7.45e-13	cryptic_threeprime	0.12866076239872	0.00986628503817388	0.138527047436894	chr16	58559894	58560212	SCR_DMSO_vs_TDP43KD_11j	12.1278437272517	up	TRUE
clu_17350_-	chr16:66475678-66477944	3	chr16:66475678-66513731	TK2	cryptic	1.54e-06	cryptic_fiveprime	0.404309919325758	0.0354127151880281	0.439722634513786	chr16	66475678	66477944	SCR_DMSO_vs_TDP43KD_11j	5.81247927916354	up	TRUE
clu_17350_-	chr16:66481246-66513731	3	chr16:66475678-66513731	TK2	cryptic	1.54e-06	cryptic_threeprime	0.114005768326882	0.00271373131750512	0.116719499644387	chr16	66481246	66513731	SCR_DMSO_vs_TDP43KD_11j	5.81247927916354	up	TRUE
clu_17356_-	chr16:66723822-66724662	6	chr16:66723822-66725828	DYNC1LI2	cryptic	2.72e-08	cryptic_fiveprime	0.11472406160028	0.0258803492123299	0.14060441081261	chr16	66723822	66724662	SCR_DMSO_vs_TDP43KD_11j	7.5654310959658	up	TRUE
clu_17377_-	chr16:67391117-67395484	7	chr16:67391117-67395484	TPPP3	cryptic	2.06e-05	novel annotated pair	0.160310380766567	4.4960697166751e-05	0.160355341463734	chr16	67391117	67395484	SCR_DMSO_vs_TDP43KD_11j	4.68613277963085	up	TRUE
clu_17377_-	chr16:67395280-67395484	7	chr16:67391117-67395484	TPPP3	cryptic	2.06e-05	cryptic_threeprime	0.228955057781775	0.0358525848991309	0.264807642680906	chr16	67395280	67395484	SCR_DMSO_vs_TDP43KD_11j	4.68613277963085	up	TRUE
clu_17380_-	chr16:67401065-67416171	3	chr16:67401065-67416171	ZDHHC1	cryptic	0.0038	cryptic_threeprime	0.119252235856142	1.7094166105267e-06	0.119253945272753	chr16	67401065	67416171	SCR_DMSO_vs_TDP43KD_11j	2.42021640338319	up	TRUE
clu_17387_-	chr16:67658832-67658928	2	chr16:67658816-67658928	ACD	cryptic	0.00451	cryptic_threeprime	0.178915606012769	0.00852000478655618	0.187435610799325	chr16	67658832	67658928	SCR_DMSO_vs_TDP43KD_11j	2.34582345812204	up	TRUE
clu_17396_-	chr16:67731584-67738013	10	chr16:67731584-67772034	RANBP10	cryptic	1.68e-05	novel annotated pair	0.102747188670202	0.0122826605436509	0.115029849213853	chr16	67731584	67738013	SCR_DMSO_vs_TDP43KD_11j	4.77469071827414	up	TRUE
clu_17418_-	chr16:69385486-69385631	2	chr16:69385486-69385631	TERF2	cryptic	0.000201	cryptic_fiveprime	0.117239824280545	0.00185142295540173	0.119091247235947	chr16	69385486	69385631	SCR_DMSO_vs_TDP43KD_11j	3.69680394257951	up	TRUE
clu_17421_-	chr16:69748329-69748951	2	chr16:69748329-69748951	NOB1	cryptic	0.00221	cryptic_fiveprime	0.28739963294056	0.0233074923691658	0.310707125309726	chr16	69748329	69748951	SCR_DMSO_vs_TDP43KD_11j	2.65560772631489	up	TRUE
clu_17427_-	chr16:69986509-69990597	8	chr16:69986509-69996069	PDXDC2P	cryptic	0.00122	novel annotated pair	0.149835762029396	0.0485463016630419	0.198382063692438	chr16	69986509	69990597	SCR_DMSO_vs_TDP43KD_11j	2.91364016932525	up	TRUE
clu_17443_-	chr16:70271972-70272796	3	chr16:70271972-70276486	AARS	cryptic	3.08e-08	cryptic_fiveprime	0.234119484519528	0.00070295008893509	0.234822434608463	chr16	70271972	70272796	SCR_DMSO_vs_TDP43KD_11j	7.51144928349956	up	TRUE
clu_17443_-	chr16:70272882-70276486	3	chr16:70271972-70276486	AARS	cryptic	3.08e-08	cryptic_threeprime	0.162055736473399	5.49626618840611e-05	0.162110699135283	chr16	70272882	70276486	SCR_DMSO_vs_TDP43KD_11j	7.51144928349956	up	TRUE
clu_17451_-	chr16:70496379-70497221	2	chr16:70496379-70497221	COG4	cryptic	0.00475	cryptic_threeprime	0.105451279323772	0.00551567366061665	0.110966952984389	chr16	70496379	70497221	SCR_DMSO_vs_TDP43KD_11j	2.32330639037513	up	TRUE
clu_17454_-	chr16:70514509-70515868	3	chr16:70514509-70517626	COG4	cryptic	9.43e-05	cryptic_fiveprime	0.282429533338604	0.0461925714509897	0.328622104789594	chr16	70514509	70515868	SCR_DMSO_vs_TDP43KD_11j	4.02548830726267	up	TRUE
clu_17454_-	chr16:70516040-70517626	3	chr16:70514509-70517626	COG4	cryptic	9.43e-05	cryptic_threeprime	0.141470989134169	0.00557463711127929	0.147045626245448	chr16	70516040	70517626	SCR_DMSO_vs_TDP43KD_11j	4.02548830726267	up	TRUE
clu_17457_-	chr16:70665540-70668999	8	chr16:70665540-70674306	MTSS1L	cryptic	1.99e-06	cryptic_fiveprime	0.11294791234894	0.000479883851317739	0.113427796200258	chr16	70665540	70668999	SCR_DMSO_vs_TDP43KD_11j	5.70114692359029	up	TRUE
clu_17493_-	chr16:72044357-72088987	2	chr16:72044357-72088987	TXNL4B	cryptic	0.00939	cryptic_threeprime	0.217730261574002	0.0566424859299095	0.274372747503912	chr16	72044357	72088987	SCR_DMSO_vs_TDP43KD_11j	2.02733440773389	up	TRUE
clu_17499_-	chr16:72164916-72170631	18	chr16:72164916-72249163	PMFBP1	cryptic	3.55e-05	cryptic_fiveprime	0.114602290921623	0.0208572511880734	0.135459542109696	chr16	72164916	72170631	SCR_DMSO_vs_TDP43KD_11j	4.44977164694491	up	TRUE
clu_17516_-	chr16:74367684-74368065	3	chr16:74360891-74368065	LOC283922	cryptic	0.0435	cryptic_threeprime	0.198265398255309	0.0909049930846412	0.28917039133995	chr16	74367684	74368065	SCR_DMSO_vs_TDP43KD_11j	1.36151074304536	up	TRUE
clu_17531_-	chr16:74886396-74886788	3	chr16:74886396-74887683	WDR59	cryptic	3.28e-07	cryptic_fiveprime	0.39250807449174	3.66535478727249e-05	0.392544728039613	chr16	74886396	74886788	SCR_DMSO_vs_TDP43KD_11j	6.48412615628832	up	TRUE
clu_17531_-	chr16:74886927-74887683	3	chr16:74886396-74887683	WDR59	cryptic	3.28e-07	cryptic_threeprime	0.106739220157169	2.50718649491143e-05	0.106764292022118	chr16	74886927	74887683	SCR_DMSO_vs_TDP43KD_11j	6.48412615628832	up	TRUE
clu_17533_-	chr16:74893812-74899698	6	chr16:74893812-74908908	WDR59	cryptic	5.94e-07	cryptic_fiveprime	0.175733492862661	0.0180657816665528	0.193799274529214	chr16	74893812	74899698	SCR_DMSO_vs_TDP43KD_11j	6.22621355501881	up	TRUE
clu_17533_-	chr16:74899754-74903947	6	chr16:74893812-74908908	WDR59	cryptic	5.94e-07	cryptic_threeprime	0.112584179031622	0.0182162268520057	0.130800405883628	chr16	74899754	74903947	SCR_DMSO_vs_TDP43KD_11j	6.22621355501881	up	TRUE
clu_17546_-	chr16:75617272-75620266	4	chr16:75617272-75620266	ADAT1	cryptic	0.0492	novel annotated pair	0.104806568673004	0.0908305432089863	0.19563711188199	chr16	75617272	75620266	SCR_DMSO_vs_TDP43KD_11j	1.30803489723264	up	TRUE
clu_1754_-	chr1:161292564-161306108	3	chr1:161292564-161306329	MPZ	cryptic	0.0228	cryptic_threeprime	0.151227870672377	0.0159611484113673	0.167189019083744	chr1	161292564	161306108	SCR_DMSO_vs_TDP43KD_11j	1.64206515299955	up	TRUE
clu_17580_-	chr16:84482710-84483337	2	chr16:84482710-84486631	TLDC1	cryptic	0.000151	cryptic_fiveprime	0.247674831552284	6.73190756795247e-11	0.247674831619603	chr16	84482710	84483337	SCR_DMSO_vs_TDP43KD_11j	3.82102305270683	up	TRUE
clu_17582_-	chr16:84495913-84496300	2	chr16:84495913-84497934	TLDC1	cryptic	0.00228	cryptic_fiveprime	0.121256367883845	2.97860183815465e-08	0.121256397669863	chr16	84495913	84496300	SCR_DMSO_vs_TDP43KD_11j	2.64206515299955	up	TRUE
clu_17621_-	chr16:87755292-87761949	5	chr16:87755292-87761949	KLHDC4	cryptic	0.00226	novel annotated pair	0.150693213442648	0.0435731292778376	0.194266342720486	chr16	87755292	87761949	SCR_DMSO_vs_TDP43KD_11j	2.6458915608526	up	TRUE
clu_17622_-	chr16:87762040-87765066	7	chr16:87762036-87765792	KLHDC4	cryptic	3.4e-05	cryptic_fiveprime	0.107066978575906	0.0529580836496954	0.160025062225601	chr16	87762040	87765066	SCR_DMSO_vs_TDP43KD_11j	4.46852108295774	up	TRUE
clu_17639_-	chr16:88836267-88840992	3	chr16:88836267-88840992	GALNS	cryptic	0.000224	novel annotated pair	0.121571329564034	0.00600226174716718	0.127573591311201	chr16	88836267	88840992	SCR_DMSO_vs_TDP43KD_11j	3.64975198166584	up	TRUE
clu_17640_-	chr16:88841971-88856758	3	chr16:88841971-88856758	GALNS	cryptic	7.71e-06	novel annotated pair	0.473338659227908	0.07136110676513	0.544699765993038	chr16	88841971	88856758	SCR_DMSO_vs_TDP43KD_11j	5.11294562194904	up	TRUE
clu_17687_+	chr16:264908-268776	3	chr16:264716-268776	ITFG3	cryptic	0.016	cryptic_fiveprime	0.215358254647497	0.077606649415754	0.292964904063251	chr16	264908	268776	SCR_DMSO_vs_TDP43KD_11j	1.79588001734408	up	TRUE
clu_17695_+	chr16:383429-398990	6	chr16:383429-398990	NME4	cryptic	0.00295	novel annotated pair	0.152157547653501	0.000118800496688021	0.152276348150189	chr16	383429	398990	SCR_DMSO_vs_TDP43KD_11j	2.53017798402184	up	TRUE
clu_17697_+	chr16:400294-404956	3	chr16:400294-404956	DECR2	cryptic	0.00716	cryptic_fiveprime	0.398838416416652	0.0683665597221546	0.467204976138807	chr16	400294	404956	SCR_DMSO_vs_TDP43KD_11j	2.14508697769214	up	TRUE
clu_17698_+	chr16:405024-407425	7	chr16:405024-410243	DECR2	cryptic	0.04	novel annotated pair	0.135464929348113	0.0169860393777307	0.152450968725844	chr16	405024	407425	SCR_DMSO_vs_TDP43KD_11j	1.39794000867204	up	TRUE
clu_1770_-	chr1:165695397-165698250	3	chr1:165695397-165698408	ALDH9A1	cryptic	0.00156	cryptic_fiveprime	0.396481423482767	0.065820058509227	0.462301481991994	chr1	165695397	165698250	SCR_DMSO_vs_TDP43KD_11j	2.80687540164554	up	TRUE
clu_17732_+	chr16:671000-671115	2	chr16:671000-671115	RHOT2	cryptic	0.038	cryptic_threeprime	0.173820366870052	0.0248334264832708	0.198653793353323	chr16	671000	671115	SCR_DMSO_vs_TDP43KD_11j	1.42021640338319	up	TRUE
clu_1779_-	chr1:169237687-169246988	5	chr1:169237687-169298556	NME7	cryptic	7.3e-05	cryptic_fiveprime	0.140682737609653	0.0303556332580048	0.171038370867658	chr1	169237687	169246988	SCR_DMSO_vs_TDP43KD_11j	4.13667713987954	up	TRUE
clu_17809_+	chr16:1976317-1976814	2	chr16:1976314-1976814	TBL3	cryptic	0.000665	cryptic_fiveprime	0.115573167774644	7.87571441088451e-10	0.115573168562215	chr16	1976317	1976814	SCR_DMSO_vs_TDP43KD_11j	3.1771783546969	up	TRUE
clu_17840_+	chr16:2233651-2233885	6	chr16:2233183-2233885	E4F1	cryptic	0.000673	cryptic_unanchored	0.125115873580768	0.0108624306360036	0.135978304216772	chr16	2233651	2233885	SCR_DMSO_vs_TDP43KD_11j	3.17198493577602	up	TRUE
clu_17853_+	chr16:2500490-2501710	3	chr16:2500490-2501710	TBC1D24	cryptic	0.00279	cryptic_threeprime	0.301346587742852	0.0104480354464125	0.311794623189264	chr16	2500490	2501710	SCR_DMSO_vs_TDP43KD_11j	2.5543957967264	up	TRUE
clu_17875_+	chr16:2912154-2913006	2	chr16:2912154-2914176	FLYWCH1	cryptic	0.0181	cryptic_threeprime	0.103193371512311	0.0315787037664555	0.134772075278766	chr16	2912154	2913006	SCR_DMSO_vs_TDP43KD_11j	1.74232142513082	up	TRUE
clu_17897_+	chr16:3523299-3530568	3	chr16:3523299-3530568	CLUAP1	cryptic	9.43e-05	novel annotated pair	0.105673656624763	0.00512530361064597	0.110798960235409	chr16	3523299	3530568	SCR_DMSO_vs_TDP43KD_11j	4.02548830726267	up	TRUE
clu_17944_+	chr16:8642565-8646108	5	chr16:8642565-8646108	METTL22	cryptic	4.97e-05	novel annotated pair	0.111691863397351	6.53114123489853e-10	0.111691864050465	chr16	8642565	8646108	SCR_DMSO_vs_TDP43KD_11j	4.30364361126667	up	TRUE
clu_17946_+	chr16:8750043-8750422	2	chr16:8748137-8750422	ABAT	cryptic	0.0161	cryptic_fiveprime	0.261721687413296	4.09925583947337e-14	0.261721687413337	chr16	8750043	8750422	SCR_DMSO_vs_TDP43KD_11j	1.79317412396815	up	TRUE
clu_17948_+	chr16:8806407-8811638	8	chr16:8801910-8811638	PMM2	cryptic	1.07e-07	novel annotated pair	0.179312509258991	0.0469946345337974	0.226307143792788	chr16	8806407	8811638	SCR_DMSO_vs_TDP43KD_11j	6.97061622231479	up	TRUE
clu_17951_+	chr16:10386122-10414574	10	chr16:10386122-10428868	ATF7IP2	cryptic	1.54e-07	cryptic_threeprime	0.125887403402596	0.000396385547233704	0.12628378894983	chr16	10386122	10414574	SCR_DMSO_vs_TDP43KD_11j	6.81247927916354	up	TRUE
clu_17951_+	chr16:10414612-10419581	10	chr16:10386122-10428868	ATF7IP2	cryptic	1.54e-07	cryptic_fiveprime	0.136446472595836	0.000407562852942564	0.136854035448779	chr16	10414612	10419581	SCR_DMSO_vs_TDP43KD_11j	6.81247927916354	up	TRUE
clu_17964_+	chr16:11036092-11039754	3	chr16:11024921-11039754	CLEC16A	cryptic	2.6e-06	cryptic_fiveprime	0.127385458713257	3.60541632809195e-06	0.127389064129585	chr16	11036092	11039754	SCR_DMSO_vs_TDP43KD_11j	5.58502665202918	up	TRUE
clu_17985_+	chr16:14872329-14876359	3	chr16:14872329-14876359	NOMO1	cryptic	1.36e-06	novel annotated pair	0.172729949774344	0.00142894318522566	0.17415889295957	chr16	14872329	14876359	SCR_DMSO_vs_TDP43KD_11j	5.86646109162978	up	TRUE
clu_18002_+	chr16:15031857-15032861	2	chr16:15031857-15032861	PDXDC1	cryptic	0.00312	cryptic_fiveprime	0.190590533516239	0.00729982756911915	0.197890361085358	chr16	15031857	15032861	SCR_DMSO_vs_TDP43KD_11j	2.50584540598156	up	TRUE
clu_18045_+	chr16:19610415-19611728	3	chr16:19610415-19616114	C16orf62	cryptic	0.000119	cryptic_threeprime	0.168080347055366	2.33414054989495e-05	0.168103688460865	chr16	19610415	19611728	SCR_DMSO_vs_TDP43KD_11j	3.92445303860747	up	TRUE
clu_18045_+	chr16:19611798-19616114	3	chr16:19610415-19616114	C16orf62	cryptic	0.000119	cryptic_fiveprime	0.126701359748034	0.00986435011152345	0.136565709859557	chr16	19611798	19616114	SCR_DMSO_vs_TDP43KD_11j	3.92445303860747	up	TRUE
clu_18095_+	chr16:22815095-23011018	5	chr16:22815095-23011018	HS3ST2	cryptic	8.75e-06	cryptic_threeprime	0.30924164445655	0.0140617863319016	0.323303430788452	chr16	22815095	23011018	SCR_DMSO_vs_TDP43KD_11j	5.05799194697769	up	TRUE
clu_18099_+	chr16:23559676-23559779	4	chr16:23559676-23562206	UBFD1	cryptic	1.1e-05	cryptic_threeprime	0.102801887001341	0.0150095187889131	0.117811405790254	chr16	23559676	23559779	SCR_DMSO_vs_TDP43KD_11j	4.95860731484178	up	TRUE
clu_18099_+	chr16:23559868-23562206	4	chr16:23559676-23562206	UBFD1	cryptic	1.1e-05	cryptic_fiveprime	0.196430804198485	0.0126289775484652	0.20905978174695	chr16	23559868	23562206	SCR_DMSO_vs_TDP43KD_11j	4.95860731484178	up	TRUE
clu_18180_+	chr16:29802937-29803998	4	chr16:29802937-29803998	KIF22	cryptic	0.0167	novel annotated pair	0.110733513754143	0.0343565824996616	0.145090096253805	chr16	29802937	29803998	SCR_DMSO_vs_TDP43KD_11j	1.77728352885242	up	TRUE
clu_18186_+	chr16:29819902-29830474	7	chr16:29819902-29830515	MVP	cryptic	5.23e-12	cryptic_fiveprime	0.481050592475385	0.0237677466772751	0.50481833915266	chr16	29819902	29830474	SCR_DMSO_vs_TDP43KD_11j	11.2814983111327	up	TRUE
clu_18192_+	chr16:29906127-29919531	9	chr16:29901920-29919531	ASPHD1	cryptic	4.34e-13	cryptic_unanchored	0.149771450193051	0.0468224222521573	0.196593872445208	chr16	29906127	29919531	SCR_DMSO_vs_TDP43KD_11j	12.3625102704875	up	TRUE
clu_18219_+	chr16:30650806-30651596	5	chr16:30650806-30651796	PRR14	cryptic	0.00368	cryptic_fiveprime	0.100308064833434	0.0453801220701974	0.145688186903631	chr16	30650806	30651596	SCR_DMSO_vs_TDP43KD_11j	2.43415218132648	up	TRUE
clu_18223_+	chr16:30660442-30662420	4	chr16:30660442-30662420	FBRS	cryptic	3.52e-08	novel annotated pair	0.109230075978249	1.00324958485595e-05	0.109240108474098	chr16	30660442	30662420	SCR_DMSO_vs_TDP43KD_11j	7.45345733652187	up	TRUE
clu_18245_+	chr16:30751217-30751549	9	chr16:30751217-30753232	PHKG2	cryptic	4.22e-06	cryptic_fiveprime	0.13447175639594	0.0533553015521114	0.187827057948051	chr16	30751217	30751549	SCR_DMSO_vs_TDP43KD_11j	5.37468754903833	up	TRUE
clu_18252_+	chr16:30766809-30767894	2	chr16:30766809-30767894	RNF40	cryptic	0.00147	cryptic_fiveprime	0.159179300249386	0.00725951289380026	0.166438813143186	chr16	30766809	30767894	SCR_DMSO_vs_TDP43KD_11j	2.83268266525182	up	TRUE
clu_18258_+	chr16:30772190-30786206	4	chr16:30772190-30786206	RNF40	cryptic	0.00018	cryptic_threeprime	0.198500814862719	0.00278550297339553	0.201286317836114	chr16	30772190	30786206	SCR_DMSO_vs_TDP43KD_11j	3.74472749489669	up	TRUE
clu_18280_+	chr16:31109788-31110077	2	chr16:31109783-31110077	BCKDK	cryptic	0.000473	cryptic_fiveprime	0.152263714557976	8.58807754907265e-10	0.152263715416784	chr16	31109788	31110077	SCR_DMSO_vs_TDP43KD_11j	3.32513885926219	up	TRUE
clu_18282_+	chr16:31112027-31117463	4	chr16:31112027-31117463	BCKDK	cryptic	0.00026	cryptic_threeprime	0.527939103234112	0.0309062091685752	0.558845312402687	chr16	31112027	31117463	SCR_DMSO_vs_TDP43KD_11j	3.58502665202918	up	TRUE
clu_18292_+	chr16:31465982-31473441	3	chr16:31465982-31473441	ARMC5	cryptic	7.3e-05	novel annotated pair	0.270183259148957	8.92730805449578e-08	0.270183348422038	chr16	31465982	31473441	SCR_DMSO_vs_TDP43KD_11j	4.13667713987954	up	TRUE
clu_1830_-	chr1:176133900-176135010	3	chr1:176116681-176135010	RFWD2	cryptic	0.00899	cryptic_threeprime	0.134522222657239	0.0591461316044011	0.19366835426164	chr1	176133900	176135010	SCR_DMSO_vs_TDP43KD_11j	2.04624030826677	up	TRUE
clu_18310_+	chr16:46900883-46906842	3	chr16:46897737-46906842	GPT2	cryptic	0.000367	cryptic_fiveprime	0.12647551032422	0.00208748799903465	0.128562998323255	chr16	46900883	46906842	SCR_DMSO_vs_TDP43KD_11j	3.43533393574791	up	TRUE
clu_18314_+	chr16:47514800-47515521	3	chr16:47511772-47515521	PHKB	cryptic	0.0155	cryptic_fiveprime	0.121239015585611	0.013522194073891	0.134761209659502	chr16	47514800	47515521	SCR_DMSO_vs_TDP43KD_11j	1.80966830182971	up	TRUE
clu_18323_+	chr16:48334358-48336393	3	chr16:48334358-48347507	LONP2	cryptic	3.39e-06	cryptic_threeprime	0.118424922668326	8.39188155826248e-06	0.118433314549884	chr16	48334358	48336393	SCR_DMSO_vs_TDP43KD_11j	5.46980030179692	up	TRUE
clu_18323_+	chr16:48336498-48347507	3	chr16:48334358-48347507	LONP2	cryptic	3.39e-06	cryptic_fiveprime	0.169720808424426	0.00333487149432708	0.173055679918753	chr16	48336498	48347507	SCR_DMSO_vs_TDP43KD_11j	5.46980030179692	up	TRUE
clu_18329_+	chr16:50026467-50026699	4	chr16:50026467-50033397	CNEP1R1	cryptic	0.0146	cryptic_threeprime	0.135997734573877	1.16691148990144e-06	0.135998901485367	chr16	50026467	50026699	SCR_DMSO_vs_TDP43KD_11j	1.83564714421556	up	TRUE
clu_18337_+	chr16:50246203-50246881	5	chr16:50246203-50290457	ADCY7	cryptic	2.85e-05	cryptic_unanchored	0.451316503205232	9.20372392238727e-07	0.451317423577624	chr16	50246203	50246881	SCR_DMSO_vs_TDP43KD_11j	4.54515513999149	up	TRUE
clu_18341_+	chr16:50608360-50620845	7	chr16:50549555-50621602	NKD1	cryptic	3.75e-15	cryptic_threeprime	0.222704427720776	1.71568377485044e-05	0.222721584558524	chr16	50608360	50620845	SCR_DMSO_vs_TDP43KD_11j	14.4259687322723	up	TRUE
clu_18341_+	chr16:50620949-50621602	7	chr16:50549555-50621602	NKD1	cryptic	3.75e-15	cryptic_fiveprime	0.393715491730337	5.09710641532162e-06	0.393720588836752	chr16	50620949	50621602	SCR_DMSO_vs_TDP43KD_11j	14.4259687322723	up	TRUE
clu_18351_+	chr16:53222755-53223450	5	chr16:53209813-53226366	CHD9	cryptic	0.0032	cryptic_threeprime	0.205074607465473	0.0289941066638454	0.234068714129318	chr16	53222755	53223450	SCR_DMSO_vs_TDP43KD_11j	2.49485002168009	up	TRUE
clu_18365_+	chr16:53453769-53454709	2	chr16:53453769-53454709	RBL2	cryptic	0.000429	cryptic_threeprime	0.131675652041619	0.00908273887604247	0.140758390917661	chr16	53453769	53454709	SCR_DMSO_vs_TDP43KD_11j	3.36754270781528	up	TRUE
clu_1836_-	chr1:176894830-176931526	3	chr1:176894830-176934152	ASTN1	cryptic	0.012	cryptic_fiveprime	0.105853332821045	0.00563016688691433	0.111483499707959	chr1	176894830	176931526	SCR_DMSO_vs_TDP43KD_11j	1.92081875395238	up	TRUE
clu_18383_+	chr16:56453380-56458548	4	chr16:56453380-56458548	OGFOD1	cryptic	6.32e-05	cryptic_fiveprime	0.107698743980867	9.17630367161057e-07	0.107699661611234	chr16	56453380	56458548	SCR_DMSO_vs_TDP43KD_11j	4.19928292171762	up	TRUE
clu_1838_-	chr1:177014623-177014791	4	chr1:176965237-177014791	ASTN1	cryptic	0.000105	cryptic_threeprime	0.135126032614385	0.0143081871019338	0.149434219716319	chr1	177014623	177014791	SCR_DMSO_vs_TDP43KD_11j	3.97881070093006	up	TRUE
clu_18393_+	chr16:56830608-56831842	2	chr16:56830608-56831842	NUP93	cryptic	0.0108	cryptic_fiveprime	0.118098027622053	0.00700120472672676	0.12509923234878	chr16	56830608	56831842	SCR_DMSO_vs_TDP43KD_11j	1.96657624451305	up	TRUE
clu_18411_+	chr16:57447691-57451040	2	chr16:57447578-57451040	COQ9	cryptic	0.00892	cryptic_fiveprime	0.11237049803704	0.0141341521883217	0.126504650225362	chr16	57447691	57451040	SCR_DMSO_vs_TDP43KD_11j	2.04963514562388	up	TRUE
clu_18416_+	chr16:57469293-57469621	2	chr16:57469293-57469710	POLR2C	cryptic	0.00557	cryptic_threeprime	0.217753047808142	0.020208649399548	0.23796169720769	chr16	57469293	57469621	SCR_DMSO_vs_TDP43KD_11j	2.25414480482627	up	TRUE
clu_18421_+	chr16:57752601-57753077	3	chr16:57752601-57753077	KATNB1	cryptic	7.69e-06	novel annotated pair	0.234674647317533	0.0316350002086977	0.266309647526231	chr16	57752601	57753077	SCR_DMSO_vs_TDP43KD_11j	5.11407366019857	up	TRUE
clu_18429_+	chr16:58040028-58040537	2	chr16:58040028-58040537	MMP15	cryptic	0.00261	cryptic_fiveprime	0.111197320034447	0.00424038339278791	0.115437703427235	chr16	58040028	58040537	SCR_DMSO_vs_TDP43KD_11j	2.58335949266172	up	TRUE
clu_18441_+	chr16:58516928-58518401	9	chr16:58516343-58518401	SETD6	cryptic	0.000135	novel annotated pair	0.121813878498163	0.0713427756936669	0.19315665419183	chr16	58516928	58518401	SCR_DMSO_vs_TDP43KD_11j	3.86966623150499	up	TRUE
clu_18447_+	chr16:66935875-66938037	5	chr16:66935711-66940222	CES2	cryptic	0.00225	cryptic_fiveprime	0.211418303999322	0.0306412097554178	0.24205951375474	chr16	66935875	66938037	SCR_DMSO_vs_TDP43KD_11j	2.64781748188864	up	TRUE
clu_1848_-	chr1:179852811-179856058	9	chr1:179852811-179877693	TOR1AIP2	cryptic	0.000273	cryptic_fiveprime	0.17408293220826	0.0756289228258252	0.249711855034085	chr1	179852811	179856058	SCR_DMSO_vs_TDP43KD_11j	3.56383735295924	up	TRUE
clu_18493_+	chr16:67539751-67539850	2	chr16:67539751-67539850	FAM65A	cryptic	3.83e-05	cryptic_threeprime	0.268893494385758	0.0195472805438991	0.288440774929657	chr16	67539751	67539850	SCR_DMSO_vs_TDP43KD_11j	4.41680122603138	up	TRUE
clu_18508_+	chr16:67821225-67825137	3	chr16:67814401-67825137	TSNAXIP1	cryptic	0.0312	novel annotated pair	0.195350072769537	0.0192040814924771	0.214554154262014	chr16	67821225	67825137	SCR_DMSO_vs_TDP43KD_11j	1.50584540598156	up	TRUE
clu_1850_-	chr1:180275412-180281306	8	chr1:180275395-180314692	ACBD6	cryptic	2.82e-11	cryptic_unanchored	0.179705732524138	0.0279284762938159	0.207634208817954	chr1	180275412	180281306	SCR_DMSO_vs_TDP43KD_11j	10.5497508916806	up	TRUE
clu_1850_-	chr1:180281386-180287276	8	chr1:180275395-180314692	ACBD6	cryptic	2.82e-11	cryptic_unanchored	0.188721808120359	0.00885405783319719	0.197575865953556	chr1	180281386	180287276	SCR_DMSO_vs_TDP43KD_11j	10.5497508916806	up	TRUE
clu_18526_+	chr16:68066636-68070138	2	chr16:68066636-68070138	DUS2	cryptic	0.0116	cryptic_threeprime	0.195814731080518	4.03539694570846e-08	0.195814771434487	chr16	68066636	68070138	SCR_DMSO_vs_TDP43KD_11j	1.93554201077308	up	TRUE
clu_18530_+	chr16:68248692-68249290	3	chr16:68245553-68249290	PLA2G15	cryptic	0.00361	cryptic_fiveprime	0.150685113343519	0.0167027519629028	0.167387865306422	chr16	68248692	68249290	SCR_DMSO_vs_TDP43KD_11j	2.44249279809434	up	TRUE
clu_18535_+	chr16:68290491-68291209	3	chr16:68287871-68291209	SLC7A6	cryptic	0.00206	cryptic_fiveprime	0.324403424439894	0.00942702046499235	0.333830444904886	chr16	68290491	68291209	SCR_DMSO_vs_TDP43KD_11j	2.68613277963085	up	TRUE
clu_1853_-	chr1:180401780-180413366	4	chr1:180397605-180413366	ACBD6	cryptic	1.52e-05	cryptic_threeprime	0.108523480537314	6.10928905889403e-06	0.108529589826373	chr1	180401780	180413366	SCR_DMSO_vs_TDP43KD_11j	4.81815641205523	up	TRUE
clu_18540_+	chr16:68352409-68353395	2	chr16:68352409-68353492	PRMT7	cryptic	8.28e-05	cryptic_threeprime	0.317482467809562	0.00303148671004396	0.320513954519606	chr16	68352409	68353395	SCR_DMSO_vs_TDP43KD_11j	4.08196966321512	up	TRUE
clu_18548_+	chr16:68867161-68875154	2	chr16:68867161-68875154	TANGO6	cryptic	0.00205	cryptic_fiveprime	0.155452166978788	1.86952010668699e-07	0.155452353930799	chr16	68867161	68875154	SCR_DMSO_vs_TDP43KD_11j	2.68824613894425	up	TRUE
clu_18563_+	chr16:69245815-69260171	2	chr16:69245815-69260171	SNTB2	cryptic	0.0129	cryptic_threeprime	0.300087143960657	0.0344986545381028	0.33458579849876	chr16	69245815	69260171	SCR_DMSO_vs_TDP43KD_11j	1.88941028970075	up	TRUE
clu_18573_+	chr16:69647167-69653236	13	chr16:69626528-69694086	NFAT5	cryptic	4.85e-07	cryptic_fiveprime	0.134376123175554	0.035541621095579	0.169917744271133	chr16	69647167	69653236	SCR_DMSO_vs_TDP43KD_11j	6.31425826139774	up	TRUE
clu_18583_+	chr16:70142389-70142471	2	chr16:70142389-70142553	PDPR	cryptic	8.66e-05	cryptic_threeprime	0.437413778626328	0.0605462703247182	0.497960048951046	chr16	70142389	70142471	SCR_DMSO_vs_TDP43KD_11j	4.06248210798265	up	TRUE
clu_18587_+	chr16:70299354-70314902	6	chr16:70299354-70315969	DDX19B	cryptic	6.26e-06	novel annotated pair	0.283524243053889	0.052170134051471	0.33569437710536	chr16	70299354	70314902	SCR_DMSO_vs_TDP43KD_11j	5.20342566678957	up	TRUE
clu_18590_+	chr16:70356247-70356846	4	chr16:70356247-70361418	DDX19A	cryptic	3.26e-09	cryptic_threeprime	0.15878684921302	0.0208058959791105	0.17959274519213	chr16	70356247	70356846	SCR_DMSO_vs_TDP43KD_11j	8.48678239993206	up	TRUE
clu_18590_+	chr16:70356906-70361418	4	chr16:70356247-70361418	DDX19A	cryptic	3.26e-09	cryptic_fiveprime	0.171085001984359	0.0336166305555978	0.204701632539957	chr16	70356906	70361418	SCR_DMSO_vs_TDP43KD_11j	8.48678239993206	up	TRUE
clu_18601_+	chr16:70476334-70478272	3	chr16:70475767-70478272	FUK	cryptic	0.0131	cryptic_fiveprime	0.21581980849667	8.53641061748041e-07	0.215820662137732	chr16	70476334	70478272	SCR_DMSO_vs_TDP43KD_11j	1.88272870434424	up	TRUE
clu_18607_+	chr16:70548442-70550650	4	chr16:70544533-70554446	SF3B3	cryptic	2.03e-10	cryptic_threeprime	0.121214997539198	0.014702829440189	0.135917826979387	chr16	70548442	70550650	SCR_DMSO_vs_TDP43KD_11j	9.69250396208679	up	TRUE
clu_18607_+	chr16:70550678-70554446	4	chr16:70544533-70554446	SF3B3	cryptic	2.03e-10	cryptic_fiveprime	0.117785622232585	0.0166252341401294	0.134410856372714	chr16	70550678	70554446	SCR_DMSO_vs_TDP43KD_11j	9.69250396208679	up	TRUE
clu_18617_+	chr16:72014672-72015684	3	chr16:72014672-72017024	DHODH	cryptic	0.0334	cryptic_threeprime	0.26255427276044	0.0223040698004208	0.284858342560861	chr16	72014672	72015684	SCR_DMSO_vs_TDP43KD_11j	1.47625353318844	up	TRUE
clu_18674_+	chr16:83908282-83912150	2	chr16:83908282-83912218	MLYCD	cryptic	0.0262	cryptic_threeprime	0.144472079921547	0.0306261946070629	0.17509827452861	chr16	83908282	83912150	SCR_DMSO_vs_TDP43KD_11j	1.58169870868025	up	TRUE
clu_18675_+	chr16:83912367-83943798	4	chr16:83912367-83957640	MLYCD	cryptic	8.79e-06	cryptic_threeprime	0.146550772622604	0.0519781857905972	0.198528958413201	chr16	83912367	83943798	SCR_DMSO_vs_TDP43KD_11j	5.05601112492623	up	TRUE
clu_18675_+	chr16:83912367-83948211	4	chr16:83912367-83957640	MLYCD	cryptic	8.79e-06	cryptic_threeprime	0.144868287704524	2.72745329855913e-06	0.144871015157823	chr16	83912367	83948211	SCR_DMSO_vs_TDP43KD_11j	5.05601112492623	up	TRUE
clu_18675_+	chr16:83912367-83957640	4	chr16:83912367-83957640	MLYCD	cryptic	8.79e-06	novel annotated pair	0.202650314670254	3.58890396267106e-06	0.202653903574217	chr16	83912367	83957640	SCR_DMSO_vs_TDP43KD_11j	5.05601112492623	up	TRUE
clu_18677_+	chr16:83990630-83993528	3	chr16:83990630-83994302	NECAB2	cryptic	3.59e-07	cryptic_threeprime	0.136874681632112	0.00271844783877364	0.139593129470886	chr16	83990630	83993528	SCR_DMSO_vs_TDP43KD_11j	6.44490555142168	up	TRUE
clu_18677_+	chr16:83993614-83994302	3	chr16:83990630-83994302	NECAB2	cryptic	3.59e-07	cryptic_fiveprime	0.373648361587535	4.61826276416118e-06	0.373652979850299	chr16	83993614	83994302	SCR_DMSO_vs_TDP43KD_11j	6.44490555142168	up	TRUE
clu_18681_+	chr16:84657913-84659760	3	chr16:84657913-84663028	KLHL36	cryptic	0.00345	novel annotated pair	0.388860171186435	0.0692526333313071	0.458112804517742	chr16	84657913	84659760	SCR_DMSO_vs_TDP43KD_11j	2.46218090492673	up	TRUE
clu_18689_+	chr16:85611531-85633914	9	chr16:85463125-85648552	GSE1	cryptic	0.000618	novel annotated pair	0.116956442622233	0.0383999326297472	0.15535637525198	chr16	85611531	85633914	SCR_DMSO_vs_TDP43KD_11j	3.20901152491118	up	TRUE
clu_18693_+	chr16:85663614-85665976	5	chr16:85663614-85668140	GSE1	cryptic	4.85e-05	novel annotated pair	0.110854685873033	0.050434481162622	0.161289167035655	chr16	85663614	85665976	SCR_DMSO_vs_TDP43KD_11j	4.31425826139774	up	TRUE
clu_18742_+	chr16:89544772-89545872	10	chr16:89532636-89546658	SPG7	cryptic	0.0326	cryptic_threeprime	0.168235312908979	0.050220443152048	0.218455756061027	chr16	89544772	89545872	SCR_DMSO_vs_TDP43KD_11j	1.48678239993206	up	TRUE
clu_18757_+	chr16:89596351-89596484	6	chr16:89595547-89596484	CPNE7	cryptic	0.00827	cryptic_fiveprime	0.126832157386076	0.0376312041388196	0.164463361524896	chr16	89596351	89596484	SCR_DMSO_vs_TDP43KD_11j	2.08249449044745	up	TRUE
clu_18764_+	chr16:89693326-89694173	3	chr16:89693326-89694173	CDK10	cryptic	0.0188	novel annotated pair	0.126138752800059	0.0125574213982166	0.138696174198276	chr16	89693326	89694173	SCR_DMSO_vs_TDP43KD_11j	1.72584215073632	up	TRUE
clu_1876_-	chr1:185305643-185306485	3	chr1:185305643-185307014	IVNS1ABP	cryptic	0.00305	cryptic_fiveprime	0.177095102860531	0.034030254515867	0.211125357376398	chr1	185305643	185306485	SCR_DMSO_vs_TDP43KD_11j	2.51570016065321	up	TRUE
clu_18781_+	chr16:89878627-89883351	7	chr16:89873859-89883351	TCF25	cryptic	5.29e-07	cryptic_fiveprime	0.104649806772102	0.0363474726861159	0.140997279458218	chr16	89878627	89883351	SCR_DMSO_vs_TDP43KD_11j	6.27654432796481	up	TRUE
clu_18817_-	chr17:325754-327467	2	chr17:321415-327467	RPH3AL	cryptic	0.00529	cryptic_threeprime	0.177010613543901	7.14792988323319e-09	0.177010620691831	chr17	325754	327467	SCR_DMSO_vs_TDP43KD_11j	2.27654432796481	up	TRUE
clu_18848_-	chr17:1478192-1478616	3	chr17:1478192-1478616	MYO1C	cryptic	0.000157	novel annotated pair	0.141735134031594	0.00416374038454629	0.14589887441614	chr17	1478192	1478616	SCR_DMSO_vs_TDP43KD_11j	3.80410034759077	up	TRUE
clu_18875_-	chr17:1675322-1675620	3	chr17:1675227-1675620	PRPF8	cryptic	0.000199	cryptic_threeprime	0.114787610207033	0.00975547741953522	0.124543087626568	chr17	1675322	1675620	SCR_DMSO_vs_TDP43KD_11j	3.70114692359029	up	TRUE
clu_18895_-	chr17:2240992-2244658	2	chr17:2236637-2244658	SMG6	cryptic	0.00167	cryptic_threeprime	0.133741049922819	0.014285238219079	0.148026288141898	chr17	2240992	2244658	SCR_DMSO_vs_TDP43KD_11j	2.77728352885242	up	TRUE
clu_18899_-	chr17:2303354-2303633	6	chr17:2300664-2303633	SMG6	cryptic	3.06e-06	cryptic_threeprime	0.159726654069162	0.0108339311516895	0.170560585220852	chr17	2303354	2303633	SCR_DMSO_vs_TDP43KD_11j	5.51427857351842	up	TRUE
clu_18902_-	chr17:2334896-2335256	3	chr17:2334896-2335308	TSR1	cryptic	0.000724	cryptic_fiveprime	0.262570941047145	0.0601564321766327	0.322727373223778	chr17	2334896	2335256	SCR_DMSO_vs_TDP43KD_11j	3.14026143380285	up	TRUE
clu_18908_-	chr17:2441559-2463022	3	chr17:2441559-2464208	METTL16	cryptic	0.0076	cryptic_fiveprime	0.123832939675001	5.01537332101459e-07	0.123833441212333	chr17	2441559	2463022	SCR_DMSO_vs_TDP43KD_11j	2.11918640771921	up	TRUE
clu_18916_-	chr17:2701733-2701914	2	chr17:2701733-2701914	CLUH	cryptic	0.011	cryptic_threeprime	0.135352942567045	0.0538837648169743	0.189236707384019	chr17	2701733	2701914	SCR_DMSO_vs_TDP43KD_11j	1.95860731484178	up	TRUE
clu_18933_-	chr17:3688105-3689492	4	chr17:3688105-3689492	P2RX5	cryptic	0.0195	novel annotated pair	0.103388316602593	0.0207388381025531	0.124127154705146	chr17	3688105	3689492	SCR_DMSO_vs_TDP43KD_11j	1.70996538863748	up	TRUE
clu_18933_-	chr17:3688676-3689492	4	chr17:3688105-3689492	P2RX5	cryptic	0.0195	cryptic_threeprime	0.129461045234302	0.0232767789583403	0.152737824192642	chr17	3688676	3689492	SCR_DMSO_vs_TDP43KD_11j	1.70996538863748	up	TRUE
clu_18936_-	chr17:3691794-3705081	2	chr17:3691794-3705081	P2RX5	cryptic	0.000779	cryptic_fiveprime	0.498838876461304	2.82725505388405e-08	0.498838904733855	chr17	3691794	3705081	SCR_DMSO_vs_TDP43KD_11j	3.10846254232744	up	TRUE
clu_18988_-	chr17:4552292-4552440	3	chr17:4552292-4552516	MYBBP1A	cryptic	2.39e-05	cryptic_fiveprime	0.313506893313026	0.0087119796593719	0.322218872972398	chr17	4552292	4552440	SCR_DMSO_vs_TDP43KD_11j	4.62160209905186	up	TRUE
clu_18991_-	chr17:4676085-4676357	2	chr17:4676085-4676357	PELP1	cryptic	0.000176	cryptic_threeprime	0.214095280659934	2.2617687022572e-09	0.214095282921703	chr17	4676085	4676357	SCR_DMSO_vs_TDP43KD_11j	3.75448733218585	up	TRUE
clu_19003_-	chr17:4973253-4974385	3	chr17:4973253-4974385	CAMTA2	cryptic	0.000661	novel annotated pair	0.176253655530058	0.010920984449067	0.187174639979125	chr17	4973253	4974385	SCR_DMSO_vs_TDP43KD_11j	3.17979854051436	up	TRUE
clu_19010_-	chr17:5109868-5111076	5	chr17:5109768-5122977	ZNF232	cryptic	0.00183	cryptic_fiveprime	0.151281569096796	0.0539240021754101	0.205205571272206	chr17	5109868	5111076	SCR_DMSO_vs_TDP43KD_11j	2.73754891026957	up	TRUE
clu_19017_-	chr17:5414079-5416513	2	chr17:5414079-5416513	NUP88	cryptic	0.00737	cryptic_threeprime	0.154308251741005	0.0099449228194586	0.164253174560464	chr17	5414079	5416513	SCR_DMSO_vs_TDP43KD_11j	2.13253251214095	up	TRUE
clu_19018_-	chr17:5416682-5418015	3	chr17:5416682-5419354	NUP88	cryptic	2.07e-06	cryptic_fiveprime	0.395499348281645	0.0271560376070773	0.422655385888722	chr17	5416682	5418015	SCR_DMSO_vs_TDP43KD_11j	5.68402965454308	up	TRUE
clu_19018_-	chr17:5418141-5419354	3	chr17:5416682-5419354	NUP88	cryptic	2.07e-06	cryptic_threeprime	0.177084762989612	0.0051311351506862	0.182215898140298	chr17	5418141	5419354	SCR_DMSO_vs_TDP43KD_11j	5.68402965454308	up	TRUE
clu_19021_-	chr17:5453980-5455997	3	chr17:5453980-5455997	DHX33	cryptic	0.0406	novel annotated pair	0.100671206351225	0.03682204136947	0.137493247720695	chr17	5453980	5455997	SCR_DMSO_vs_TDP43KD_11j	1.39147396642281	up	TRUE
clu_19024_-	chr17:5474789-5477848	4	chr17:5474789-5480054	DERL2	cryptic	5.66e-06	cryptic_fiveprime	0.132162399623308	0.0434848641492938	0.175647263772602	chr17	5474789	5477848	SCR_DMSO_vs_TDP43KD_11j	5.24718356881173	up	TRUE
clu_19024_-	chr17:5477999-5480054	4	chr17:5474789-5480054	DERL2	cryptic	5.66e-06	cryptic_threeprime	0.216009889322266	0.0859292469485703	0.301939136270836	chr17	5477999	5480054	SCR_DMSO_vs_TDP43KD_11j	5.24718356881173	up	TRUE
clu_19034_-	chr17:6579864-6580932	5	chr17:6538082-6589779	KIAA0753	cryptic	1.39e-09	cryptic_fiveprime	0.250651326695125	0.000351117279854719	0.25100244397498	chr17	6579864	6580932	SCR_DMSO_vs_TDP43KD_11j	8.85698519974591	up	TRUE
clu_19034_-	chr17:6580975-6589779	5	chr17:6538082-6589779	KIAA0753	cryptic	1.39e-09	cryptic_threeprime	0.243125241273659	0.000301181918258657	0.243426423191918	chr17	6580975	6589779	SCR_DMSO_vs_TDP43KD_11j	8.85698519974591	up	TRUE
clu_19055_-	chr17:7229475-7229588	2	chr17:7229447-7229588	DVL2	cryptic	0.00142	cryptic_threeprime	0.127871394985906	2.46453627095818e-09	0.127871397450442	chr17	7229475	7229588	SCR_DMSO_vs_TDP43KD_11j	2.84771165561694	up	TRUE
clu_19079_-	chr17:7324012-7324112	2	chr17:7324012-7324112	NEURL4	cryptic	0.00357	cryptic_fiveprime	0.111817723605285	0.0155533310417608	0.127371054647046	chr17	7324012	7324112	SCR_DMSO_vs_TDP43KD_11j	2.44733178388781	up	TRUE
clu_1907_-	chr1:196342228-196398563	5	chr1:196342228-196398563	KCNT2	cryptic	0.00224	novel annotated pair	0.124639257211228	0.0243099937048402	0.148949250916068	chr1	196342228	196398563	SCR_DMSO_vs_TDP43KD_11j	2.64975198166584	up	TRUE
clu_1907_-	chr1:196343105-196373140	5	chr1:196342228-196398563	KCNT2	cryptic	0.00224	cryptic_threeprime	0.179013344020161	0.00131346482845767	0.180326808848619	chr1	196343105	196373140	SCR_DMSO_vs_TDP43KD_11j	2.64975198166584	up	TRUE
clu_19080_-	chr17:7324266-7324395	3	chr17:7324266-7324395	NEURL4	cryptic	0.0134	cryptic_threeprime	0.13038282637391	0.0346898396253089	0.165072665999219	chr17	7324266	7324395	SCR_DMSO_vs_TDP43KD_11j	1.87289520163519	up	TRUE
clu_19081_-	chr17:7324480-7324911	2	chr17:7324480-7324911	NEURL4	cryptic	0.000751	cryptic_fiveprime	0.204615639591083	0.00214102841463441	0.206756668005717	chr17	7324480	7324911	SCR_DMSO_vs_TDP43KD_11j	3.12436006299583	up	TRUE
clu_19088_-	chr17:7393509-7394104	3	chr17:7393509-7394104	PLSCR3	cryptic	0.0342	novel annotated pair	0.122946209083792	0.00610265743103502	0.129048866514827	chr17	7393509	7394104	SCR_DMSO_vs_TDP43KD_11j	1.46597389394387	up	TRUE
clu_19111_-	chr17:7627226-7627553	5	chr17:7627226-7627570	SAT2	cryptic	2.98e-09	cryptic_fiveprime	0.473235902845794	0.0536855642703881	0.526921467116182	chr17	7627226	7627553	SCR_DMSO_vs_TDP43KD_11j	8.52578373592375	up	TRUE
clu_1912_-	chr1:197176014-197176564	2	chr1:197175115-197176564	ZBTB41	cryptic	0.011	cryptic_threeprime	0.17117678781603	0.012620450623848	0.183797238439878	chr1	197176014	197176564	SCR_DMSO_vs_TDP43KD_11j	1.95860731484178	up	TRUE
clu_19130_-	chr17:8162369-8162444	8	chr17:8162369-8176200	TMEM107	cryptic	0.0055	cryptic_fiveprime	0.192477235187262	0.0821718991420461	0.274649134329308	chr17	8162369	8162444	SCR_DMSO_vs_TDP43KD_11j	2.25963731050576	up	TRUE
clu_19137_-	chr17:8233456-8234455	2	chr17:8233032-8234455	CTC1	cryptic	0.00107	cryptic_threeprime	0.205991067389105	0.0129001595745977	0.218891226963703	chr17	8233456	8234455	SCR_DMSO_vs_TDP43KD_11j	2.97061622231479	up	TRUE
clu_19169_-	chr17:10695834-10697235	2	chr17:10695831-10697235	SCO1	cryptic	0.00101	cryptic_threeprime	0.262243129166375	0.0980346034887636	0.360277732655139	chr17	10695834	10697235	SCR_DMSO_vs_TDP43KD_11j	2.99567862621736	up	TRUE
clu_19172_-	chr17:11979777-11983297	2	chr17:11978744-11983297	ZNF18	cryptic	0.000421	cryptic_threeprime	0.14227180467556	0.00821147716870173	0.150483281844262	chr17	11979777	11983297	SCR_DMSO_vs_TDP43KD_11j	3.37571790416433	up	TRUE
clu_191_-	chr1:6475138-6475370	2	chr1:6475138-6475462	PLEKHG5	cryptic	0.000264	cryptic_fiveprime	0.165167107668995	2.6463335211625e-08	0.16516713413233	chr1	6475138	6475370	SCR_DMSO_vs_TDP43KD_11j	3.57839607313017	up	TRUE
clu_19218_-	chr17:17203098-17206924	10	chr17:17203098-17214985	PLD6	cryptic	1.37e-16	cryptic_fiveprime	0.302799413900056	0.00738885917968085	0.310188273079737	chr17	17203098	17206924	SCR_DMSO_vs_TDP43KD_11j	15.8632794328436	up	TRUE
clu_19218_-	chr17:17207069-17214985	10	chr17:17203098-17214985	PLD6	cryptic	1.37e-16	cryptic_threeprime	0.163907840524271	5.7952947230782e-05	0.163965793471502	chr17	17207069	17214985	SCR_DMSO_vs_TDP43KD_11j	15.8632794328436	up	TRUE
clu_19219_-	chr17:17215316-17217069	3	chr17:17215316-17217069	FLCN	cryptic	7.69e-05	novel annotated pair	0.211825571778051	0.0321301563546768	0.243955728132728	chr17	17215316	17217069	SCR_DMSO_vs_TDP43KD_11j	4.11407366019857	up	TRUE
clu_1924_-	chr1:200625047-200648439	3	chr1:200625047-200648439	DDX59	cryptic	0.0271	cryptic_threeprime	0.108720195841807	1.02851388288699e-06	0.10872122435569	chr1	200625047	200648439	SCR_DMSO_vs_TDP43KD_11j	1.56703070912559	up	TRUE
clu_19260_-	chr17:18306966-18307473	9	chr17:18306962-18314599	TOP3A	cryptic	4.94e-08	cryptic_fiveprime	0.15249122175461	0.0192860036032291	0.171777225357839	chr17	18306966	18307473	SCR_DMSO_vs_TDP43KD_11j	7.30627305107635	up	TRUE
clu_19323_-	chr17:28349162-28349497	5	chr17:28349162-28350438	POLDIP2	cryptic	0.000341	cryptic_fiveprime	0.200525985802405	0.048549880421057	0.249075866223462	chr17	28349162	28349497	SCR_DMSO_vs_TDP43KD_11j	3.4672456210075	up	TRUE
clu_19323_-	chr17:28349626-28350438	5	chr17:28349162-28350438	POLDIP2	cryptic	0.000341	cryptic_threeprime	0.126879459044482	0.00502895156101394	0.131908410605496	chr17	28349626	28350438	SCR_DMSO_vs_TDP43KD_11j	3.4672456210075	up	TRUE
clu_19332_-	chr17:28560191-28563431	4	chr17:28560191-28563431	PIGS	cryptic	0.00382	novel annotated pair	0.350607029772533	0.0488511638001324	0.399458193572665	chr17	28560191	28563431	SCR_DMSO_vs_TDP43KD_11j	2.41793663708829	up	TRUE
clu_19350_-	chr17:28635609-28636114	4	chr17:28635609-28636965	KIAA0100	cryptic	0.000963	cryptic_fiveprime	0.133999219332622	0.0438089131293474	0.177808132461969	chr17	28635609	28636114	SCR_DMSO_vs_TDP43KD_11j	3.01637371287547	up	TRUE
clu_19367_-	chr17:28884315-28885857	8	chr17:28883231-28898356	FLOT2	cryptic	7.22e-17	cryptic_fiveprime	0.185898532041854	0.023362951191902	0.209261483233756	chr17	28884315	28885857	SCR_DMSO_vs_TDP43KD_11j	16.1414628024304	up	TRUE
clu_19390_-	chr17:29124688-29131383	17	chr17:29122253-29165942	MYO18A	cryptic	1.44e-27	cryptic_unanchored	0.148876930346739	0.00818086077814864	0.157057791124888	chr17	29124688	29131383	SCR_DMSO_vs_TDP43KD_11j	26.8416375079048	up	TRUE
clu_19390_-	chr17:29131442-29165942	17	chr17:29122253-29165942	MYO18A	cryptic	1.44e-27	cryptic_threeprime	0.268516794446911	0.00700601473843945	0.27552280918535	chr17	29131442	29165942	SCR_DMSO_vs_TDP43KD_11j	26.8416375079048	up	TRUE
clu_19410_-	chr17:30272899-30273416	3	chr17:30272899-30274042	BLMH	cryptic	0.000116	cryptic_fiveprime	0.113048976909363	0.0117562590012587	0.124805235910622	chr17	30272899	30273416	SCR_DMSO_vs_TDP43KD_11j	3.93554201077308	up	TRUE
clu_19410_-	chr17:30273479-30274042	3	chr17:30272899-30274042	BLMH	cryptic	0.000116	cryptic_threeprime	0.122925780029091	0.00986062726237647	0.132786407291467	chr17	30273479	30274042	SCR_DMSO_vs_TDP43KD_11j	3.93554201077308	up	TRUE
clu_19425_-	chr17:31880754-31885980	9	chr17:31880754-31887236	UTP6	cryptic	0.000615	novel annotated pair	0.140202737642037	0.0193726755320399	0.159575413174077	chr17	31880754	31885980	SCR_DMSO_vs_TDP43KD_11j	3.21112488422458	up	TRUE
clu_19432_-	chr17:32342121-32349942	4	chr17:32341284-32349942	C17orf75	cryptic	0.00677	cryptic_unanchored	0.120841431930278	0.00943961398302828	0.130281045913306	chr17	32342121	32349942	SCR_DMSO_vs_TDP43KD_11j	2.16941133131486	up	TRUE
clu_19458_-	chr17:36514548-36515858	3	chr17:36514548-36515858	MYO19	cryptic	0.0393	novel annotated pair	0.104717504340928	0.0470959373643074	0.151813441705235	chr17	36514548	36515858	SCR_DMSO_vs_TDP43KD_11j	1.40560744962457	up	TRUE
clu_19487_-	chr17:37576418-37579132	3	chr17:37576418-37584648	SYNRG	cryptic	0.000851	cryptic_fiveprime	0.118039196961973	0.0475621409233226	0.165601337885296	chr17	37576418	37579132	SCR_DMSO_vs_TDP43KD_11j	3.07007043991541	up	TRUE
clu_194_-	chr1:6533441-6549571	5	chr1:6533441-6549571	NOL9	cryptic	0.00999	novel annotated pair	0.163653925369208	0.0129832926392878	0.176637218008496	chr1	6533441	6549571	SCR_DMSO_vs_TDP43KD_11j	2.00043451177402	up	TRUE
clu_1950_-	chr1:201467583-201468341	2	chr1:201466178-201468341	PHLDA3	cryptic	0.000574	novel annotated pair	0.159785864799114	9.50985392311845e-10	0.159785865750099	chr1	201467583	201468341	SCR_DMSO_vs_TDP43KD_11j	3.24108810760203	up	TRUE
clu_19535_-	chr17:39191593-39193648	4	chr17:39191593-39194884	CACNB1	cryptic	6.32e-05	cryptic_fiveprime	0.229345578414461	0.011231634906968	0.240577213321429	chr17	39191593	39193648	SCR_DMSO_vs_TDP43KD_11j	4.19928292171762	up	TRUE
clu_19535_-	chr17:39193797-39194884	4	chr17:39191593-39194884	CACNB1	cryptic	6.32e-05	cryptic_threeprime	0.108680284016227	0.010519818348918	0.119200102365145	chr17	39193797	39194884	SCR_DMSO_vs_TDP43KD_11j	4.19928292171762	up	TRUE
clu_19551_-	chr17:39917321-39922147	2	chr17:39917321-39923112	ORMDL3	cryptic	8.51e-05	cryptic_fiveprime	0.192613037993415	1.02668173425794e-09	0.192613039020097	chr17	39917321	39922147	SCR_DMSO_vs_TDP43KD_11j	4.07007043991541	up	TRUE
clu_19560_-	chr17:40028011-40028826	2	chr17:40027946-40028826	MED24	cryptic	0.000432	cryptic_threeprime	0.332729133029093	0.00697759345405582	0.339706726483149	chr17	40028011	40028826	SCR_DMSO_vs_TDP43KD_11j	3.36451625318509	up	TRUE
clu_19595_-	chr17:41983636-41987595	6	chr17:41983636-41988732	DNAJC7	cryptic	0.0181	cryptic_fiveprime	0.169031695403598	0.0213067167203172	0.190338412123915	chr17	41983636	41987595	SCR_DMSO_vs_TDP43KD_11j	1.74232142513082	up	TRUE
clu_19650_-	chr17:42811797-42812231	3	chr17:42811797-42813948	BECN1	cryptic	8.24e-05	cryptic_fiveprime	0.186847670417964	0.0288660655837487	0.215713736001713	chr17	42811797	42812231	SCR_DMSO_vs_TDP43KD_11j	4.08407278830288	up	TRUE
clu_19657_-	chr17:42951894-42954876	6	chr17:42950728-42954876	PTGES3L-AARSD1	cryptic	4.04e-08	novel annotated pair	0.100440743045981	0.018808961802384	0.119249704848365	chr17	42951894	42954876	SCR_DMSO_vs_TDP43KD_11j	7.3936186348894	up	TRUE
clu_19658_-	chr17:42955367-42955842	8	chr17:42955224-42956404	PTGES3L-AARSD1	cryptic	0.000775	cryptic_threeprime	0.149434059208885	0.00793902285485025	0.157373082063735	chr17	42955367	42955842	SCR_DMSO_vs_TDP43KD_11j	3.11069829749369	up	TRUE
clu_19671_-	chr17:43148783-43158976	10	chr17:43148783-43170126	LOC101929767	cryptic	0.00205	cryptic_fiveprime	0.205828237691742	0.0847203165430652	0.290548554234807	chr17	43148783	43158976	SCR_DMSO_vs_TDP43KD_11j	2.68824613894425	up	TRUE
clu_19724_-	chr17:44320436-44321058	4	chr17:44320436-44321058	SLC25A39	cryptic	8.44e-06	novel annotated pair	0.175435303129101	5.8251599256886e-06	0.175441128289027	chr17	44320436	44321058	SCR_DMSO_vs_TDP43KD_11j	5.07365755337434	up	TRUE
clu_19736_-	chr17:44682138-44689550	3	chr17:44682138-44689550	CCDC43	cryptic	1.52e-05	novel annotated pair	0.104905611824316	0.00630159068031159	0.111207202504628	chr17	44682138	44689550	SCR_DMSO_vs_TDP43KD_11j	4.81815641205523	up	TRUE
clu_1973_-	chr1:202909124-202911082	2	chr1:202909124-202911082	KLHL12	cryptic	0.00173	cryptic_fiveprime	0.169791495506346	9.037327421247e-12	0.169791495515383	chr1	202909124	202911082	SCR_DMSO_vs_TDP43KD_11j	2.7619538968712	up	TRUE
clu_19749_-	chr17:45008483-45013487	8	chr17:44998257-45030092	DCAKD	cryptic	2.74e-10	cryptic_unanchored	0.116421392258945	5.43935002504244e-06	0.11642683160897	chr17	45008483	45013487	SCR_DMSO_vs_TDP43KD_11j	9.56224943717961	up	TRUE
clu_19750_-	chr17:45030179-45033935	3	chr17:45030179-45034187	DCAKD	cryptic	1.88e-06	cryptic_fiveprime	0.144531060662026	7.69780697401031e-08	0.144531137640096	chr17	45030179	45033935	SCR_DMSO_vs_TDP43KD_11j	5.72584215073632	up	TRUE
clu_19750_-	chr17:45034042-45034187	3	chr17:45030179-45034187	DCAKD	cryptic	1.88e-06	cryptic_threeprime	0.453096457211072	0.0545368885661726	0.507633345777245	chr17	45034042	45034187	SCR_DMSO_vs_TDP43KD_11j	5.72584215073632	up	TRUE
clu_19755_-	chr17:45270563-45270852	2	chr17:45270563-45271058	MAP3K14	cryptic	0.0195	cryptic_fiveprime	0.31826998800411	0.0131588042116098	0.33142879221572	chr17	45270563	45270852	SCR_DMSO_vs_TDP43KD_11j	1.70996538863748	up	TRUE
clu_19761_-	chr17:45398047-45401580	2	chr17:45398047-45402714	ARHGAP27	cryptic	0.0295	cryptic_fiveprime	0.104209600024716	4.10151834018651e-08	0.104209641039899	chr17	45398047	45401580	SCR_DMSO_vs_TDP43KD_11j	1.53017798402184	up	TRUE
clu_19765_-	chr17:45432934-45437824	7	chr17:45406083-45437824	ARHGAP27	cryptic	0.000944	cryptic_unanchored	0.108938282962844	0.000344675608641151	0.109282958571485	chr17	45432934	45437824	SCR_DMSO_vs_TDP43KD_11j	3.02502800570193	up	TRUE
clu_19769_-	chr17:45545676-45584572	14	chr17:45482525-45584572	PLEKHM1	cryptic	5.08e-06	cryptic_unanchored	0.139452906191397	0.041151771776561	0.180604677967958	chr17	45545676	45584572	SCR_DMSO_vs_TDP43KD_11j	5.29413628771608	up	TRUE
clu_19798_-	chr17:47814707-47815215	2	chr17:47814614-47815215	OSBPL7	cryptic	0.00275	cryptic_threeprime	0.189484711949244	2.24530463637537e-09	0.189484714194549	chr17	47814707	47815215	SCR_DMSO_vs_TDP43KD_11j	2.56066730616974	up	TRUE
clu_19801_-	chr17:47828670-47838270	5	chr17:47828670-47838270	MRPL10	cryptic	9.22e-06	novel annotated pair	0.10425975658492	0.000301583570145547	0.104561340155066	chr17	47828670	47838270	SCR_DMSO_vs_TDP43KD_11j	5.03526907894637	up	TRUE
clu_1980_-	chr1:202965993-202966749	8	chr1:202965500-202966749	CYB5R1	cryptic	2.24e-10	novel annotated pair	0.181708759937596	0.0109714867331448	0.192680246670741	chr1	202965993	202966749	SCR_DMSO_vs_TDP43KD_11j	9.64975198166584	up	TRUE
clu_19818_-	chr17:48936242-48936855	3	chr17:48936242-48937020	SNF8	cryptic	0.000133	cryptic_fiveprime	0.181100179410195	0.00683981855145202	0.187939997961647	chr17	48936242	48936855	SCR_DMSO_vs_TDP43KD_11j	3.87614835903291	up	TRUE
clu_19832_-	chr17:49707068-49707343	5	chr17:49706309-49707730	SLC35B1	cryptic	0.000132	cryptic_fiveprime	0.115346650228464	0.0481536519411521	0.163500302169616	chr17	49707068	49707343	SCR_DMSO_vs_TDP43KD_11j	3.87942606879415	up	TRUE
clu_19837_-	chr17:50116090-50117209	5	chr17:50116090-50118161	SAMD14	cryptic	5.33e-09	cryptic_fiveprime	0.183447191122855	0.0124932897493134	0.195940480872168	chr17	50116090	50117209	SCR_DMSO_vs_TDP43KD_11j	8.27327279097343	up	TRUE
clu_19858_-	chr17:51068012-51079584	5	chr17:51047469-51079584	SPAG9	cryptic	1.59e-09	cryptic_threeprime	0.215730719761129	0.0842696023005879	0.300000322061717	chr17	51068012	51079584	SCR_DMSO_vs_TDP43KD_11j	8.79860287567955	up	TRUE
clu_19864_-	chr17:51207005-51209314	4	chr17:51207005-51217334	MBTD1	cryptic	2.84e-05	cryptic_fiveprime	0.241163503040003	0.0590013033797264	0.300164806419729	chr17	51207005	51209314	SCR_DMSO_vs_TDP43KD_11j	4.54668165995296	up	TRUE
clu_19890_-	chr17:57985465-57988079	3	chr17:57983393-57988079	VEZF1	cryptic	0.015	cryptic_threeprime	0.163346630199717	0.00808724078136146	0.171433870981078	chr17	57985465	57988079	SCR_DMSO_vs_TDP43KD_11j	1.82390874094432	up	TRUE
clu_19901_-	chr17:58305643-58305788	2	chr17:58305643-58305833	BZRAP1	cryptic	0.00437	cryptic_fiveprime	0.146996250335669	9.41943237739137e-09	0.146996259755101	chr17	58305643	58305788	SCR_DMSO_vs_TDP43KD_11j	2.35951856302958	up	TRUE
clu_19902_-	chr17:58305865-58306182	2	chr17:58305865-58306342	BZRAP1	cryptic	0.0205	cryptic_fiveprime	0.118559945980632	0.0205285019912626	0.139088447971895	chr17	58305865	58306182	SCR_DMSO_vs_TDP43KD_11j	1.68824613894425	up	TRUE
clu_19921_-	chr17:59041898-59043674	4	chr17:59041898-59047683	TRIM37	cryptic	2.19e-09	cryptic_fiveprime	0.331244376829502	0.0103017429161297	0.341546119745632	chr17	59041898	59043674	SCR_DMSO_vs_TDP43KD_11j	8.65955588515988	up	TRUE
clu_19921_-	chr17:59043868-59047683	4	chr17:59041898-59047683	TRIM37	cryptic	2.19e-09	cryptic_threeprime	0.126327986862135	0.000121920244698346	0.126449907106833	chr17	59043868	59047683	SCR_DMSO_vs_TDP43KD_11j	8.65955588515988	up	TRUE
clu_19926_-	chr17:59088407-59090017	5	chr17:59088407-59091300	TRIM37	cryptic	6.2e-06	cryptic_fiveprime	0.106332820558887	0.0094234106049452	0.115756231163832	chr17	59088407	59090017	SCR_DMSO_vs_TDP43KD_11j	5.20760831050175	up	TRUE
clu_19926_-	chr17:59090092-59091300	5	chr17:59088407-59091300	TRIM37	cryptic	6.2e-06	cryptic_threeprime	0.132705882399567	0.0158814733687691	0.148587355768336	chr17	59090092	59091300	SCR_DMSO_vs_TDP43KD_11j	5.20760831050175	up	TRUE
clu_19993_-	chr17:63821843-63823817	5	chr17:63821843-63823817	FTSJ3	cryptic	0.00508	novel annotated pair	0.160476691268841	0.00846637523902284	0.168943066507864	chr17	63821843	63823817	SCR_DMSO_vs_TDP43KD_11j	2.29413628771608	up	TRUE
clu_20004_-	chr17:64493021-64496532	2	chr17:64493021-64496532	POLG2	cryptic	5.54e-05	cryptic_fiveprime	0.473723213771748	1.25196982686843e-08	0.473723226291446	chr17	64493021	64496532	SCR_DMSO_vs_TDP43KD_11j	4.25649023527157	up	TRUE
clu_20024_-	chr17:64764548-64780981	17	chr17:64764548-64781434	LOC146880	cryptic	1.22e-07	cryptic_fiveprime	0.197249847412106	0.0228886033791685	0.220138450791274	chr17	64764548	64780981	SCR_DMSO_vs_TDP43KD_11j	6.91364016932525	up	TRUE
clu_20068_-	chr17:68433575-68434420	4	chr17:68433575-68435620	WIPI1	cryptic	0.00184	cryptic_fiveprime	0.127634195840626	0.00272247029423823	0.130356666134864	chr17	68433575	68434420	SCR_DMSO_vs_TDP43KD_11j	2.73518217699046	up	TRUE
clu_20084_-	chr17:69317823-69325699	7	chr17:69314430-69327052	ABCA5	cryptic	0.0245	cryptic_unanchored	0.16840916731615	0.0158293523791609	0.184238519695311	chr17	69317823	69325699	SCR_DMSO_vs_TDP43KD_11j	1.61083391563547	up	TRUE
clu_20087_-	chr17:69271289-69273943	2	chr17:69271289-69273959	ABCA5	cryptic	0.00127	cryptic_fiveprime	0.349133539225869	0.0205676373017542	0.369701176527623	chr17	69271289	69273943	SCR_DMSO_vs_TDP43KD_11j	2.89619627904404	up	TRUE
clu_20089_-	chr17:69284072-69285388	3	chr17:69284072-69285898	ABCA5	cryptic	6.09e-06	cryptic_fiveprime	0.314068190745444	0.0619126626113917	0.375980853356836	chr17	69284072	69285388	SCR_DMSO_vs_TDP43KD_11j	5.21538270736713	up	TRUE
clu_20089_-	chr17:69285420-69285898	3	chr17:69284072-69285898	ABCA5	cryptic	6.09e-06	cryptic_threeprime	0.185121692678828	0.045436892663458	0.230558585342286	chr17	69285420	69285898	SCR_DMSO_vs_TDP43KD_11j	5.21538270736713	up	TRUE
clu_20102_-	chr17:73395591-73398035	2	chr17:73395392-73398035	SDK2	cryptic	0.0285	cryptic_threeprime	0.134049418373945	0.0168659047727696	0.150915323146715	chr17	73395591	73398035	SCR_DMSO_vs_TDP43KD_11j	1.54515513999149	up	TRUE
clu_20112_-	chr17:74864929-74865719	3	chr17:74864929-74865719	FDXR	cryptic	0.00539	cryptic_threeprime	0.1089209286023	1.51238154601805e-05	0.10893605241776	chr17	74864929	74865719	SCR_DMSO_vs_TDP43KD_11j	2.26841123481326	up	TRUE
clu_20115_-	chr17:74953086-74954138	3	chr17:74953086-74954138	HID1	cryptic	4.6e-06	novel annotated pair	0.159317229056413	2.96340375395242e-07	0.159317525396788	chr17	74953086	74954138	SCR_DMSO_vs_TDP43KD_11j	5.33724216831843	up	TRUE
clu_20130_-	chr17:75242911-75243447	4	chr17:75242911-75243447	GGA3	cryptic	4.89e-05	novel annotated pair	0.13061029374264	0.0655772907856849	0.196187584528325	chr17	75242911	75243447	SCR_DMSO_vs_TDP43KD_11j	4.31069114087638	up	TRUE
clu_20155_-	chr17:75901916-75902020	2	chr17:75901916-75902020	MRPL38	cryptic	0.00492	cryptic_threeprime	0.170817245879633	0.0111854488576254	0.182002694737258	chr17	75901916	75902020	SCR_DMSO_vs_TDP43KD_11j	2.30803489723264	up	TRUE
clu_20170_-	chr17:76064171-76064444	3	chr17:76064171-76067217	SRP68	cryptic	0.00345	cryptic_fiveprime	0.119135242707172	8.52185812536788e-08	0.119135327925753	chr17	76064171	76064444	SCR_DMSO_vs_TDP43KD_11j	2.46218090492673	up	TRUE
clu_20186_-	chr17:76158572-76159335	2	chr17:76158501-76159335	RNF157	cryptic	0.0102	cryptic_threeprime	0.185996331950782	0.00518200716641952	0.191178339117202	chr17	76158572	76159335	SCR_DMSO_vs_TDP43KD_11j	1.99139982823808	up	TRUE
clu_20192_-	chr17:76290077-76304415	7	chr17:76287897-76304415	QRICH2	cryptic	4.27e-05	novel annotated pair	0.171787076429769	0.0229993200252528	0.194786396455022	chr17	76290077	76304415	SCR_DMSO_vs_TDP43KD_11j	4.36957212497498	up	TRUE
clu_20213_-	chr17:76720498-76721263	4	chr17:76720498-76721798	JMJD6	cryptic	1.6e-06	cryptic_fiveprime	0.309154121016353	0.0879072712074591	0.397061392223812	chr17	76720498	76721263	SCR_DMSO_vs_TDP43KD_11j	5.79588001734408	up	TRUE
clu_20227_-	chr17:78709732-78798400	10	chr17:78709732-78798400	CYTH1	cryptic	0.00414	cryptic_fiveprime	0.142382844016925	0.00390573712626101	0.146288581143186	chr17	78709732	78798400	SCR_DMSO_vs_TDP43KD_11j	2.3829996588791	up	TRUE
clu_20236_-	chr17:78836372-78836897	5	chr17:78836372-78838587	USP36	cryptic	1.14e-08	cryptic_fiveprime	0.144106496292054	0.00216482206322965	0.146271318355284	chr17	78836372	78836897	SCR_DMSO_vs_TDP43KD_11j	7.94309514866353	up	TRUE
clu_20255_-	chr17:79950594-79951450	3	chr17:79950575-79951450	TBC1D16	cryptic	0.000179	cryptic_threeprime	0.203809421074543	0.0636412561557401	0.267450677230283	chr17	79950594	79951450	SCR_DMSO_vs_TDP43KD_11j	3.74714696902011	up	TRUE
clu_20268_-	chr17:81122823-81124727	3	chr17:81122823-81124727	AATK	cryptic	0.000127	novel annotated pair	0.261038834036529	0.060233666357589	0.321272500394118	chr17	81122823	81124727	SCR_DMSO_vs_TDP43KD_11j	3.89619627904404	up	TRUE
clu_20272_-	chr17:81183127-81189915	2	chr17:81183127-81189915	CEP131	cryptic	0.0114	cryptic_threeprime	0.13523485750543	0.0171084373915185	0.152343294896948	chr17	81183127	81189915	SCR_DMSO_vs_TDP43KD_11j	1.94309514866353	up	TRUE
clu_20282_-	chr17:81207239-81208144	2	chr17:81207239-81208928	CEP131	cryptic	0.000502	cryptic_fiveprime	0.197010388274233	1.77396804286467e-09	0.197010390048201	chr17	81207239	81208144	SCR_DMSO_vs_TDP43KD_11j	3.29929628285498	up	TRUE
clu_20289_-	chr17:81284895-81289670	2	chr17:81284895-81289691	SLC38A10	cryptic	0.00389	cryptic_fiveprime	0.197257476057001	2.14677431434654e-10	0.197257476271678	chr17	81284895	81289670	SCR_DMSO_vs_TDP43KD_11j	2.41005039867429	up	TRUE
clu_20295_-	chr17:81546540-81546909	3	chr17:81545882-81547323	FAAP100	cryptic	4e-04	cryptic_threeprime	0.440700838568127	0.0101247866578477	0.450825625225975	chr17	81546540	81546909	SCR_DMSO_vs_TDP43KD_11j	3.39794000867204	up	TRUE
clu_20298_-	chr17:81559416-81563921	6	chr17:81559416-81565505	NPLOC4	cryptic	6.42e-09	cryptic_fiveprime	0.118702321108014	1.67070288568702e-05	0.118719028136871	chr17	81559416	81563921	SCR_DMSO_vs_TDP43KD_11j	8.19246497193115	up	TRUE
clu_20298_-	chr17:81561310-81563921	6	chr17:81559416-81565505	NPLOC4	cryptic	6.42e-09	cryptic_unanchored	0.141342570791798	1.78224103983745e-05	0.141360393202196	chr17	81561310	81563921	SCR_DMSO_vs_TDP43KD_11j	8.19246497193115	up	TRUE
clu_20315_-	chr17:81859387-81859811	5	chr17:81859387-81860347	P4HB	cryptic	8.08e-08	cryptic_fiveprime	0.104154416377631	0.00315789004324664	0.107312306420878	chr17	81859387	81859811	SCR_DMSO_vs_TDP43KD_11j	7.09258863922541	up	TRUE
clu_20319_-	chr17:81888583-81888876	3	chr17:81888583-81889182	ALYREF	cryptic	3.09e-07	cryptic_fiveprime	0.334456968928023	0.0303681242910466	0.36482509321907	chr17	81888583	81888876	SCR_DMSO_vs_TDP43KD_11j	6.51004152057517	up	TRUE
clu_20319_-	chr17:81888989-81889182	3	chr17:81888583-81889182	ALYREF	cryptic	3.09e-07	cryptic_threeprime	0.18965061680049	0.00702194213699819	0.196672558937488	chr17	81888989	81889182	SCR_DMSO_vs_TDP43KD_11j	6.51004152057517	up	TRUE
clu_20336_-	chr17:82036308-82036544	6	chr17:82036280-82036544	DCXR	cryptic	9.17e-05	novel annotated pair	0.114785910024441	0.0295890057988104	0.144374915823251	chr17	82036308	82036544	SCR_DMSO_vs_TDP43KD_11j	4.03763066432998	up	TRUE
clu_20350_-	chr17:82083261-82083517	3	chr17:82083261-82083517	FASN	cryptic	0.000274	cryptic_threeprime	0.104442080268128	0.0137492754651674	0.118191355733295	chr17	82083261	82083517	SCR_DMSO_vs_TDP43KD_11j	3.56224943717961	up	TRUE
clu_20369_-	chr17:82188419-82190434	3	chr17:82188419-82193756	CCDC57	cryptic	0.000276	cryptic_fiveprime	0.146955072980367	0.0558387185563186	0.202793791536686	chr17	82188419	82190434	SCR_DMSO_vs_TDP43KD_11j	3.55909091793478	up	TRUE
clu_20369_-	chr17:82190527-82193756	3	chr17:82188419-82193756	CCDC57	cryptic	0.000276	cryptic_threeprime	0.106370715361967	3.14801223446327e-06	0.106373863374201	chr17	82190527	82193756	SCR_DMSO_vs_TDP43KD_11j	3.55909091793478	up	TRUE
clu_20386_-	chr17:82619094-82621609	4	chr17:82617397-82621609	WDR45B	cryptic	0.000497	cryptic_threeprime	0.129121070066924	0.0446375549065433	0.173758624973467	chr17	82619094	82621609	SCR_DMSO_vs_TDP43KD_11j	3.30364361126667	up	TRUE
clu_20392_-	chr17:82664556-82696389	3	chr17:82664556-82698455	RAB40B	cryptic	0.000196	cryptic_fiveprime	0.188124958127113	0.028139277595394	0.216264235722507	chr17	82664556	82696389	SCR_DMSO_vs_TDP43KD_11j	3.70774392864352	up	TRUE
clu_20392_-	chr17:82696853-82698455	3	chr17:82664556-82698455	RAB40B	cryptic	0.000196	cryptic_threeprime	0.340758911286194	0.0434748324230835	0.384233743709277	chr17	82696853	82698455	SCR_DMSO_vs_TDP43KD_11j	3.70774392864352	up	TRUE
clu_20402_-	chr17:83048785-83050225	3	chr17:83048785-83051737	B3GNTL1	cryptic	0.000374	cryptic_fiveprime	0.321990143714882	0.0204673402548104	0.342457483969692	chr17	83048785	83050225	SCR_DMSO_vs_TDP43KD_11j	3.42712839779952	up	TRUE
clu_20405_+	chr17:420950-423480	4	chr17:410646-423480	C17orf97	cryptic	0.00022	cryptic_unanchored	0.293984931223657	3.02091957818782e-05	0.294015140419439	chr17	420950	423480	SCR_DMSO_vs_TDP43KD_11j	3.65757731917779	up	TRUE
clu_20414_+	chr17:1728626-1732325	5	chr17:1728626-1732325	WDR81	cryptic	0.0125	novel annotated pair	0.114138422000952	0.00511174507341268	0.119250167074365	chr17	1728626	1732325	SCR_DMSO_vs_TDP43KD_11j	1.90308998699194	up	TRUE
clu_20415_+	chr17:1732831-1735572	4	chr17:1732776-1735572	WDR81	cryptic	0.000795	novel annotated pair	0.209614692576897	5.30065984180541e-06	0.209619993236739	chr17	1732831	1735572	SCR_DMSO_vs_TDP43KD_11j	3.09963287134353	up	TRUE
clu_2042_-	chr1:211793190-211829235	3	chr1:211793190-211829235	LPGAT1	cryptic	0.000301	cryptic_fiveprime	0.10653106031197	0.0475345747540502	0.15406563506602	chr1	211793190	211829235	SCR_DMSO_vs_TDP43KD_11j	3.52143350440616	up	TRUE
clu_20456_+	chr17:4154860-4170573	4	chr17:4154860-4170573	CYB5D2	cryptic	4.02e-06	cryptic_threeprime	0.31152611723296	0.00518599056138036	0.31671210779434	chr17	4154860	4170573	SCR_DMSO_vs_TDP43KD_11j	5.39577394691553	up	TRUE
clu_20470_+	chr17:4807881-4808274	3	chr17:4807881-4808274	PLD2	cryptic	0.00286	novel annotated pair	0.205884087448133	0.019799728642713	0.225683816090846	chr17	4807881	4808274	SCR_DMSO_vs_TDP43KD_11j	2.54363396687096	up	TRUE
clu_2048_-	chr1:212007399-212011375	2	chr1:212007399-212011375	INTS7	cryptic	0.00102	cryptic_threeprime	0.13752007217328	2.82196974756125e-09	0.13752007499525	chr1	212007399	212011375	SCR_DMSO_vs_TDP43KD_11j	2.99139982823808	up	TRUE
clu_20497_+	chr17:4942414-4942577	2	chr17:4942414-4942577	RNF167	cryptic	0.00223	cryptic_fiveprime	0.118281650843378	0.00345961693593273	0.121741267779311	chr17	4942414	4942577	SCR_DMSO_vs_TDP43KD_11j	2.65169513695184	up	TRUE
clu_20504_+	chr17:4952890-4953272	3	chr17:4952890-4953272	ENO3	cryptic	0.000116	novel annotated pair	0.473333002261927	0.0468411287239662	0.520174130985893	chr17	4952890	4953272	SCR_DMSO_vs_TDP43KD_11j	3.93554201077308	up	TRUE
clu_20513_+	chr17:5192163-5215147	5	chr17:5192163-5215147	LOC100130950	cryptic	0.0135	novel annotated pair	0.129910010118576	0.013182645807007	0.143092655925583	chr17	5192163	5215147	SCR_DMSO_vs_TDP43KD_11j	1.86966623150499	up	TRUE
clu_20568_+	chr17:7573547-7574260	6	chr17:7571479-7574260	EIF4A1	cryptic	4.85e-09	cryptic_fiveprime	0.154551602197751	0.0411695271551347	0.195721129352886	chr17	7573547	7574260	SCR_DMSO_vs_TDP43KD_11j	8.31425826139774	up	TRUE
clu_20576_+	chr17:7586078-7586656	5	chr17:7586078-7587161	MPDU1	cryptic	6.5e-05	cryptic_threeprime	0.155507685850608	0.00330937804346696	0.158817063894075	chr17	7586078	7586656	SCR_DMSO_vs_TDP43KD_11j	4.18708664335714	up	TRUE
clu_20578_+	chr17:7689315-7689590	2	chr17:7689315-7689590	WRAP53	cryptic	0.000411	cryptic_fiveprime	0.414147148476609	0.00676843851172966	0.420915586988339	chr17	7689315	7689590	SCR_DMSO_vs_TDP43KD_11j	3.38615817812393	up	TRUE
clu_20579_+	chr17:7700829-7701427	4	chr17:7700829-7701657	WRAP53	cryptic	0.011	cryptic_threeprime	0.172769569461864	1.6948071786371e-06	0.172771264269043	chr17	7700829	7701427	SCR_DMSO_vs_TDP43KD_11j	1.95860731484178	up	TRUE
clu_20581_+	chr17:7708739-7727122	3	chr17:7708739-7727122	EFNB3	cryptic	0.00198	novel annotated pair	0.545074068131796	0.0214575868039498	0.566531654935746	chr17	7708739	7727122	SCR_DMSO_vs_TDP43KD_11j	2.70333480973847	up	TRUE
clu_20604_+	chr17:7886333-7889664	9	chr17:7858824-7889664	CHD3	cryptic	1.03e-06	cryptic_fiveprime	0.303671661774668	0.0696696703179355	0.373341332092603	chr17	7886333	7889664	SCR_DMSO_vs_TDP43KD_11j	5.98716277529483	up	TRUE
clu_20625_+	chr17:7936817-7937168	2	chr17:7936817-7937168	CNTROB	cryptic	0.00116	cryptic_threeprime	0.190502155020762	0.0400521686914405	0.230554323712202	chr17	7936817	7937168	SCR_DMSO_vs_TDP43KD_11j	2.93554201077308	up	TRUE
clu_20629_+	chr17:7945986-7947916	3	chr17:7945986-7947916	CNTROB	cryptic	4.41e-06	novel annotated pair	0.10143598221864	1.26704313743627e-10	0.101435982345344	chr17	7945986	7947916	SCR_DMSO_vs_TDP43KD_11j	5.35556141053216	up	TRUE
clu_20639_+	chr17:8268856-8288779	2	chr17:8268856-8288779	PFAS	cryptic	0.00351	cryptic_threeprime	0.192400647751681	1.08887723022862e-06	0.192401736628911	chr17	8268856	8288779	SCR_DMSO_vs_TDP43KD_11j	2.45469288353418	up	TRUE
clu_2063_-	chr1:217491750-217495015	3	chr1:217491750-217498356	GPATCH2	cryptic	0.00014	cryptic_fiveprime	0.344049510026565	0.0274788733645024	0.371528383391067	chr1	217491750	217495015	SCR_DMSO_vs_TDP43KD_11j	3.85387196432176	up	TRUE
clu_2063_-	chr1:217495075-217498356	3	chr1:217491750-217498356	GPATCH2	cryptic	0.00014	cryptic_threeprime	0.165533958868177	0.0317719981632823	0.197305957031459	chr1	217495075	217498356	SCR_DMSO_vs_TDP43KD_11j	3.85387196432176	up	TRUE
clu_20660_+	chr17:12125371-12125621	3	chr17:12125371-12129139	MAP2K4	cryptic	7.3e-05	cryptic_threeprime	0.125129041214946	0.00425407533106546	0.129383116546011	chr17	12125371	12125621	SCR_DMSO_vs_TDP43KD_11j	4.13667713987954	up	TRUE
clu_20678_+	chr17:16006568-16024489	5	chr17:16006568-16025017	TTC19	cryptic	1.37e-08	cryptic_threeprime	0.27771094131794	0.0462842388244153	0.323995180142355	chr17	16006568	16024489	SCR_DMSO_vs_TDP43KD_11j	7.86327943284359	up	TRUE
clu_20678_+	chr17:16024582-16025017	5	chr17:16006568-16025017	TTC19	cryptic	1.37e-08	cryptic_fiveprime	0.198980927816077	0.03272539225906	0.231706320075137	chr17	16024582	16025017	SCR_DMSO_vs_TDP43KD_11j	7.86327943284359	up	TRUE
clu_20679_+	chr17:16217461-16217548	6	chr17:16217461-16299888	PIGL	cryptic	0.00679	cryptic_threeprime	0.157111406819343	0.00559603661950147	0.162707443438844	chr17	16217461	16217548	SCR_DMSO_vs_TDP43KD_11j	2.1681302257195	up	TRUE
clu_20715_+	chr17:18099093-18099633	2	chr17:18099077-18099633	DRG2	cryptic	0.02	cryptic_fiveprime	0.126048137940389	0.0151111081727221	0.141159246113111	chr17	18099093	18099633	SCR_DMSO_vs_TDP43KD_11j	1.69897000433602	up	TRUE
clu_20716_+	chr17:18099715-18100363	2	chr17:18099715-18100363	DRG2	cryptic	0.000413	cryptic_fiveprime	0.296640355379222	0.0175596651021985	0.31420002048142	chr17	18099715	18100363	SCR_DMSO_vs_TDP43KD_11j	3.3840499483436	up	TRUE
clu_20717_+	chr17:18100659-18101485	3	chr17:18100659-18101495	DRG2	cryptic	2.96e-06	cryptic_threeprime	0.111090828521639	0.0067232179582128	0.117814046479852	chr17	18100659	18101485	SCR_DMSO_vs_TDP43KD_11j	5.52870828894106	up	TRUE
clu_20730_+	chr17:18234175-18234649	6	chr17:18234175-18234839	LLGL1	cryptic	6.93e-07	novel annotated pair	0.110972958495336	0.00296970138778634	0.113942659883122	chr17	18234175	18234649	SCR_DMSO_vs_TDP43KD_11j	6.15926676538819	up	TRUE
clu_20732_+	chr17:18236939-18238067	3	chr17:18236939-18238067	LLGL1	cryptic	0.000366	novel annotated pair	0.161977925896994	0.030577166314311	0.192555092211305	chr17	18236939	18238067	SCR_DMSO_vs_TDP43KD_11j	3.43651891460559	up	TRUE
clu_20735_+	chr17:18241999-18242172	2	chr17:18241999-18242172	LLGL1	cryptic	0.0137	cryptic_threeprime	0.105669480737716	0.0218197231875987	0.127489203925315	chr17	18241999	18242172	SCR_DMSO_vs_TDP43KD_11j	1.86327943284359	up	TRUE
clu_20763_+	chr17:19652632-19655279	3	chr17:19652632-19656366	ALDH3A2	cryptic	0.00059	cryptic_threeprime	0.148969706825679	0.00571387289410279	0.154683579719782	chr17	19652632	19655279	SCR_DMSO_vs_TDP43KD_11j	3.22914798835786	up	TRUE
clu_20766_+	chr17:20156236-20227413	4	chr17:20110562-20227413	SPECC1	cryptic	0.0159	novel annotated pair	0.133553470634757	0.096673313770132	0.230226784404889	chr17	20156236	20227413	SCR_DMSO_vs_TDP43KD_11j	1.79860287567955	up	TRUE
clu_20767_+	chr17:20232414-20245926	5	chr17:20232405-20247219	SPECC1	cryptic	0.0127	novel annotated pair	0.15844907023214	0.0329719574228909	0.191421027655031	chr17	20232414	20245926	SCR_DMSO_vs_TDP43KD_11j	1.89619627904404	up	TRUE
clu_20769_+	chr17:20314223-20324183	4	chr17:20306082-20324183	SPECC1	cryptic	0.0443	cryptic_fiveprime	0.131066479915112	0.0173419516812151	0.148408431596327	chr17	20314223	20324183	SCR_DMSO_vs_TDP43KD_11j	1.35359627377693	up	TRUE
clu_20781_+	chr17:21188855-21190948	2	chr17:21188855-21190948	DHRS7B	cryptic	0.00479	cryptic_fiveprime	0.218470084817135	0.0359965317999574	0.254466616617092	chr17	21188855	21190948	SCR_DMSO_vs_TDP43KD_11j	2.31966448658544	up	TRUE
clu_20782_+	chr17:21284969-21296086	3	chr17:21284969-21298413	MAP2K3	cryptic	0.00655	cryptic_threeprime	0.139260729716921	0.00840138652766608	0.147662116244587	chr17	21284969	21296086	SCR_DMSO_vs_TDP43KD_11j	2.18375870000822	up	TRUE
clu_20783_+	chr17:21300993-21301383	2	chr17:21300993-21302143	MAP2K3	cryptic	0.00499	cryptic_threeprime	0.173880919063249	6.17093932406009e-08	0.173880980772642	chr17	21300993	21301383	SCR_DMSO_vs_TDP43KD_11j	2.30189945437661	up	TRUE
clu_20819_+	chr17:28359404-28360151	3	chr17:28359404-28360529	TMEM199	cryptic	0.000561	cryptic_threeprime	0.117028064587304	0.0178494096481536	0.134877474235458	chr17	28359404	28360151	SCR_DMSO_vs_TDP43KD_11j	3.25103713874384	up	TRUE
clu_20819_+	chr17:28360238-28360529	3	chr17:28359404-28360529	TMEM199	cryptic	0.000561	cryptic_fiveprime	0.127229899727807	0.0061609105000769	0.133390810227884	chr17	28360238	28360529	SCR_DMSO_vs_TDP43KD_11j	3.25103713874384	up	TRUE
clu_20823_+	chr17:28388276-28388360	2	chr17:28388276-28388360	SARM1	cryptic	0.00163	cryptic_threeprime	0.224503560308666	0.0313409417787981	0.255844502087464	chr17	28388276	28388360	SCR_DMSO_vs_TDP43KD_11j	2.78781239559604	up	TRUE
clu_20827_+	chr17:28673618-28674283	2	chr17:28673510-28674283	SUPT6H	cryptic	0.000234	cryptic_fiveprime	0.304514142565622	0.03489029239666	0.339404434962282	chr17	28673618	28674283	SCR_DMSO_vs_TDP43KD_11j	3.63078414258986	up	TRUE
clu_20838_+	chr17:28688218-28688689	4	chr17:28688218-28689354	SUPT6H	cryptic	3.29e-07	cryptic_threeprime	0.158269136211542	0.0175687220437476	0.17583785825529	chr17	28688218	28688689	SCR_DMSO_vs_TDP43KD_11j	6.48280410205003	up	TRUE
clu_20838_+	chr17:28688839-28689354	4	chr17:28688218-28689354	SUPT6H	cryptic	3.29e-07	cryptic_fiveprime	0.326013766637396	0.0162350771178881	0.342248843755284	chr17	28688839	28689354	SCR_DMSO_vs_TDP43KD_11j	6.48280410205003	up	TRUE
clu_20857_+	chr17:29534300-29534874	3	chr17:29534300-29542561	TAOK1	cryptic	3.67e-07	cryptic_threeprime	0.135597448011119	0.001185256516887	0.136782704528006	chr17	29534300	29534874	SCR_DMSO_vs_TDP43KD_11j	6.43533393574791	up	TRUE
clu_20857_+	chr17:29534928-29542561	3	chr17:29534300-29542561	TAOK1	cryptic	3.67e-07	cryptic_fiveprime	0.101422728404822	0.00119472761774962	0.102617456022572	chr17	29534928	29542561	SCR_DMSO_vs_TDP43KD_11j	6.43533393574791	up	TRUE
clu_20858_+	chr17:29569359-29571832	5	chr17:29569359-29571857	TP53I13	cryptic	0.000269	cryptic_threeprime	0.153034284162032	0.00784484139317693	0.160879125555209	chr17	29569359	29571832	SCR_DMSO_vs_TDP43KD_11j	3.57024771999759	up	TRUE
clu_20858_+	chr17:29571719-29571832	5	chr17:29569359-29571857	TP53I13	cryptic	0.000269	cryptic_threeprime	0.170528255729428	0.0559863568861572	0.226514612615585	chr17	29571719	29571832	SCR_DMSO_vs_TDP43KD_11j	3.57024771999759	up	TRUE
clu_20862_+	chr17:29609275-29610685	6	chr17:29609275-29610685	ANKRD13B	cryptic	0.00298	novel annotated pair	0.100366172554934	0.0207490706766492	0.121115243231583	chr17	29609275	29610685	SCR_DMSO_vs_TDP43KD_11j	2.52578373592374	up	TRUE
clu_20872_+	chr17:30156662-30172542	10	chr17:30116863-30172542	NSRP1	cryptic	4.66e-07	cryptic_fiveprime	0.141375015175134	0.0204689987821629	0.161844013957297	chr17	30156662	30172542	SCR_DMSO_vs_TDP43KD_11j	6.33161408331	up	TRUE
clu_20890_+	chr17:30784401-30784783	10	chr17:30769965-30834148	ATAD5	cryptic	0.00873	cryptic_unanchored	0.108812825106901	0.0337819881612337	0.142594813268135	chr17	30784401	30784783	SCR_DMSO_vs_TDP43KD_11j	2.05898575629443	up	TRUE
clu_20913_+	chr17:31367278-31374013	5	chr17:31360703-31374013	NF1	cryptic	0.000938	cryptic_fiveprime	0.101156180076795	0.0723447822768453	0.17350096235364	chr17	31367278	31374013	SCR_DMSO_vs_TDP43KD_11j	3.02779716162094	up	TRUE
clu_20922_+	chr17:32008132-32024711	8	chr17:32008132-32024711	LRRC37B	cryptic	1.16e-10	cryptic_fiveprime	0.200968826282483	0.0457462447712812	0.246715071053764	chr17	32008132	32024711	SCR_DMSO_vs_TDP43KD_11j	9.93554201077308	up	TRUE
clu_2092_-	chr1:222564125-222569630	3	chr1:222564125-222569630	TAF1A	cryptic	0.0191	cryptic_fiveprime	0.146610625655087	1.82031599391487e-05	0.146628828815026	chr1	222564125	222569630	SCR_DMSO_vs_TDP43KD_11j	1.71896663275227	up	TRUE
clu_20941_+	chr17:32367943-32369295	2	chr17:32367943-32369295	ZNF207	cryptic	7.69e-06	cryptic_fiveprime	0.316635800923294	6.12396079181742e-09	0.316635807047255	chr17	32367943	32369295	SCR_DMSO_vs_TDP43KD_11j	5.11407366019857	up	TRUE
clu_20968_+	chr17:35824198-35834566	3	chr17:35824198-35834566	TAF15	cryptic	1.89e-09	novel annotated pair	0.214485106306532	0.00798393236919056	0.222469038675723	chr17	35824198	35834566	SCR_DMSO_vs_TDP43KD_11j	8.72353819582676	up	TRUE
clu_20994_+	chr17:36595180-36598921	5	chr17:36592156-36598921	DHRS11	cryptic	0.00416	novel annotated pair	0.129803742238098	0.0111771843509855	0.140980926589083	chr17	36595180	36598921	SCR_DMSO_vs_TDP43KD_11j	2.38090666937326	up	TRUE
clu_21017_+	chr17:38709575-38710054	3	chr17:38709575-38711847	MLLT6	cryptic	0.00587	cryptic_threeprime	0.119025889232425	0.0355763673972028	0.154602256629628	chr17	38709575	38710054	SCR_DMSO_vs_TDP43KD_11j	2.23136189875239	up	TRUE
clu_21042_+	chr17:39526316-39544249	5	chr17:39526316-39544249	CDK12	cryptic	1.84e-06	cryptic_threeprime	0.299085810277932	0.00814445457370037	0.307230264851632	chr17	39526316	39544249	SCR_DMSO_vs_TDP43KD_11j	5.73518217699046	up	TRUE
clu_21057_+	chr17:39725853-39726815	4	chr17:39725402-39726815	ERBB2	cryptic	0.00167	novel annotated pair	0.193969307463777	0.0162238359794315	0.210193143443208	chr17	39725853	39726815	SCR_DMSO_vs_TDP43KD_11j	2.77728352885242	up	TRUE
clu_21060_+	chr17:39989912-39990094	2	chr17:39989912-39990094	PSMD3	cryptic	2.38e-05	cryptic_fiveprime	0.24462181446649	0.00056092056342756	0.245182735029918	chr17	39989912	39990094	SCR_DMSO_vs_TDP43KD_11j	4.62342304294349	up	TRUE
clu_2106_-	chr1:223803417-223804174	2	chr1:223803417-223804174	TP53BP2	cryptic	0.00249	cryptic_threeprime	0.139829564451372	0.00689374924462091	0.146723313695993	chr1	223803417	223804174	SCR_DMSO_vs_TDP43KD_11j	2.60380065290426	up	TRUE
clu_21119_+	chr17:42564577-42564983	7	chr17:42564577-42565230	COASY	cryptic	0.000176	novel annotated pair	0.200321450543829	0.0165537953694365	0.216875245913265	chr17	42564577	42564983	SCR_DMSO_vs_TDP43KD_11j	3.75448733218585	up	TRUE
clu_21131_+	chr17:42685420-42685961	2	chr17:42685420-42685961	CNTNAP1	cryptic	0.0062	cryptic_threeprime	0.118671482640439	1.03824623582236e-07	0.118671586465063	chr17	42685420	42685961	SCR_DMSO_vs_TDP43KD_11j	2.20760831050175	up	TRUE
clu_21146_+	chr17:42985656-42987256	2	chr17:42981074-42987256	RUNDC1	cryptic	0.013	cryptic_fiveprime	0.43670596519687	0.0365971274119797	0.47330309260885	chr17	42985656	42987256	SCR_DMSO_vs_TDP43KD_11j	1.88605664769316	up	TRUE
clu_2114_-	chr1:224231296-224232089	3	chr1:224231296-224233201	NVL	cryptic	0.0233	cryptic_fiveprime	0.109599797841438	0.0692261116312179	0.178825909472656	chr1	224231296	224232089	SCR_DMSO_vs_TDP43KD_11j	1.63264407897398	up	TRUE
clu_21150_+	chr17:43125770-43138657	5	chr17:43125770-43138657	NBR2	cryptic	0.0184	novel annotated pair	0.110037995107956	0.00888031525058976	0.118918310358546	chr17	43125770	43138657	SCR_DMSO_vs_TDP43KD_11j	1.73518217699046	up	TRUE
clu_21162_+	chr17:43492292-43492662	3	chr17:43492292-43492687	DHX8	cryptic	2.83e-05	cryptic_threeprime	0.127754822172275	0.00221309430640956	0.129967916478685	chr17	43492292	43492662	SCR_DMSO_vs_TDP43KD_11j	4.54821356447571	up	TRUE
clu_2116_-	chr1:224250318-224267004	3	chr1:224250318-224268034	NVL	cryptic	5.16e-06	cryptic_fiveprime	0.126034332459005	2.38475336565352e-06	0.126036717212371	chr1	224250318	224267004	SCR_DMSO_vs_TDP43KD_11j	5.28735029837279	up	TRUE
clu_2116_-	chr1:224267223-224268034	3	chr1:224250318-224268034	NVL	cryptic	5.16e-06	cryptic_threeprime	0.14378788851981	0.00495117762236398	0.148739066142174	chr1	224267223	224268034	SCR_DMSO_vs_TDP43KD_11j	5.28735029837279	up	TRUE
clu_21170_+	chr17:44071811-44074160	3	chr17:44071183-44074160	G6PC3	cryptic	5.14e-05	cryptic_fiveprime	0.121530349414956	0.00176506803131508	0.123295417446271	chr17	44071811	44074160	SCR_DMSO_vs_TDP43KD_11j	4.28903688100472	up	TRUE
clu_21172_+	chr17:44075451-44080101	3	chr17:44075451-44080101	G6PC3	cryptic	0.0304	cryptic_threeprime	0.126570963866687	0.00688008947323641	0.133451053339923	chr17	44075451	44080101	SCR_DMSO_vs_TDP43KD_11j	1.51712641639125	up	TRUE
clu_21174_+	chr17:44187431-44189022	9	chr17:44187109-44189022	TMUB2	cryptic	0.000951	cryptic_fiveprime	0.1816402407288	0.0396866140580561	0.221326854786856	chr17	44187431	44189022	SCR_DMSO_vs_TDP43KD_11j	3.02181948306259	up	TRUE
clu_21243_+	chr17:47577160-47579390	2	chr17:47569494-47579390	NPEPPS	cryptic	0.00171	cryptic_fiveprime	0.1608183018591	0.0133680101913323	0.174186312050432	chr17	47577160	47579390	SCR_DMSO_vs_TDP43KD_11j	2.76700388960785	up	TRUE
clu_21244_+	chr17:47586249-47586365	2	chr17:47586244-47586365	NPEPPS	cryptic	0.000533	cryptic_fiveprime	0.146787018264074	0.00179008643673068	0.148577104700805	chr17	47586249	47586365	SCR_DMSO_vs_TDP43KD_11j	3.27327279097343	up	TRUE
clu_21250_+	chr17:47604049-47605466	2	chr17:47604049-47605466	NPEPPS	cryptic	0.000816	cryptic_threeprime	0.116088228178638	0.00833998908171749	0.124428217260355	chr17	47604049	47605466	SCR_DMSO_vs_TDP43KD_11j	3.08830984124614	up	TRUE
clu_21293_+	chr17:49026517-49029825	3	chr17:49026517-49031910	IGF2BP1	cryptic	1.53e-06	cryptic_threeprime	0.137339259176149	0.00680931866636379	0.144148577842513	chr17	49026517	49029825	SCR_DMSO_vs_TDP43KD_11j	5.8153085691824	up	TRUE
clu_21293_+	chr17:49029919-49031910	3	chr17:49026517-49031910	IGF2BP1	cryptic	1.53e-06	cryptic_fiveprime	0.136977602193454	0.0196066388410818	0.156584241034536	chr17	49029919	49031910	SCR_DMSO_vs_TDP43KD_11j	5.8153085691824	up	TRUE
clu_21298_+	chr17:49046021-49049352	3	chr17:49046021-49049352	IGF2BP1	cryptic	0.00138	novel annotated pair	0.146879882125664	0.0881341902170903	0.235014072342754	chr17	49046021	49049352	SCR_DMSO_vs_TDP43KD_11j	2.86012091359876	up	TRUE
clu_21318_+	chr17:50080375-50081097	3	chr17:50080375-50081310	ITGA3	cryptic	0.00013	cryptic_threeprime	0.336199189051894	0.0293481971187892	0.365547386170683	chr17	50080375	50081097	SCR_DMSO_vs_TDP43KD_11j	3.88605664769316	up	TRUE
clu_21318_+	chr17:50081193-50081310	3	chr17:50080375-50081310	ITGA3	cryptic	0.00013	cryptic_fiveprime	0.255495372827094	0.0707111485066276	0.326206521333722	chr17	50081193	50081310	SCR_DMSO_vs_TDP43KD_11j	3.88605664769316	up	TRUE
clu_21325_+	chr17:50461370-50462184	6	chr17:50461287-50462184	ACSF2	cryptic	5.49e-09	novel annotated pair	0.117744467816483	0.00516931704735855	0.122913784863842	chr17	50461370	50462184	SCR_DMSO_vs_TDP43KD_11j	8.26042765554991	up	TRUE
clu_21325_+	chr17:50461686-50461820	6	chr17:50461287-50462184	ACSF2	cryptic	5.49e-09	cryptic_threeprime	0.287208123251908	0.00538761292234753	0.292595736174255	chr17	50461686	50461820	SCR_DMSO_vs_TDP43KD_11j	8.26042765554991	up	TRUE
clu_21325_+	chr17:50461885-50462184	6	chr17:50461287-50462184	ACSF2	cryptic	5.49e-09	cryptic_fiveprime	0.21533773475137	0.00109605670783571	0.216433791459206	chr17	50461885	50462184	SCR_DMSO_vs_TDP43KD_11j	8.26042765554991	up	TRUE
clu_21327_+	chr17:50464294-50464526	4	chr17:50464294-50471028	ACSF2	cryptic	0.000998	cryptic_threeprime	0.342467027931653	4.35747374607305e-05	0.342510602669114	chr17	50464294	50464526	SCR_DMSO_vs_TDP43KD_11j	3.00086945871263	up	TRUE
clu_21327_+	chr17:50464599-50471028	4	chr17:50464294-50471028	ACSF2	cryptic	0.000998	cryptic_fiveprime	0.3064198390553	0.0523778941003378	0.358797733155638	chr17	50464599	50471028	SCR_DMSO_vs_TDP43KD_11j	3.00086945871263	up	TRUE
clu_21338_+	chr17:50737026-50737287	5	chr17:50737026-50740306	LUC7L3	cryptic	6.17e-10	cryptic_threeprime	0.184435336776689	0.0909658934587056	0.275401230235395	chr17	50737026	50737287	SCR_DMSO_vs_TDP43KD_11j	9.20971483596676	up	TRUE
clu_21347_+	chr17:51266280-51268210	3	chr17:51266280-51268837	UTP18	cryptic	4.86e-08	cryptic_threeprime	0.149631076949064	0.0303148208261521	0.179945897775216	chr17	51266280	51268210	SCR_DMSO_vs_TDP43KD_11j	7.31336373073771	up	TRUE
clu_21347_+	chr17:51268328-51268837	3	chr17:51266280-51268837	UTP18	cryptic	4.86e-08	cryptic_fiveprime	0.293726956265918	0.0545077402060851	0.348234696472003	chr17	51268328	51268837	SCR_DMSO_vs_TDP43KD_11j	7.31336373073771	up	TRUE
clu_21349_+	chr17:51285368-51286483	3	chr17:51285368-51288124	UTP18	cryptic	0.000158	cryptic_threeprime	0.341087441427429	9.66183012686195e-06	0.341097103257556	chr17	51285368	51286483	SCR_DMSO_vs_TDP43KD_11j	3.80134291304558	up	TRUE
clu_21356_+	chr17:54999842-55000216	3	chr17:54999842-55000808	STXBP4	cryptic	4.48e-05	cryptic_threeprime	0.276760988005452	1.12853662735599e-05	0.276772273371725	chr17	54999842	55000216	SCR_DMSO_vs_TDP43KD_11j	4.34872198600186	up	TRUE
clu_21356_+	chr17:55000263-55000808	3	chr17:54999842-55000808	STXBP4	cryptic	4.48e-05	cryptic_fiveprime	0.233681343700297	5.8166940818058e-06	0.233687160394379	chr17	55000263	55000808	SCR_DMSO_vs_TDP43KD_11j	4.34872198600186	up	TRUE
clu_21357_+	chr17:55000883-55031168	4	chr17:55000883-55043236	STXBP4	cryptic	9.77e-05	novel annotated pair	0.132487236140714	8.86508338652235e-07	0.132488122649053	chr17	55000883	55031168	SCR_DMSO_vs_TDP43KD_11j	4.01010543628123	up	TRUE
clu_21358_+	chr17:55031264-55032621	4	chr17:55031264-55034168	STXBP4	cryptic	4.67e-05	cryptic_threeprime	0.337346487854496	0.0317601029834344	0.36910659083793	chr17	55031264	55032621	SCR_DMSO_vs_TDP43KD_11j	4.33068311943389	up	TRUE
clu_21358_+	chr17:55032735-55034168	4	chr17:55031264-55034168	STXBP4	cryptic	4.67e-05	cryptic_fiveprime	0.10684470560951	0.013842353796437	0.120687059405947	chr17	55032735	55034168	SCR_DMSO_vs_TDP43KD_11j	4.33068311943389	up	TRUE
clu_21374_+	chr17:56848437-56848696	3	chr17:56848065-56848696	DGKE	cryptic	3.42e-06	cryptic_fiveprime	0.349651924268914	0.0107611571414757	0.36041308141039	chr17	56848437	56848696	SCR_DMSO_vs_TDP43KD_11j	5.46597389394387	up	TRUE
clu_21379_+	chr17:57108048-57110025	3	chr17:57107178-57110025	AKAP1	cryptic	0.000913	cryptic_fiveprime	0.246134309160513	0.0168664111790898	0.263000720339603	chr17	57108048	57110025	SCR_DMSO_vs_TDP43KD_11j	3.0395292224657	up	TRUE
clu_21392_+	chr17:58692632-58694931	5	chr17:58692632-58694931	RAD51C	cryptic	0.00104	cryptic_fiveprime	0.229183567246907	0.0716286739775964	0.300812241224503	chr17	58692632	58694931	SCR_DMSO_vs_TDP43KD_11j	2.98296666070122	up	TRUE
clu_2140_-	chr1:225567414-225652318	5	chr1:225567414-225652686	ENAH	cryptic	0.000945	cryptic_fiveprime	0.130356191668847	0.0182270038093701	0.148583195478217	chr1	225567414	225652318	SCR_DMSO_vs_TDP43KD_11j	3.02456819149074	up	TRUE
clu_21424_+	chr17:59931052-59931622	5	chr17:59930174-59931622	RPS6KB1	cryptic	1.2e-06	cryptic_fiveprime	0.125344388908043	0.035266774167005	0.160611163075048	chr17	59931052	59931622	SCR_DMSO_vs_TDP43KD_11j	5.92081875395238	up	TRUE
clu_21426_+	chr17:59934528-59935193	3	chr17:59934502-59935193	RPS6KB1	cryptic	0.0221	cryptic_fiveprime	0.119220274966892	0.00801737353759354	0.127237648504486	chr17	59934528	59935193	SCR_DMSO_vs_TDP43KD_11j	1.65560772631489	up	TRUE
clu_21439_+	chr17:61040892-61057544	4	chr17:61040892-61074920	BCAS3	cryptic	9.28e-05	cryptic_threeprime	0.22180490293027	0.0303234581268339	0.252128361057104	chr17	61040892	61057544	SCR_DMSO_vs_TDP43KD_11j	4.03245202378114	up	TRUE
clu_21439_+	chr17:61058596-61074920	4	chr17:61040892-61074920	BCAS3	cryptic	9.28e-05	cryptic_fiveprime	0.14402443936266	4.35235673323408e-05	0.144067962929992	chr17	61058596	61074920	SCR_DMSO_vs_TDP43KD_11j	4.03245202378114	up	TRUE
clu_2144_-	chr1:225922383-225923637	2	chr1:225922383-225923701	PYCR2	cryptic	0.00177	cryptic_fiveprime	0.164245645082567	0.00560347345489368	0.169849118537461	chr1	225922383	225923637	SCR_DMSO_vs_TDP43KD_11j	2.75202673363819	up	TRUE
clu_21460_+	chr17:63395928-63398849	3	chr17:63395928-63405122	TANC2	cryptic	6.54e-05	cryptic_threeprime	0.10818028091568	0.0183589193165313	0.126539200232211	chr17	63395928	63398849	SCR_DMSO_vs_TDP43KD_11j	4.18442225167573	up	TRUE
clu_21477_+	chr17:63800617-63805044	4	chr17:63800617-63805071	DDX42	cryptic	0.000568	cryptic_threeprime	0.143578343517679	0.0215051664512236	0.165083509968903	chr17	63800617	63805044	SCR_DMSO_vs_TDP43KD_11j	3.24565166428898	up	TRUE
clu_21487_+	chr17:64514358-64519321	6	chr17:64514358-64519321	CEP95	cryptic	0.000201	novel annotated pair	0.199520320013152	0.0478497167643169	0.247370036777469	chr17	64514358	64519321	SCR_DMSO_vs_TDP43KD_11j	3.69680394257951	up	TRUE
clu_21515_+	chr17:67914565-67918714	3	chr17:67913187-67918714	BPTF	cryptic	3.71e-05	cryptic_fiveprime	0.189854373290757	0.0391031880565444	0.228957561347301	chr17	67914565	67918714	SCR_DMSO_vs_TDP43KD_11j	4.43062609038495	up	TRUE
clu_21542_+	chr17:73197133-73197226	3	chr17:73196751-73197226	COG1	cryptic	5.66e-06	cryptic_fiveprime	0.12307471419583	2.00166634668806e-07	0.123074914362465	chr17	73197133	73197226	SCR_DMSO_vs_TDP43KD_11j	5.24718356881173	up	TRUE
clu_21547_+	chr17:73212775-73233220	5	chr17:73212775-73233220	C17orf80	cryptic	0.00306	cryptic_fiveprime	0.12601015764234	3.20166471698071e-05	0.12604217428951	chr17	73212775	73233220	SCR_DMSO_vs_TDP43KD_11j	2.51427857351842	up	TRUE
clu_21554_+	chr17:74250357-74251869	3	chr17:74250357-74252234	TTYH2	cryptic	5.39e-05	cryptic_threeprime	0.101566082994098	1.53583769124683e-05	0.10158144137101	chr17	74250357	74251869	SCR_DMSO_vs_TDP43KD_11j	4.26841123481326	up	TRUE
clu_21554_+	chr17:74252014-74252234	3	chr17:74250357-74252234	TTYH2	cryptic	5.39e-05	cryptic_fiveprime	0.174840338105477	0.00219744925650273	0.17703778736198	chr17	74252014	74252234	SCR_DMSO_vs_TDP43KD_11j	4.26841123481326	up	TRUE
clu_21570_+	chr17:75002228-75017078	8	chr17:75002228-75017078	ICT1	cryptic	3.87e-05	novel annotated pair	0.39158214297041	0.000212494343837008	0.391794637314247	chr17	75002228	75017078	SCR_DMSO_vs_TDP43KD_11j	4.41228903498109	up	TRUE
clu_21571_+	chr17:75017114-75018586	3	chr17:75017114-75019700	ICT1	cryptic	4.45e-05	cryptic_threeprime	0.206357668380421	0.00739079050601866	0.21374845888644	chr17	75017114	75018586	SCR_DMSO_vs_TDP43KD_11j	4.35163998901907	up	TRUE
clu_21581_+	chr17:75226157-75228998	3	chr17:75226157-75231340	NUP85	cryptic	0.00359	cryptic_threeprime	0.118580433619937	0.0753017024634938	0.193882136083431	chr17	75226157	75228998	SCR_DMSO_vs_TDP43KD_11j	2.44490555142168	up	TRUE
clu_21581_+	chr17:75229131-75231340	3	chr17:75226157-75231340	NUP85	cryptic	0.00359	cryptic_fiveprime	0.26688754873312	0.018330681708686	0.285218230441806	chr17	75229131	75231340	SCR_DMSO_vs_TDP43KD_11j	2.44490555142168	up	TRUE
clu_21584_+	chr17:75457477-75471800	3	chr17:75456751-75471800	KIAA0195	cryptic	0.00372	cryptic_fiveprime	0.183475213461102	0.0191628033168205	0.202638016777922	chr17	75457477	75471800	SCR_DMSO_vs_TDP43KD_11j	2.4294570601181	up	TRUE
clu_21586_+	chr17:75485547-75486290	3	chr17:75485547-75486290	KIAA0195	cryptic	0.00223	novel annotated pair	0.184033254478954	0.0901972952211995	0.274230549700154	chr17	75485547	75486290	SCR_DMSO_vs_TDP43KD_11j	2.65169513695184	up	TRUE
clu_21635_+	chr17:76744466-76744575	2	chr17:76744466-76754047	MFSD11	cryptic	0.0132	cryptic_threeprime	0.187048851621984	0.0277299835081472	0.214778835130131	chr17	76744466	76744575	SCR_DMSO_vs_TDP43KD_11j	1.87942606879415	up	TRUE
clu_21645_+	chr17:76906187-76937229	4	chr17:76906187-76937229	MGAT5B	cryptic	1.04e-05	cryptic_threeprime	0.105517802297679	3.06883220668387e-06	0.105520871129886	chr17	76906187	76937229	SCR_DMSO_vs_TDP43KD_11j	4.98296666070122	up	TRUE
clu_2166_-	chr1:227059411-227068654	11	chr1:227048010-227069777	CDC42BPA	cryptic	1.64e-10	cryptic_unanchored	0.12141959849749	0.0710579451078326	0.192477543605323	chr1	227059411	227068654	SCR_DMSO_vs_TDP43KD_11j	9.7851561519523	up	TRUE
clu_2166_-	chr1:227068701-227069777	11	chr1:227048010-227069777	CDC42BPA	cryptic	1.64e-10	cryptic_threeprime	0.156350978415814	0.061764954387449	0.218115932803263	chr1	227068701	227069777	SCR_DMSO_vs_TDP43KD_11j	9.7851561519523	up	TRUE
clu_21673_+	chr17:78104647-78113581	3	chr17:78103553-78113581	TNRC6C	cryptic	0.007	cryptic_unanchored	0.135946859759959	0.0584068513167871	0.194353711076746	chr17	78104647	78113581	SCR_DMSO_vs_TDP43KD_11j	2.15490195998574	up	TRUE
clu_21700_+	chr17:80112100-80112876	4	chr17:80112100-80112876	GAA	cryptic	4.97e-08	novel annotated pair	0.110295027223226	4.66674530048362e-05	0.110341694676231	chr17	80112100	80112876	SCR_DMSO_vs_TDP43KD_11j	7.30364361126667	up	TRUE
clu_21704_+	chr17:80225916-80236928	7	chr17:80220496-80236928	SLC26A11	cryptic	0.0101	novel annotated pair	0.133150479657176	0.0139844673415363	0.147134946998712	chr17	80225916	80236928	SCR_DMSO_vs_TDP43KD_11j	1.99567862621736	up	TRUE
clu_21712_+	chr17:80288936-80289659	2	chr17:80288755-80289659	RNF213	cryptic	0.00772	cryptic_fiveprime	0.109200017927093	1.05692431604253e-10	0.109200018032785	chr17	80288936	80289659	SCR_DMSO_vs_TDP43KD_11j	2.11238269966426	up	TRUE
clu_21718_+	chr17:80415821-80423520	11	chr17:80415250-80425032	ENDOV	cryptic	0.0355	novel annotated pair	0.11099306064687	0.0182565970538774	0.129249657700747	chr17	80415821	80423520	SCR_DMSO_vs_TDP43KD_11j	1.44977164694491	up	TRUE
clu_21727_+	chr17:80892869-80908811	3	chr17:80892869-80908811	RPTOR	cryptic	4.6e-07	novel annotated pair	0.253477417841739	4.62992837368537e-07	0.253477880834576	chr17	80892869	80908811	SCR_DMSO_vs_TDP43KD_11j	6.33724216831843	up	TRUE
clu_21736_+	chr17:81085715-81086443	2	chr17:81085715-81086443	BAIAP2	cryptic	0.0313	cryptic_fiveprime	0.120826827513675	0.0215145804383429	0.142341407952018	chr17	81085715	81086443	SCR_DMSO_vs_TDP43KD_11j	1.50445566245355	up	TRUE
clu_2174_-	chr1:227213219-227219263	6	chr1:227160636-227317005	CDC42BPA	cryptic	0.00174	cryptic_fiveprime	0.100973372626241	0.087483323718167	0.188456696344408	chr1	227213219	227219263	SCR_DMSO_vs_TDP43KD_11j	2.7594507517174	up	TRUE
clu_21773_+	chr17:82010052-82010802	2	chr17:82009567-82010802	ASPSCR1	cryptic	0.00155	cryptic_fiveprime	0.151879941761639	0.00611212238071548	0.157992064142354	chr17	82010052	82010802	SCR_DMSO_vs_TDP43KD_11j	2.80966830182971	up	TRUE
clu_21781_+	chr17:82028683-82029019	2	chr17:82028683-82029093	LRRC45	cryptic	0.0142	cryptic_threeprime	0.386304149117662	0.0850155709894	0.471319720107062	chr17	82028683	82029019	SCR_DMSO_vs_TDP43KD_11j	1.84771165561694	up	TRUE
clu_21789_+	chr17:82055222-82056001	3	chr17:82055222-82056001	GPS1	cryptic	9.56e-05	novel annotated pair	0.157077834583909	0.00163493424825155	0.158712768832161	chr17	82055222	82056001	SCR_DMSO_vs_TDP43KD_11j	4.0195421077239	up	TRUE
clu_21833_+	chr17:82930243-82930522	3	chr17:82929500-82930522	TBCD	cryptic	5.63e-05	cryptic_fiveprime	0.101975574387281	8.55457283186307e-06	0.101984128960113	chr17	82930243	82930522	SCR_DMSO_vs_TDP43KD_11j	4.24949160514865	up	TRUE
clu_21846_-	chr18:226901-244302	3	chr18:226901-246324	THOC1	cryptic	0.000533	cryptic_fiveprime	0.188703445400936	0.0917508085785379	0.280454253979474	chr18	226901	244302	SCR_DMSO_vs_TDP43KD_11j	3.27327279097343	up	TRUE
clu_21846_-	chr18:245832-246324	3	chr18:226901-246324	THOC1	cryptic	0.000533	cryptic_threeprime	0.144334905657766	0.0460549519450155	0.190389857602781	chr18	245832	246324	SCR_DMSO_vs_TDP43KD_11j	3.27327279097343	up	TRUE
clu_21852_-	chr18:693175-693882	2	chr18:691276-693882	ENOSF1	cryptic	0.000638	cryptic_threeprime	0.345187845642245	5.42976832635948e-10	0.345187846185222	chr18	693175	693882	SCR_DMSO_vs_TDP43KD_11j	3.19517932127884	up	TRUE
clu_21857_-	chr18:756835-812670	3	chr18:756835-812670	YES1	cryptic	0.0273	cryptic_fiveprime	0.208315001815151	0.0174816382402889	0.22579664005544	chr18	756835	812670	SCR_DMSO_vs_TDP43KD_11j	1.56383735295924	up	TRUE
clu_21862_-	chr18:3011959-3013087	3	chr18:2960849-3013087	LPIN2	cryptic	0.0176	cryptic_unanchored	0.18445984345013	0.0206368589948432	0.205096702444973	chr18	3011959	3013087	SCR_DMSO_vs_TDP43KD_11j	1.75448733218585	up	TRUE
clu_21863_-	chr18:3084027-3086038	3	chr18:3084027-3086038	MYOM1	cryptic	0.0124	novel annotated pair	0.104275785576197	3.71375163218323e-08	0.104275822713713	chr18	3084027	3086038	SCR_DMSO_vs_TDP43KD_11j	1.90657831483776	up	TRUE
clu_2188_-	chr1:229465519-229465745	5	chr1:229465519-229466634	NUP133	cryptic	8.81e-08	cryptic_fiveprime	0.124103151510354	0.00892186208644493	0.133025013596799	chr1	229465519	229465745	SCR_DMSO_vs_TDP43KD_11j	7.05502409158795	up	TRUE
clu_21914_-	chr18:12464958-12474936	3	chr18:12464958-12479699	SPIRE1	cryptic	0.00219	cryptic_fiveprime	0.10701097662027	1.09488977271106e-08	0.107010987569168	chr18	12464958	12474936	SCR_DMSO_vs_TDP43KD_11j	2.65955588515988	up	TRUE
clu_2191_-	chr1:229490102-229494835	2	chr1:229490102-229495495	NUP133	cryptic	0.00412	cryptic_fiveprime	0.106676782407535	1.96513066950996e-09	0.106676784372666	chr1	229490102	229494835	SCR_DMSO_vs_TDP43KD_11j	2.38510278396687	up	TRUE
clu_21977_-	chr18:24314267-24317149	2	chr18:24314267-24317149	OSBPL1A	cryptic	0.00248	cryptic_threeprime	0.111893329442512	5.99756835653535e-09	0.11189333544008	chr18	24314267	24317149	SCR_DMSO_vs_TDP43KD_11j	2.60554831917378	up	TRUE
clu_21978_-	chr18:24317400-24317577	4	chr18:24317400-24318601	OSBPL1A	cryptic	0.00044	cryptic_fiveprime	0.104161644660657	0.0156049811133511	0.119766625774008	chr18	24317400	24317577	SCR_DMSO_vs_TDP43KD_11j	3.35654732351381	up	TRUE
clu_21982_-	chr18:25092081-25160540	3	chr18:25092081-25195160	ZNF521	cryptic	1.02e-07	cryptic_fiveprime	0.182572874437601	2.36243222488512e-05	0.18259649875985	chr18	25092081	25160540	SCR_DMSO_vs_TDP43KD_11j	6.99139982823808	up	TRUE
clu_21982_-	chr18:25162164-25195160	3	chr18:25092081-25195160	ZNF521	cryptic	1.02e-07	cryptic_threeprime	0.297649849301695	3.27454145766472e-05	0.297682594716272	chr18	25162164	25195160	SCR_DMSO_vs_TDP43KD_11j	6.99139982823808	up	TRUE
clu_22015_-	chr18:33957517-33958020	5	chr18:33943178-33958239	NOL4	cryptic	0.0255	cryptic_fiveprime	0.250276529745241	0.0264556877748676	0.276732217520109	chr18	33957517	33958020	SCR_DMSO_vs_TDP43KD_11j	1.59345981956604	up	TRUE
clu_22054_-	chr18:45930781-45934809	3	chr18:45930781-45934809	EPG5	cryptic	0.00693	cryptic_threeprime	0.120647028323614	0.0187608461034619	0.139407874427076	chr18	45930781	45934809	SCR_DMSO_vs_TDP43KD_11j	2.15926676538819	up	TRUE
clu_22055_-	chr18:45944119-45944678	3	chr18:45944119-45946663	EPG5	cryptic	8.18e-05	cryptic_fiveprime	0.192707973726718	9.51036778023771e-06	0.192717484094498	chr18	45944119	45944678	SCR_DMSO_vs_TDP43KD_11j	4.08724669632868	up	TRUE
clu_22055_-	chr18:45944751-45946663	3	chr18:45944119-45946663	EPG5	cryptic	8.18e-05	cryptic_threeprime	0.147750233576043	1.41060308530422e-05	0.147764339606896	chr18	45944751	45946663	SCR_DMSO_vs_TDP43KD_11j	4.08724669632868	up	TRUE
clu_22064_-	chr18:46821279-46827959	9	chr18:46704664-46827959	PIAS2	cryptic	0.00115	cryptic_threeprime	0.116992328782439	0.00445807451506215	0.121450403297501	chr18	46821279	46827959	SCR_DMSO_vs_TDP43KD_11j	2.93930215964639	up	TRUE
clu_22091_-	chr18:49393742-49430255	4	chr18:49391642-49430255	DYM	cryptic	0.0222	cryptic_threeprime	0.10423481519242	0.00680405368132076	0.111038868873741	chr18	49393742	49430255	SCR_DMSO_vs_TDP43KD_11j	1.65364702554936	up	TRUE
clu_22110_-	chr18:50286858-50287423	3	chr18:50286858-50287587	CXXC1	cryptic	1.4e-05	cryptic_fiveprime	0.236993994429465	0.00859834261014525	0.24559233703961	chr18	50286858	50287423	SCR_DMSO_vs_TDP43KD_11j	4.85387196432176	up	TRUE
clu_22110_-	chr18:50287508-50287587	3	chr18:50286858-50287587	CXXC1	cryptic	1.4e-05	cryptic_threeprime	0.111393725116028	5.02462221719201e-05	0.1114439713382	chr18	50287508	50287587	SCR_DMSO_vs_TDP43KD_11j	4.85387196432176	up	TRUE
clu_22113_-	chr18:54166166-54187714	6	chr18:54164700-54188874	MBD2	cryptic	1.43e-08	cryptic_fiveprime	0.200588845279445	0.0623312851379055	0.26292013041735	chr18	54166166	54187714	SCR_DMSO_vs_TDP43KD_11j	7.84466396253494	up	TRUE
clu_22131_-	chr18:57566581-57567721	2	chr18:57566581-57571392	FECH	cryptic	0.0157	cryptic_fiveprime	0.13321456954732	0.0116514735738879	0.144866043121208	chr18	57566581	57567721	SCR_DMSO_vs_TDP43KD_11j	1.80410034759077	up	TRUE
clu_22132_-	chr18:57571603-57573246	2	chr18:57571540-57573246	FECH	cryptic	0.0462	cryptic_threeprime	0.221198739214258	0.0331103071632483	0.254309046377506	chr18	57571603	57573246	SCR_DMSO_vs_TDP43KD_11j	1.33535802444387	up	TRUE
clu_22139_-	chr18:59349236-59351412	4	chr18:59349236-59353202	LMAN1	cryptic	1.74e-05	cryptic_fiveprime	0.215695852939192	0.00665931055462699	0.222355163493819	chr18	59349236	59351412	SCR_DMSO_vs_TDP43KD_11j	4.7594507517174	up	TRUE
clu_22147_-	chr18:62148253-62154545	2	chr18:62148253-62154545	PIGN	cryptic	0.0159	cryptic_threeprime	0.266071078893959	0.0162179877125481	0.282289066606507	chr18	62148253	62154545	SCR_DMSO_vs_TDP43KD_11j	1.79860287567955	up	TRUE
clu_22151_-	chr18:63362868-63365575	4	chr18:63362868-63367011	KDSR	cryptic	0.0123	cryptic_fiveprime	0.16300979068164	6.64991647104865e-07	0.163010455673287	chr18	63362868	63365575	SCR_DMSO_vs_TDP43KD_11j	1.9100948885606	up	TRUE
clu_22157_-	chr18:68698031-68710021	6	chr18:68698031-68710021	TMX3	cryptic	0.00122	novel annotated pair	0.131054797351665	7.53899250971254e-06	0.131062336344175	chr18	68698031	68710021	SCR_DMSO_vs_TDP43KD_11j	2.91364016932525	up	TRUE
clu_22159_-	chr18:70019920-70020615	2	chr18:70017674-70020615	RTTN	cryptic	0.00973	cryptic_threeprime	0.102695493471554	2.62643442703485e-12	0.10269549347418	chr18	70019920	70020615	SCR_DMSO_vs_TDP43KD_11j	2.01188715973165	up	TRUE
clu_22219_+	chr18:2740821-2743807	2	chr18:2740821-2743807	SMCHD1	cryptic	0.000169	cryptic_threeprime	0.130762036377471	1.01848502172772e-09	0.130762037395956	chr18	2740821	2743807	SCR_DMSO_vs_TDP43KD_11j	3.77211329538633	up	TRUE
clu_22248_+	chr18:8625994-8633189	7	chr18:8609953-8633189	RAB12	cryptic	3.98e-13	cryptic_fiveprime	0.138853524693455	0.0209567796266437	0.159810304320099	chr18	8625994	8633189	SCR_DMSO_vs_TDP43KD_11j	12.4001169279263	up	TRUE
clu_22264_+	chr18:9337352-9340885	5	chr18:9337352-9359972	TWSG1	cryptic	0.00486	cryptic_threeprime	0.124819113678359	0.0137586212043124	0.138577734882671	chr18	9337352	9340885	SCR_DMSO_vs_TDP43KD_11j	2.31336373073771	up	TRUE
clu_22264_+	chr18:9344890-9359972	5	chr18:9337352-9359972	TWSG1	cryptic	0.00486	cryptic_fiveprime	0.214591080353366	2.62328084718605e-05	0.214617313161838	chr18	9344890	9359972	SCR_DMSO_vs_TDP43KD_11j	2.31336373073771	up	TRUE
clu_22269_+	chr18:9526343-9530834	2	chr18:9525851-9530834	RALBP1	cryptic	0.00531	cryptic_fiveprime	0.116851059617569	7.39695345610509e-08	0.116851133587104	chr18	9526343	9530834	SCR_DMSO_vs_TDP43KD_11j	2.27490547891853	up	TRUE
clu_22281_+	chr18:12429436-12430178	4	chr18:12429433-12431150	SLMO1	cryptic	0.0499	cryptic_threeprime	0.605621122369571	5.9427853549799e-08	0.605621181797424	chr18	12429436	12430178	SCR_DMSO_vs_TDP43KD_11j	1.30189945437661	up	TRUE
clu_22287_+	chr18:12971251-12975733	3	chr18:12971251-12978752	SEH1L	cryptic	3.38e-05	cryptic_threeprime	0.195341575581069	1.75161849330199e-05	0.195359091766002	chr18	12971251	12975733	SCR_DMSO_vs_TDP43KD_11j	4.47108329972235	up	TRUE
clu_22287_+	chr18:12975882-12978752	3	chr18:12971251-12978752	SEH1L	cryptic	3.38e-05	cryptic_fiveprime	0.12339472505571	1.36522384193768e-05	0.123408377294129	chr18	12975882	12978752	SCR_DMSO_vs_TDP43KD_11j	4.47108329972235	up	TRUE
clu_22305_+	chr18:13760208-13762039	4	chr18:13754147-13762039	RNMT	cryptic	0.00349	cryptic_fiveprime	0.100840785194061	0.00765809767637589	0.108498882870437	chr18	13760208	13762039	SCR_DMSO_vs_TDP43KD_11j	2.45717457304082	up	TRUE
clu_22319_+	chr18:21508508-21513821	3	chr18:21508508-21513821	GREB1L	cryptic	0.000102	cryptic_fiveprime	0.202371035925061	0.0187578434104461	0.221128879335507	chr18	21508508	21513821	SCR_DMSO_vs_TDP43KD_11j	3.99139982823808	up	TRUE
clu_22319_+	chr18:21508532-21513821	3	chr18:21508508-21513821	GREB1L	cryptic	0.000102	cryptic_fiveprime	0.127736275649441	0.00135075694626447	0.129087032595705	chr18	21508532	21513821	SCR_DMSO_vs_TDP43KD_11j	3.99139982823808	up	TRUE
clu_22325_+	chr18:21804014-21812392	3	chr18:21804014-21815616	MIB1	cryptic	0.00069	cryptic_threeprime	0.100883182405911	0.00588402538580395	0.106767207791715	chr18	21804014	21812392	SCR_DMSO_vs_TDP43KD_11j	3.16115090926275	up	TRUE
clu_22332_+	chr18:22968918-22969596	6	chr18:22949713-22975153	RBBP8	cryptic	0.00102	cryptic_threeprime	0.100159499529596	0.052214556464002	0.152374055993598	chr18	22968918	22969596	SCR_DMSO_vs_TDP43KD_11j	2.99139982823808	up	TRUE
clu_22332_+	chr18:22969629-22975153	6	chr18:22949713-22975153	RBBP8	cryptic	0.00102	cryptic_fiveprime	0.13493029959342	0.0772097554272282	0.212140055020648	chr18	22969629	22975153	SCR_DMSO_vs_TDP43KD_11j	2.99139982823808	up	TRUE
clu_22333_+	chr18:22975219-22977790	3	chr18:22975219-22982218	RBBP8	cryptic	2.22e-05	cryptic_threeprime	0.168664700923389	2.49784647738209e-06	0.168667198769866	chr18	22975219	22977790	SCR_DMSO_vs_TDP43KD_11j	4.65364702554936	up	TRUE
clu_22333_+	chr18:22977887-22982218	3	chr18:22975219-22982218	RBBP8	cryptic	2.22e-05	cryptic_fiveprime	0.154812430869344	2.49855760679585e-06	0.154814929426951	chr18	22977887	22982218	SCR_DMSO_vs_TDP43KD_11j	4.65364702554936	up	TRUE
clu_22342_+	chr18:23466276-23473429	3	chr18:23466276-23473429	RIOK3	cryptic	1.18e-09	novel annotated pair	0.143494437323267	0.0117084612553556	0.155202898578623	chr18	23466276	23473429	SCR_DMSO_vs_TDP43KD_11j	8.92811799269387	up	TRUE
clu_22343_+	chr18:23473483-23474948	2	chr18:23473483-23474948	RIOK3	cryptic	1.38e-06	cryptic_fiveprime	0.594171079591479	0.0286526610408359	0.622823740632315	chr18	23473483	23474948	SCR_DMSO_vs_TDP43KD_11j	5.86012091359876	up	TRUE
clu_22349_+	chr18:23526765-23529179	3	chr18:23526765-23529179	C18orf8	cryptic	3.8e-05	novel annotated pair	0.124809905035116	1.02678484263343e-05	0.124820172883542	chr18	23526765	23529179	SCR_DMSO_vs_TDP43KD_11j	4.42021640338319	up	TRUE
clu_22376_+	chr18:34765865-34765961	3	chr18:34756043-34765961	DTNA	cryptic	0.0112	cryptic_fiveprime	0.160702356044229	7.56404369145349e-06	0.16070992008792	chr18	34765865	34765961	SCR_DMSO_vs_TDP43KD_11j	1.95078197732982	up	TRUE
clu_2237_-	chr1:234398553-234400231	7	chr1:234393837-234401181	TARBP1	cryptic	0.00089	cryptic_fiveprime	0.110500954629744	0.0279215821602395	0.138422536789983	chr1	234398553	234400231	SCR_DMSO_vs_TDP43KD_11j	3.05060999335509	up	TRUE
clu_2237_-	chr1:234400323-234400853	7	chr1:234393837-234401181	TARBP1	cryptic	0.00089	cryptic_unanchored	0.145237105564875	0.000853269257001576	0.146090374821877	chr1	234400323	234400853	SCR_DMSO_vs_TDP43KD_11j	3.05060999335509	up	TRUE
clu_2238_-	chr1:234401262-234405312	3	chr1:234401262-234405903	TARBP1	cryptic	7.33e-05	cryptic_fiveprime	0.193067815957009	0.017083028968514	0.210150844925523	chr1	234401262	234405312	SCR_DMSO_vs_TDP43KD_11j	4.13489602535887	up	TRUE
clu_2238_-	chr1:234405480-234405903	3	chr1:234401262-234405903	TARBP1	cryptic	7.33e-05	cryptic_threeprime	0.205517191451928	3.04788305705178e-06	0.205520239334985	chr1	234405480	234405903	SCR_DMSO_vs_TDP43KD_11j	4.13489602535887	up	TRUE
clu_22415_+	chr18:36709391-36730646	3	chr18:36709391-36730646	FHOD3	cryptic	6.12e-06	novel annotated pair	0.134804021207744	0.00150171634364719	0.136305737551391	chr18	36709391	36730646	SCR_DMSO_vs_TDP43KD_11j	5.21324857785444	up	TRUE
clu_22424_+	chr18:41961004-41962489	2	chr18:41957758-41962489	PIK3C3	cryptic	0.00737	cryptic_fiveprime	0.294666209788159	0.00836329337541336	0.303029503163572	chr18	41961004	41962489	SCR_DMSO_vs_TDP43KD_11j	2.13253251214095	up	TRUE
clu_22426_+	chr18:41970456-41984945	3	chr18:41970456-41987812	PIK3C3	cryptic	0.00952	cryptic_threeprime	0.147029112826695	0.0421028596186531	0.189131972445348	chr18	41970456	41984945	SCR_DMSO_vs_TDP43KD_11j	2.02136305161553	up	TRUE
clu_22426_+	chr18:41985107-41987812	3	chr18:41970456-41987812	PIK3C3	cryptic	0.00952	cryptic_fiveprime	0.121848123546266	0.0379120571021927	0.159760180648459	chr18	41985107	41987812	SCR_DMSO_vs_TDP43KD_11j	2.02136305161553	up	TRUE
clu_22433_+	chr18:42049605-42064740	3	chr18:42049605-42064740	PIK3C3	cryptic	3.29e-05	novel annotated pair	0.233799187916519	0.0721573376407394	0.305956525557258	chr18	42049605	42064740	SCR_DMSO_vs_TDP43KD_11j	4.48280410205003	up	TRUE
clu_22464_+	chr18:50912950-50918110	5	chr18:50912950-50918110	ME2	cryptic	4e-05	novel annotated pair	0.120556026217702	0.00632403000349841	0.1268800562212	chr18	50912950	50918110	SCR_DMSO_vs_TDP43KD_11j	4.39794000867204	up	TRUE
clu_22472_+	chr18:51076776-51077307	4	chr18:51076776-51078256	SMAD4	cryptic	1.44e-07	cryptic_threeprime	0.120389208742223	0.00709681153536079	0.127486020277584	chr18	51076776	51077307	SCR_DMSO_vs_TDP43KD_11j	6.84163750790475	up	TRUE
clu_22472_+	chr18:51077419-51078256	4	chr18:51076776-51078256	SMAD4	cryptic	1.44e-07	cryptic_fiveprime	0.119545888297163	0.057604950548789	0.177150838845952	chr18	51077419	51078256	SCR_DMSO_vs_TDP43KD_11j	6.84163750790475	up	TRUE
clu_22491_+	chr18:56699912-56717964	3	chr18:56696421-56717964	WDR7	cryptic	0.00175	cryptic_fiveprime	0.114663102529575	0.0195453493056716	0.134208451835247	chr18	56699912	56717964	SCR_DMSO_vs_TDP43KD_11j	2.75696195131371	up	TRUE
clu_22498_+	chr18:58045615-58165788	8	chr18:58044708-58165792	NEDD4L	cryptic	0.000408	cryptic_fiveprime	0.131121001802023	0.0733598680024266	0.20448086980445	chr18	58045615	58165788	SCR_DMSO_vs_TDP43KD_11j	3.38933983691012	up	TRUE
clu_22498_+	chr18:58046018-58165788	8	chr18:58044708-58165792	NEDD4L	cryptic	0.000408	cryptic_fiveprime	0.12039726049526	0.0597514397940578	0.180148700289318	chr18	58046018	58165788	SCR_DMSO_vs_TDP43KD_11j	3.38933983691012	up	TRUE
clu_22503_+	chr18:58700591-58709976	3	chr18:58700591-58709976	MALT1	cryptic	0.00101	novel annotated pair	0.188026933475386	0.0295328186705604	0.217559752145946	chr18	58700591	58709976	SCR_DMSO_vs_TDP43KD_11j	2.99567862621736	up	TRUE
clu_22505_+	chr18:58715967-58720380	3	chr18:58715967-58723048	MALT1	cryptic	1.31e-06	cryptic_threeprime	0.560807765165043	0.0382451753558885	0.599052940520931	chr18	58715967	58720380	SCR_DMSO_vs_TDP43KD_11j	5.88272870434424	up	TRUE
clu_22505_+	chr18:58720422-58723048	3	chr18:58715967-58723048	MALT1	cryptic	1.31e-06	cryptic_fiveprime	0.265628225433702	2.23934970021655e-05	0.265650618930704	chr18	58720422	58723048	SCR_DMSO_vs_TDP43KD_11j	5.88272870434424	up	TRUE
clu_22507_+	chr18:58733574-58734451	4	chr18:58733574-58734451	MALT1	cryptic	0.000487	cryptic_threeprime	0.103688144911486	3.33625242922171e-05	0.103721507435778	chr18	58733574	58734451	SCR_DMSO_vs_TDP43KD_11j	3.31247103878537	up	TRUE
clu_22507_+	chr18:58733980-58734307	4	chr18:58733574-58734451	MALT1	cryptic	0.000487	cryptic_fiveprime	0.191247304288453	0.0309850553654296	0.222232359653883	chr18	58733980	58734307	SCR_DMSO_vs_TDP43KD_11j	3.31247103878537	up	TRUE
clu_2250_-	chr1:235113910-235119339	7	chr1:235113910-235119818	TOMM20	cryptic	1.75e-16	cryptic_fiveprime	0.191489410197384	0.0131418193811371	0.204631229578521	chr1	235113910	235119339	SCR_DMSO_vs_TDP43KD_11j	15.7569619513137	up	TRUE
clu_2250_-	chr1:235119406-235119818	7	chr1:235113910-235119818	TOMM20	cryptic	1.75e-16	cryptic_threeprime	0.379502260718423	0.0528308064728632	0.432333067191286	chr1	235119406	235119818	SCR_DMSO_vs_TDP43KD_11j	15.7569619513137	up	TRUE
clu_22513_+	chr18:59152612-59155688	5	chr18:59152612-59155690	SEC11C	cryptic	0.00622	cryptic_fiveprime	0.115885353190827	0.028234188589931	0.144119541780758	chr18	59152612	59155688	SCR_DMSO_vs_TDP43KD_11j	2.20620961530918	up	TRUE
clu_22526_+	chr18:62279856-62280360	3	chr18:62279856-62280646	KIAA1468	cryptic	1.86e-06	cryptic_fiveprime	0.16964369674549	0.00377152641438877	0.173415223159879	chr18	62279856	62280360	SCR_DMSO_vs_TDP43KD_11j	5.73048705578208	up	TRUE
clu_22528_+	chr18:62282444-62285449	2	chr18:62282444-62287351	KIAA1468	cryptic	0.0361	cryptic_threeprime	0.187535315927973	0.080411731795218	0.267947047723191	chr18	62282444	62285449	SCR_DMSO_vs_TDP43KD_11j	1.44249279809434	up	TRUE
clu_22536_+	chr18:63981838-63985093	3	chr18:63981838-63985093	SERPINB8	cryptic	0.0291	novel annotated pair	0.129344449340545	0.0374717369838544	0.166816186324399	chr18	63981838	63985093	SCR_DMSO_vs_TDP43KD_11j	1.53610701101409	up	TRUE
clu_2255_-	chr1:235177913-235181071	3	chr1:235177913-235181585	ARID4B	cryptic	1.36e-06	cryptic_fiveprime	0.24975703746804	0.0309173409403872	0.280674378408427	chr1	235177913	235181071	SCR_DMSO_vs_TDP43KD_11j	5.86646109162978	up	TRUE
clu_2255_-	chr1:235181184-235181585	3	chr1:235177913-235181585	ARID4B	cryptic	1.36e-06	cryptic_threeprime	0.105306525908141	0.0163718587042054	0.121678384612346	chr1	235181184	235181585	SCR_DMSO_vs_TDP43KD_11j	5.86646109162978	up	TRUE
clu_22579_+	chr18:79193263-79194386	4	chr18:79193263-79206937	ATP9B	cryptic	0.00146	cryptic_threeprime	0.112014508988032	0.0135110238839125	0.125525532871944	chr18	79193263	79194386	SCR_DMSO_vs_TDP43KD_11j	2.83564714421556	up	TRUE
clu_22600_+	chr18:80047425-80048114	13	chr18:80037506-80048118	RBFA	cryptic	5.82e-11	cryptic_unanchored	0.110369780526146	0.0285508768967546	0.138920657422901	chr18	80047425	80048114	SCR_DMSO_vs_TDP43KD_11j	10.2350770153501	up	TRUE
clu_22602_+	chr18:80036710-80037247	2	chr18:80036710-80037330	RBFA	cryptic	0.00141	cryptic_threeprime	0.376200480886912	0.00860709202042472	0.384807572907337	chr18	80036710	80037247	SCR_DMSO_vs_TDP43KD_11j	2.85078088734462	up	TRUE
clu_22629_-	chr19:649052-649679	2	chr19:648975-649679	RNF126	cryptic	0.00127	cryptic_threeprime	0.543361987556005	0.0808889567277677	0.624250944283773	chr19	649052	649679	SCR_DMSO_vs_TDP43KD_11j	2.89619627904404	up	TRUE
clu_22670_-	chr19:1234290-1234571	2	chr19:1234290-1234571	CBARP	cryptic	0.00179	cryptic_threeprime	0.169145345112927	0.0657515195994795	0.234896864712406	chr19	1234290	1234571	SCR_DMSO_vs_TDP43KD_11j	2.74714696902011	up	TRUE
clu_22671_-	chr19:1235342-1235501	5	chr19:1235145-1235501	CBARP	cryptic	6.4e-06	cryptic_threeprime	0.843962006302492	0.0221893218656806	0.866151328168172	chr19	1235342	1235501	SCR_DMSO_vs_TDP43KD_11j	5.19382002601611	up	TRUE
clu_22674_-	chr19:1399587-1401296	4	chr19:1399195-1401296	GAMT	cryptic	7.27e-06	novel annotated pair	0.195570853918081	0.00377136698577502	0.199342220903856	chr19	1399587	1401296	SCR_DMSO_vs_TDP43KD_11j	5.13846558914096	up	TRUE
clu_22684_-	chr19:1615485-1615686	9	chr19:1611849-1615686	TCF3	cryptic	6.66e-06	cryptic_threeprime	0.134807369642686	0.016864038853164	0.15167140849585	chr19	1615485	1615686	SCR_DMSO_vs_TDP43KD_11j	5.1765257708297	up	TRUE
clu_22742_-	chr19:2782747-2783233	4	chr19:2769091-2783233	SGTA	cryptic	0.0135	cryptic_threeprime	0.101244613511487	0.0183346040105955	0.119579217522082	chr19	2782747	2783233	SCR_DMSO_vs_TDP43KD_11j	1.86966623150499	up	TRUE
clu_22745_-	chr19:3054240-3055664	4	chr19:3054194-3055664	AES	cryptic	0.000259	cryptic_threeprime	0.137404406876445	0.0234112308982917	0.160815637774737	chr19	3054240	3055664	SCR_DMSO_vs_TDP43KD_11j	3.58670023591875	up	TRUE
clu_22762_-	chr19:3661083-3661373	3	chr19:3661083-3661871	PIP5K1C	cryptic	0.000393	cryptic_fiveprime	0.139948520260305	0.0756408459139083	0.215589366174213	chr19	3661083	3661373	SCR_DMSO_vs_TDP43KD_11j	3.40560744962457	up	TRUE
clu_22789_-	chr19:4446197-4446500	3	chr19:4446197-4446500	UBXN6	cryptic	2.09e-05	novel annotated pair	0.210718064974733	0.0531184956881962	0.263836560662929	chr19	4446197	4446500	SCR_DMSO_vs_TDP43KD_11j	4.67985371388895	up	TRUE
clu_2279_-	chr1:236243495-236252050	3	chr1:236243495-236252050	ERO1B	cryptic	0.00262	novel annotated pair	0.185898432271236	0.0153333434012529	0.201231775672489	chr1	236243495	236252050	SCR_DMSO_vs_TDP43KD_11j	2.58169870868026	up	TRUE
clu_22805_-	chr19:4683324-4683477	3	chr19:4682838-4683477	DPP9	cryptic	0.0243	cryptic_threeprime	0.145468190041516	0.0957106922178814	0.241178882259397	chr19	4683324	4683477	SCR_DMSO_vs_TDP43KD_11j	1.61439372640169	up	TRUE
clu_22834_-	chr19:5610688-5612540	3	chr19:5610688-5612540	SAFB2	cryptic	1.32e-10	novel annotated pair	0.383618393437386	0.025205357024068	0.408823750461454	chr19	5610688	5612540	SCR_DMSO_vs_TDP43KD_11j	9.87942606879415	up	TRUE
clu_22835_-	chr19:5613527-5616128	2	chr19:5613527-5616132	SAFB2	cryptic	3.72e-05	cryptic_fiveprime	0.31852899273692	0.0896565534514517	0.408185546188372	chr19	5613527	5616128	SCR_DMSO_vs_TDP43KD_11j	4.4294570601181	up	TRUE
clu_22846_-	chr19:5790335-5831267	2	chr19:5790335-5831267	DUS3L	cryptic	0.00456	cryptic_fiveprime	0.107011868542201	9.171123816008e-09	0.107011877713325	chr19	5790335	5831267	SCR_DMSO_vs_TDP43KD_11j	2.34103515733557	up	TRUE
clu_22849_-	chr19:5867737-5896453	2	chr19:5867737-5896453	NDUFA11	cryptic	6.48e-05	novel annotated pair	0.518888212679946	0.00747419682479368	0.52636240950474	chr19	5867737	5896453	SCR_DMSO_vs_TDP43KD_11j	4.18842499412941	up	TRUE
clu_22892_-	chr19:6732549-6733168	3	chr19:6732549-6733168	GPR108	cryptic	0.00546	novel annotated pair	0.613356910701459	0.0998754542852493	0.713232364986708	chr19	6732549	6733168	SCR_DMSO_vs_TDP43KD_11j	2.26280735729526	up	TRUE
clu_22897_-	chr19:7168094-7169720	3	chr19:7168094-7170537	INSR	cryptic	8.36e-06	cryptic_fiveprime	0.175993112551854	5.1407487373172e-11	0.175993112603261	chr19	7168094	7169720	SCR_DMSO_vs_TDP43KD_11j	5.07779372256098	up	TRUE
clu_22897_-	chr19:7169831-7170537	3	chr19:7168094-7170537	INSR	cryptic	8.36e-06	cryptic_threeprime	0.787229230865703	0.00407340409684742	0.79130263496255	chr19	7169831	7170537	SCR_DMSO_vs_TDP43KD_11j	5.07779372256098	up	TRUE
clu_22912_-	chr19:7934241-7935065	2	chr19:7934238-7935065	TIMM44	cryptic	0.00577	cryptic_threeprime	0.16653451830947	0.0738096757486002	0.24034419405807	chr19	7934241	7935065	SCR_DMSO_vs_TDP43KD_11j	2.23882418684427	up	TRUE
clu_2291_-	chr1:240868668-240868766	2	chr1:240868668-240868776	RGS7	cryptic	0.000459	cryptic_fiveprime	0.143665864233324	0.0184846435227944	0.162150507756118	chr1	240868668	240868766	SCR_DMSO_vs_TDP43KD_11j	3.33818731446274	up	TRUE
clu_2294_-	chr1:241508760-241509925	5	chr1:241508760-241511967	FH	cryptic	6.62e-11	cryptic_unanchored	0.120594182656716	6.16684475868483e-07	0.120594799341192	chr1	241508760	241509925	SCR_DMSO_vs_TDP43KD_11j	10.1791420105603	up	TRUE
clu_2294_-	chr1:241508760-241511967	5	chr1:241508760-241511967	FH	cryptic	6.62e-11	cryptic_threeprime	0.151073203168015	7.80943187002895e-07	0.151073984111202	chr1	241508760	241511967	SCR_DMSO_vs_TDP43KD_11j	10.1791420105603	up	TRUE
clu_2294_-	chr1:241508785-241509925	5	chr1:241508760-241511967	FH	cryptic	6.62e-11	cryptic_fiveprime	0.111515227749038	1.58799428385777e-06	0.111516815743322	chr1	241508785	241509925	SCR_DMSO_vs_TDP43KD_11j	10.1791420105603	up	TRUE
clu_2294_-	chr1:241509971-241511967	5	chr1:241508760-241511967	FH	cryptic	6.62e-11	cryptic_threeprime	0.240160248718734	4.59664604906447e-07	0.240160708383339	chr1	241509971	241511967	SCR_DMSO_vs_TDP43KD_11j	10.1791420105603	up	TRUE
clu_22950_-	chr19:8830891-8831318	2	chr19:8825108-8831318	ZNF558	cryptic	0.0235	cryptic_threeprime	0.317694483640214	0.0954147546505866	0.413109238290801	chr19	8830891	8831318	SCR_DMSO_vs_TDP43KD_11j	1.62893213772826	up	TRUE
clu_2295_-	chr1:241517316-241519060	2	chr1:241517316-241519591	FH	cryptic	6.53e-06	cryptic_fiveprime	0.430297454493159	0.0312732627730712	0.46157071726623	chr1	241517316	241519060	SCR_DMSO_vs_TDP43KD_11j	5.18508681872493	up	TRUE
clu_2298_-	chr1:242100782-242101988	2	chr1:242100782-242107671	PLD5	cryptic	0.00556	cryptic_fiveprime	0.214249583678934	1.21206390875684e-08	0.214249595799573	chr1	242100782	242101988	SCR_DMSO_vs_TDP43KD_11j	2.25492520841794	up	TRUE
clu_22994_-	chr19:10180529-10180778	2	chr19:10180529-10180778	DNMT1	cryptic	0.00145	cryptic_threeprime	0.151249911029063	0.00378399779756198	0.155033908826625	chr19	10180529	10180778	SCR_DMSO_vs_TDP43KD_11j	2.83863199776503	up	TRUE
clu_22998_-	chr19:10320951-10321531	3	chr19:10320951-10321531	RAVER1	cryptic	0.00378	novel annotated pair	0.119182298670835	3.35134612139643e-07	0.119182633805447	chr19	10320951	10321531	SCR_DMSO_vs_TDP43KD_11j	2.42250820016277	up	TRUE
clu_23016_-	chr19:10565034-10565906	6	chr19:10561845-10565906	KRI1	cryptic	5.72e-10	novel annotated pair	0.105762828414242	0.0102248717790148	0.115987700193257	chr19	10565034	10565906	SCR_DMSO_vs_TDP43KD_11j	9.24260397120698	up	TRUE
clu_23039_-	chr19:11458611-11463496	3	chr19:11458611-11466172	ELAVL3	cryptic	2.77e-12	cryptic_fiveprime	0.624983429706639	0.00674860200363585	0.631732031710275	chr19	11458611	11463496	SCR_DMSO_vs_TDP43KD_11j	11.5575202309356	up	TRUE
clu_23039_-	chr19:11463662-11466172	3	chr19:11458611-11466172	ELAVL3	cryptic	2.77e-12	cryptic_threeprime	0.253067262943489	0.00031341809982581	0.253380681043315	chr19	11463662	11466172	SCR_DMSO_vs_TDP43KD_11j	11.5575202309356	up	TRUE
clu_23068_-	chr19:12649216-12649913	9	chr19:12647335-12650104	MAN2B1	cryptic	6.61e-09	novel annotated pair	0.134817975887553	0.00674892620670475	0.141566902094258	chr19	12649216	12649913	SCR_DMSO_vs_TDP43KD_11j	8.17979854051436	up	TRUE
clu_23076_-	chr19:12679922-12680196	9	chr19:12679922-12689083	DHPS	cryptic	3.65e-11	cryptic_fiveprime	0.190185498592813	0.0240077669862924	0.214193265579105	chr19	12679922	12680196	SCR_DMSO_vs_TDP43KD_11j	10.4377071355435	up	TRUE
clu_23106_-	chr19:12904666-12924151	6	chr19:12904666-12924151	SYCE2	cryptic	8.18e-10	novel annotated pair	0.104695789190905	0.020293301437719	0.124989090628624	chr19	12904666	12924151	SCR_DMSO_vs_TDP43KD_11j	9.08724669632868	up	TRUE
clu_23106_-	chr19:12918337-12922728	6	chr19:12904666-12924151	SYCE2	cryptic	8.18e-10	cryptic_fiveprime	0.155679232717344	0.00865356706905856	0.164332799786403	chr19	12918337	12922728	SCR_DMSO_vs_TDP43KD_11j	9.08724669632868	up	TRUE
clu_2312_-	chr1:243512426-243523309	5	chr1:243512426-243545510	AKT3	cryptic	1.87e-10	cryptic_fiveprime	0.343282520054188	0.00149034886286851	0.344772868917056	chr1	243512426	243523309	SCR_DMSO_vs_TDP43KD_11j	9.7281583934635	up	TRUE
clu_2312_-	chr1:243527864-243545510	5	chr1:243512426-243545510	AKT3	cryptic	1.87e-10	cryptic_threeprime	0.189276730921773	4.32380331083331e-05	0.189319968954881	chr1	243527864	243545510	SCR_DMSO_vs_TDP43KD_11j	9.7281583934635	up	TRUE
clu_23148_-	chr19:14170791-14176479	5	chr19:14170791-14177531	ADGRL1	cryptic	1.69e-08	cryptic_fiveprime	0.152271962452044	4.73895959025582e-05	0.152319352047947	chr19	14170791	14176479	SCR_DMSO_vs_TDP43KD_11j	7.77211329538633	up	TRUE
clu_23148_-	chr19:14176669-14177531	5	chr19:14170791-14177531	ADGRL1	cryptic	1.69e-08	cryptic_threeprime	0.271829671599109	6.34479686243491e-05	0.271893119567733	chr19	14176669	14177531	SCR_DMSO_vs_TDP43KD_11j	7.77211329538633	up	TRUE
clu_23155_-	chr19:14410334-14410421	4	chr19:14410334-14410989	DDX39A	cryptic	6.91e-06	cryptic_fiveprime	0.196776818103192	0.060282862307088	0.25705968041028	chr19	14410334	14410421	SCR_DMSO_vs_TDP43KD_11j	5.1605219526258	up	TRUE
clu_23155_-	chr19:14410605-14410989	4	chr19:14410334-14410989	DDX39A	cryptic	6.91e-06	cryptic_threeprime	0.184704309549656	0.0332549452114991	0.217959254761155	chr19	14410605	14410989	SCR_DMSO_vs_TDP43KD_11j	5.1605219526258	up	TRUE
clu_23158_-	chr19:14479524-14480593	3	chr19:14479524-14480593	GIPC1	cryptic	0.000204	novel annotated pair	0.179246589525514	0.0055186952971286	0.184765284822643	chr19	14479524	14480593	SCR_DMSO_vs_TDP43KD_11j	3.6903698325741	up	TRUE
clu_23180_-	chr19:15369224-15370146	3	chr19:15368322-15370146	AKAP8	cryptic	8.62e-09	cryptic_threeprime	0.22167266519736	0.0694318035415589	0.291104468738919	chr19	15369224	15370146	SCR_DMSO_vs_TDP43KD_11j	8.06449273417529	up	TRUE
clu_23187_-	chr19:15403555-15403653	4	chr19:15401603-15403658	AKAP8L	cryptic	1.76e-05	cryptic_fiveprime	0.126798927168106	0.00425958987035158	0.131058517038458	chr19	15403555	15403653	SCR_DMSO_vs_TDP43KD_11j	4.75448733218585	up	TRUE
clu_23217_-	chr19:17328264-17329757	2	chr19:17328264-17329757	ANO8	cryptic	0.000683	cryptic_threeprime	0.723057775037436	3.85355622406387e-08	0.723057813572998	chr19	17328264	17329757	SCR_DMSO_vs_TDP43KD_11j	3.16557929631847	up	TRUE
clu_23221_-	chr19:17618962-17623118	5	chr19:17618962-17624829	UNC13A	cryptic	0.00377	cryptic_fiveprime	0.116320595354746	0.0237105511806522	0.140031146535398	chr19	17618962	17623118	SCR_DMSO_vs_TDP43KD_11j	2.42365864979421	up	TRUE
clu_23221_-	chr19:17621870-17623118	5	chr19:17618962-17624829	UNC13A	cryptic	0.00377	cryptic_fiveprime	0.14288068646752	0.0733192822857242	0.216199968753244	chr19	17621870	17623118	SCR_DMSO_vs_TDP43KD_11j	2.42365864979421	up	TRUE
clu_23221_-	chr19:17623547-17624829	5	chr19:17618962-17624829	UNC13A	cryptic	0.00377	cryptic_unanchored	0.191928985557196	0.0951081082832401	0.287037093840436	chr19	17623547	17624829	SCR_DMSO_vs_TDP43KD_11j	2.42365864979421	up	TRUE
clu_23224_-	chr19:17641556-17642414	5	chr19:17641556-17642845	UNC13A	cryptic	3.1e-12	cryptic_fiveprime	0.228695501014995	0.00494591192418942	0.233641412939184	chr19	17641556	17642414	SCR_DMSO_vs_TDP43KD_11j	11.5086383061657	up	TRUE
clu_23224_-	chr19:17642541-17642845	5	chr19:17641556-17642845	UNC13A	cryptic	3.1e-12	cryptic_threeprime	0.616841085457242	0.00238466336981062	0.619225748827053	chr19	17642541	17642845	SCR_DMSO_vs_TDP43KD_11j	11.5086383061657	up	TRUE
clu_23273_-	chr19:19303912-19305849	5	chr19:19303406-19305849	SUGP1	cryptic	5.09e-08	cryptic_threeprime	0.172625246643995	0.0132367025297171	0.185861949173712	chr19	19303912	19305849	SCR_DMSO_vs_TDP43KD_11j	7.29328221766324	up	TRUE
clu_23276_-	chr19:19569584-19570099	3	chr19:19565089-19570109	PBX4	cryptic	0.000873	cryptic_fiveprime	0.284598664434454	0.0446654054125875	0.329264069847042	chr19	19569584	19570099	SCR_DMSO_vs_TDP43KD_11j	3.05898575629443	up	TRUE
clu_23309_-	chr19:20409045-20409830	11	chr19:20409024-20424786	ZNF826P	cryptic	8.08e-09	cryptic_unanchored	0.227526426727605	0.000373715119975693	0.227900141847581	chr19	20409045	20409830	SCR_DMSO_vs_TDP43KD_11j	8.09258863922541	up	TRUE
clu_23309_-	chr19:20409956-20417666	11	chr19:20409024-20424786	ZNF826P	cryptic	8.08e-09	cryptic_unanchored	0.211383386736779	0.000360767844872233	0.211744154581651	chr19	20409956	20417666	SCR_DMSO_vs_TDP43KD_11j	8.09258863922541	up	TRUE
clu_23309_-	chr19:20409956-20424786	11	chr19:20409024-20424786	ZNF826P	cryptic	8.08e-09	cryptic_threeprime	0.255403475837179	0.011692623394414	0.267096099231593	chr19	20409956	20424786	SCR_DMSO_vs_TDP43KD_11j	8.09258863922541	up	TRUE
clu_23312_-	chr19:20538553-20544619	10	chr19:20536133-20552475	ZNF737	cryptic	5.75e-15	cryptic_unanchored	0.100949370116195	0.0105929442917268	0.111542314407922	chr19	20538553	20544619	SCR_DMSO_vs_TDP43KD_11j	14.2403321553104	up	TRUE
clu_23312_-	chr19:20545976-20548017	10	chr19:20536133-20552475	ZNF737	cryptic	5.75e-15	cryptic_fiveprime	0.180104297473993	0.000725069733622541	0.180829367207616	chr19	20545976	20548017	SCR_DMSO_vs_TDP43KD_11j	14.2403321553104	up	TRUE
clu_23313_-	chr19:20553835-20554290	10	chr19:20553835-20661444	ZNF626	cryptic	1.4e-07	cryptic_fiveprime	0.145513051456288	0.0319549152869377	0.177467966743226	chr19	20553835	20554290	SCR_DMSO_vs_TDP43KD_11j	6.85387196432176	up	TRUE
clu_23318_-	chr19:21745067-21974729	8	chr19:21745067-21987216	ZNF208	cryptic	6.48e-06	cryptic_fiveprime	0.224042653692351	0.000504930366027011	0.224547584058378	chr19	21745067	21974729	SCR_DMSO_vs_TDP43KD_11j	5.18842499412941	up	TRUE
clu_2332_-	chr1:246335474-246507054	3	chr1:246335474-246507054	SMYD3	cryptic	3.1e-05	novel annotated pair	0.117429059900897	2.80997981186834e-06	0.117431869880709	chr1	246335474	246507054	SCR_DMSO_vs_TDP43KD_11j	4.50863830616573	up	TRUE
clu_23356_-	chr19:32933669-32937013	5	chr19:32931571-32937631	CEP89	cryptic	6.21e-05	cryptic_fiveprime	0.132854401204737	0.0212541822399837	0.154108583444721	chr19	32933669	32937013	SCR_DMSO_vs_TDP43KD_11j	4.20690839982342	up	TRUE
clu_23356_-	chr19:32937120-32937631	5	chr19:32931571-32937631	CEP89	cryptic	6.21e-05	cryptic_threeprime	0.106596918685397	0.0174942492568354	0.124091167942232	chr19	32937120	32937631	SCR_DMSO_vs_TDP43KD_11j	4.20690839982342	up	TRUE
clu_2338_-	chr1:246851442-246851905	3	chr1:246851442-246853091	AHCTF1	cryptic	0.00215	cryptic_fiveprime	0.259870086068547	0.0763446203074134	0.33621470637596	chr1	246851442	246851905	SCR_DMSO_vs_TDP43KD_11j	2.66756154008439	up	TRUE
clu_2338_-	chr1:246852038-246853091	3	chr1:246851442-246853091	AHCTF1	cryptic	0.00215	cryptic_threeprime	0.211271740034512	0.0924503854490249	0.303722125483537	chr1	246852038	246853091	SCR_DMSO_vs_TDP43KD_11j	2.66756154008439	up	TRUE
clu_23393_-	chr19:36202050-36214498	8	chr19:36195156-36214888	ZNF565	cryptic	0.00141	cryptic_fiveprime	0.109689134120272	0.000856998143327881	0.1105461322636	chr19	36202050	36214498	SCR_DMSO_vs_TDP43KD_11j	2.85078088734462	up	TRUE
clu_23396_-	chr19:36316070-36316178	3	chr19:36316070-36321300	LINC00665	cryptic	0.0375	cryptic_fiveprime	0.198911706960224	0.0535008249986246	0.252412531958849	chr19	36316070	36316178	SCR_DMSO_vs_TDP43KD_11j	1.42596873227228	up	TRUE
clu_23415_-	chr19:37455073-37465313	5	chr19:37444964-37465313	ZNF569	cryptic	0.0223	cryptic_threeprime	0.190451289612915	0.0479039267840887	0.238355216397004	chr19	37455073	37465313	SCR_DMSO_vs_TDP43KD_11j	1.65169513695184	up	TRUE
clu_23417_-	chr19:37497592-37498024	3	chr19:37497592-37505846	ZNF793-AS1	cryptic	0.00829	cryptic_fiveprime	0.220290264536155	0.0921870603852847	0.31247732492144	chr19	37497592	37498024	SCR_DMSO_vs_TDP43KD_11j	2.08144546944973	up	TRUE
clu_23424_-	chr19:37654785-37656120	8	chr19:37654785-37656120	ZFP30	cryptic	0.0105	cryptic_unanchored	0.116446658888678	0.0290648942795021	0.14551155316818	chr19	37654785	37656120	SCR_DMSO_vs_TDP43KD_11j	1.97881070093006	up	TRUE
clu_23436_-	chr19:38840559-38841613	4	chr19:38840559-38843842	HNRNPL	cryptic	1.05e-09	cryptic_fiveprime	0.309075614472342	0.0266353622344081	0.33571097670675	chr19	38840559	38841613	SCR_DMSO_vs_TDP43KD_11j	8.97881070093006	up	TRUE
clu_23436_-	chr19:38841682-38843842	4	chr19:38840559-38843842	HNRNPL	cryptic	1.05e-09	cryptic_threeprime	0.256401151644342	0.0308172937380934	0.287218445382435	chr19	38841682	38843842	SCR_DMSO_vs_TDP43KD_11j	8.97881070093006	up	TRUE
clu_23450_-	chr19:38889155-38889254	3	chr19:38889155-38889689	SIRT2	cryptic	0.00416	cryptic_fiveprime	0.102257838670291	0.00634154692592308	0.108599385596214	chr19	38889155	38889254	SCR_DMSO_vs_TDP43KD_11j	2.38090666937326	up	TRUE
clu_23455_-	chr19:38918008-38918422	3	chr19:38918008-38918422	SARS2	cryptic	5.54e-05	novel annotated pair	0.335021507805475	0.00408356054395567	0.339105068349431	chr19	38918008	38918422	SCR_DMSO_vs_TDP43KD_11j	4.25649023527157	up	TRUE
clu_23462_-	chr19:39245300-39313931	3	chr19:39245300-39313972	LRFN1	cryptic	0.0186	cryptic_threeprime	0.11005077551906	3.31865453071184e-06	0.110054094173591	chr19	39245300	39313931	SCR_DMSO_vs_TDP43KD_11j	1.73048705578208	up	TRUE
clu_23520_-	chr19:41909471-41909863	11	chr19:41909471-41958286	RABAC1	cryptic	9.1e-06	cryptic_unanchored	0.202706083572656	0.0561257022743826	0.258831785847039	chr19	41909471	41909863	SCR_DMSO_vs_TDP43KD_11j	5.04095860767891	up	TRUE
clu_23531_-	chr19:42053925-42054320	2	chr19:42053925-42054320	GRIK5	cryptic	0.00104	cryptic_threeprime	0.176949902428359	0.0492002838667724	0.226150186295131	chr19	42053925	42054320	SCR_DMSO_vs_TDP43KD_11j	2.98296666070122	up	TRUE
clu_23536_-	chr19:42122576-42130343	5	chr19:42099821-42160332	POU2F2	cryptic	0.00111	cryptic_fiveprime	0.185816905083675	0.000228786517544124	0.186045691601219	chr19	42122576	42130343	SCR_DMSO_vs_TDP43KD_11j	2.95467702121334	up	TRUE
clu_23542_-	chr19:42236141-42236606	3	chr19:42234678-42236606	GSK3A	cryptic	1.52e-07	cryptic_threeprime	0.115196076501422	2.0122628165833e-07	0.115196277727704	chr19	42236141	42236606	SCR_DMSO_vs_TDP43KD_11j	6.81815641205523	up	TRUE
clu_23559_-	chr19:43511566-43526515	8	chr19:43511566-43543391	ETHE1	cryptic	3.42e-09	novel annotated pair	0.204134784990699	0.0790669413405767	0.283201726331276	chr19	43511566	43526515	SCR_DMSO_vs_TDP43KD_11j	8.46597389394387	up	TRUE
clu_23559_-	chr19:43511566-43543391	8	chr19:43511566-43543391	ETHE1	cryptic	3.42e-09	cryptic_fiveprime	0.13461852677111	0.000235912720794282	0.134854439491904	chr19	43511566	43543391	SCR_DMSO_vs_TDP43KD_11j	8.46597389394387	up	TRUE
clu_23561_-	chr19:43546789-43546884	5	chr19:43546106-43546884	XRCC1	cryptic	4.64e-05	cryptic_threeprime	0.111974979586239	0.0222709171852609	0.1342458967715	chr19	43546789	43546884	SCR_DMSO_vs_TDP43KD_11j	4.33348201944512	up	TRUE
clu_23574_-	chr19:43709075-43732858	3	chr19:43709075-43732858	SMG9	cryptic	0.000875	cryptic_threeprime	0.191705268253247	0.0112976165388975	0.203002884792144	chr19	43709075	43732858	SCR_DMSO_vs_TDP43KD_11j	3.05799194697769	up	TRUE
clu_23582_-	chr19:43919762-43922171	2	chr19:43919699-43922171	ZNF45	cryptic	0.000269	cryptic_threeprime	0.383291675805105	0.00543698596909303	0.388728661774198	chr19	43919762	43922171	SCR_DMSO_vs_TDP43KD_11j	3.57024771999759	up	TRUE
clu_23586_-	chr19:44234869-44298808	7	chr19:44234869-44298820	ZNF235	cryptic	0.000407	cryptic_threeprime	0.277293561148046	0.0288406645700791	0.306134225718125	chr19	44234869	44298808	SCR_DMSO_vs_TDP43KD_11j	3.39040559077478	up	TRUE
clu_23586_-	chr19:44234869-44298820	7	chr19:44234869-44298820	ZNF235	cryptic	0.000407	cryptic_unanchored	0.165628978788319	0.000625522740262466	0.166254501528581	chr19	44234869	44298820	SCR_DMSO_vs_TDP43KD_11j	3.39040559077478	up	TRUE
clu_23596_-	chr19:45357543-45361524	3	chr19:45357543-45361524	ERCC2	cryptic	6.32e-05	novel annotated pair	0.108109133875375	0.0243338857645409	0.132443019639916	chr19	45357543	45361524	SCR_DMSO_vs_TDP43KD_11j	4.19928292171762	up	TRUE
clu_2361_-	chr1:248813245-248814449	2	chr1:248813162-248814449	SH3BP5L	cryptic	0.00416	cryptic_threeprime	0.130671738218647	0.0599369699097996	0.190608708128447	chr1	248813245	248814449	SCR_DMSO_vs_TDP43KD_11j	2.38090666937326	up	TRUE
clu_23630_-	chr19:45818223-45821384	2	chr19:45818146-45821384	SYMPK	cryptic	0.00318	cryptic_threeprime	0.207969079521136	0.0100520894493478	0.218021168970484	chr19	45818223	45821384	SCR_DMSO_vs_TDP43KD_11j	2.49757288001557	up	TRUE
clu_23645_-	chr19:46639339-46652660	2	chr19:46639339-46652660	DACT3	cryptic	0.000399	cryptic_threeprime	0.374867254130504	0.00651947817029078	0.381386732300795	chr19	46639339	46652660	SCR_DMSO_vs_TDP43KD_11j	3.39902710431325	up	TRUE
clu_23672_-	chr19:47475544-47476115	4	chr19:47475544-47476532	KPTN	cryptic	0.00235	cryptic_fiveprime	0.191699143247788	0.0604682505972962	0.252167393845084	chr19	47475544	47476115	SCR_DMSO_vs_TDP43KD_11j	2.62893213772826	up	TRUE
clu_23687_-	chr19:48120316-48121170	3	chr19:48119190-48121170	LIG1	cryptic	0.000392	cryptic_threeprime	0.136679453762847	2.6005754202153e-05	0.136705459517049	chr19	48120316	48121170	SCR_DMSO_vs_TDP43KD_11j	3.40671393297954	up	TRUE
clu_23706_-	chr19:48360183-48363291	4	chr19:48345354-48363291	TMEM143	cryptic	0.000143	cryptic_threeprime	0.271895261768101	1.18779932753399e-06	0.271896449567428	chr19	48360183	48363291	SCR_DMSO_vs_TDP43KD_11j	3.84466396253494	up	TRUE
clu_23740_-	chr19:49433043-49433726	3	chr19:49432883-49433726	SLC17A7	cryptic	0.00334	cryptic_threeprime	0.131714544474163	0.0098448260551607	0.141559370529324	chr19	49433043	49433726	SCR_DMSO_vs_TDP43KD_11j	2.47625353318844	up	TRUE
clu_23742_-	chr19:49434689-49434778	2	chr19:49434689-49434778	SLC17A7	cryptic	0.00324	cryptic_fiveprime	0.101081443137225	0.00354387219059804	0.104625315327823	chr19	49434689	49434778	SCR_DMSO_vs_TDP43KD_11j	2.48945498979339	up	TRUE
clu_23746_-	chr19:49447908-49449475	8	chr19:49447908-49451485	PIH1D1	cryptic	0.00115	novel annotated pair	0.110200984298346	0.00431056310897354	0.11451154740732	chr19	49447908	49449475	SCR_DMSO_vs_TDP43KD_11j	2.93930215964639	up	TRUE
clu_23763_-	chr19:49994919-50000790	5	chr19:49994919-50000790	VRK3	cryptic	0.0211	novel annotated pair	0.16393699871527	0.043531762336107	0.207468761051377	chr19	49994919	50000790	SCR_DMSO_vs_TDP43KD_11j	1.67571754470231	up	TRUE
clu_23763_-	chr19:49995275-50000790	5	chr19:49994919-50000790	VRK3	cryptic	0.0211	novel annotated pair	0.113446676651429	0.0886093959322385	0.202056072583667	chr19	49995275	50000790	SCR_DMSO_vs_TDP43KD_11j	1.67571754470231	up	TRUE
clu_23774_-	chr19:50638838-50639025	6	chr19:50637426-50639025	SYT3	cryptic	0.0444	cryptic_threeprime	0.118794121972935	0.0520493990460818	0.170843521019017	chr19	50638838	50639025	SCR_DMSO_vs_TDP43KD_11j	1.35261702988538	up	TRUE
clu_23775_-	chr19:50639162-50658010	5	chr19:50639162-50658010	SYT3	cryptic	2.18e-08	cryptic_fiveprime	0.437969254879244	4.71469828667148e-06	0.437973969577531	chr19	50639162	50658010	SCR_DMSO_vs_TDP43KD_11j	7.6615435063954	up	TRUE
clu_23796_-	chr19:51860978-51870379	5	chr19:51860978-51877282	ZNF577	cryptic	0.0176	cryptic_fiveprime	0.127326250518065	0.0125832104875854	0.13990946100565	chr19	51860978	51870379	SCR_DMSO_vs_TDP43KD_11j	1.75448733218585	up	TRUE
clu_2381_+	chr1:960800-961629	3	chr1:960800-961629	KLHL17	cryptic	0.00121	novel annotated pair	0.344624359925816	0.0425028240693439	0.38712718399516	chr1	960800	961629	SCR_DMSO_vs_TDP43KD_11j	2.91721462968355	up	TRUE
clu_23829_-	chr19:52818031-52818758	4	chr19:52818031-52857572	ZNF468	cryptic	0.0105	cryptic_fiveprime	0.142355568069361	0.0629162583966007	0.205271826465962	chr19	52818031	52818758	SCR_DMSO_vs_TDP43KD_11j	1.97881070093006	up	TRUE
clu_23829_-	chr19:52818856-52857572	4	chr19:52818031-52857572	ZNF468	cryptic	0.0105	cryptic_threeprime	0.137846191955414	0.0152434611377786	0.153089653093193	chr19	52818856	52857572	SCR_DMSO_vs_TDP43KD_11j	1.97881070093006	up	TRUE
clu_23833_-	chr19:52929414-52956027	3	chr19:52929414-52956027	ZNF816	cryptic	0.000696	novel annotated pair	0.396989170942348	7.97221967771157e-07	0.396989968164316	chr19	52929414	52956027	SCR_DMSO_vs_TDP43KD_11j	3.15739076038944	up	TRUE
clu_23842_-	chr19:53153793-53159330	3	chr19:53153793-53159330	ZNF347	cryptic	0.00496	cryptic_fiveprime	0.584566524740615	0.0449904422483604	0.629556966988975	chr19	53153793	53159330	SCR_DMSO_vs_TDP43KD_11j	2.3045183235098	up	TRUE
clu_23843_-	chr19:53143971-53148681	2	chr19:53142556-53148681	ZNF347	cryptic	0.000266	cryptic_threeprime	0.134798528216496	6.48251795707097e-10	0.134798528864748	chr19	53143971	53148681	SCR_DMSO_vs_TDP43KD_11j	3.57511836336893	up	TRUE
clu_23858_-	chr19:54110121-54114438	5	chr19:54108395-54114442	TFPT	cryptic	5.79e-06	cryptic_fiveprime	0.187213392476955	0.0912227662292407	0.278436158706196	chr19	54110121	54114438	SCR_DMSO_vs_TDP43KD_11j	5.23732143627256	up	TRUE
clu_23860_-	chr19:54178228-54178765	3	chr19:54174431-54178765	MBOAT7	cryptic	0.0105	cryptic_threeprime	0.254285620469205	0.0160925344317011	0.270378154900906	chr19	54178228	54178765	SCR_DMSO_vs_TDP43KD_11j	1.97881070093006	up	TRUE
clu_23865_-	chr19:55051002-55056653	4	chr19:55048763-55056653	RDH13	cryptic	0.0129	cryptic_threeprime	0.16238305562412	0.0891906391417343	0.251573694765854	chr19	55051002	55056653	SCR_DMSO_vs_TDP43KD_11j	1.88941028970075	up	TRUE
clu_23890_-	chr19:55240491-55240945	2	chr19:55240300-55240945	PPP6R1	cryptic	2.64e-05	cryptic_threeprime	0.492128536413485	0.0029301810150066	0.495058717428492	chr19	55240491	55240945	SCR_DMSO_vs_TDP43KD_11j	4.57839607313017	up	TRUE
clu_23894_-	chr19:55265389-55274398	9	chr19:55265367-55274398	HSPBP1	cryptic	0.000195	novel annotated pair	0.22748685266026	0.00269308865671609	0.230179941316976	chr19	55265389	55274398	SCR_DMSO_vs_TDP43KD_11j	3.70996538863748	up	TRUE
clu_2390_+	chr1:1022462-1031785	5	chr1:1022462-1035277	AGRN	cryptic	0.0292	cryptic_threeprime	0.151396882832067	0.0078676961487352	0.159264578980802	chr1	1022462	1031785	SCR_DMSO_vs_TDP43KD_11j	1.53461714855158	up	TRUE
clu_23915_-	chr19:56376121-56390001	2	chr19:56376121-56390001	ZNF582	cryptic	0.0162	cryptic_threeprime	0.449555653918166	0.0684158030707236	0.51797145698889	chr19	56376121	56390001	SCR_DMSO_vs_TDP43KD_11j	1.79048498545737	up	TRUE
clu_23920_-	chr19:56665245-56671549	3	chr19:56665245-56671601	ZNF835	cryptic	0.0173	cryptic_fiveprime	0.406212410411823	0.07808762557659	0.484300035988413	chr19	56665245	56671549	SCR_DMSO_vs_TDP43KD_11j	1.7619538968712	up	TRUE
clu_23922_-	chr19:56818939-56821651	3	chr19:56818702-56821651	PEG3	cryptic	0.000708	cryptic_threeprime	0.2441749465824	0.0632125093364721	0.307387455918872	chr19	56818939	56821651	SCR_DMSO_vs_TDP43KD_11j	3.14996674231023	up	TRUE
clu_23932_-	chr19:57723340-57726908	2	chr19:57723340-57727391	ZNF671	cryptic	0.0381	cryptic_fiveprime	0.110555249144827	0.0471581314940833	0.15771338063891	chr19	57723340	57726908	SCR_DMSO_vs_TDP43KD_11j	1.41907502432438	up	TRUE
clu_2395_+	chr1:1044439-1044888	5	chr1:1044439-1045161	AGRN	cryptic	1.43e-10	cryptic_threeprime	0.259389785693925	6.12194591977509e-05	0.259451005153123	chr1	1044439	1044888	SCR_DMSO_vs_TDP43KD_11j	9.84466396253494	up	TRUE
clu_2395_+	chr1:1044987-1045161	5	chr1:1044439-1045161	AGRN	cryptic	1.43e-10	cryptic_fiveprime	0.118256874974102	2.89453037584624e-05	0.11828582027786	chr1	1044987	1045161	SCR_DMSO_vs_TDP43KD_11j	9.84466396253494	up	TRUE
clu_2395_+	chr1:1045080-1045161	5	chr1:1044439-1045161	AGRN	cryptic	1.43e-10	cryptic_fiveprime	0.351084293807014	3.8913765415928e-05	0.35112320757243	chr1	1045080	1045161	SCR_DMSO_vs_TDP43KD_11j	9.84466396253494	up	TRUE
clu_23986_+	chr19:990364-990916	2	chr19:990364-990916	WDR18	cryptic	0.00221	cryptic_threeprime	0.183217475641619	4.08537997549221e-09	0.183217479726999	chr19	990364	990916	SCR_DMSO_vs_TDP43KD_11j	2.65560772631489	up	TRUE
clu_23991_+	chr19:1041603-1042064	3	chr19:1041603-1042064	ABCA7	cryptic	0.0231	novel annotated pair	0.110014445520336	0.0310285748903732	0.141043020410709	chr19	1041603	1042064	SCR_DMSO_vs_TDP43KD_11j	1.63638802010786	up	TRUE
clu_24036_+	chr19:1422396-1428842	3	chr19:1422396-1428842	DAZAP1	cryptic	1.05e-06	novel annotated pair	0.20241575663544	0.0240604267726008	0.226476183408041	chr19	1422396	1428842	SCR_DMSO_vs_TDP43KD_11j	5.97881070093006	up	TRUE
clu_24062_+	chr19:2194549-2199884	2	chr19:2194549-2199884	DOT1L	cryptic	0.0138	cryptic_fiveprime	0.138752589675318	0.043505009779183	0.182257599454501	chr19	2194549	2199884	SCR_DMSO_vs_TDP43KD_11j	1.86012091359876	up	TRUE
clu_24063_+	chr19:2199939-2202737	3	chr19:2199939-2202749	DOT1L	cryptic	0.00441	cryptic_threeprime	0.292227063439571	0.0839502975845053	0.376177361024076	chr19	2199939	2202737	SCR_DMSO_vs_TDP43KD_11j	2.35556141053216	up	TRUE
clu_24084_+	chr19:2833269-2833681	3	chr19:2832494-2833681	ZNF554	cryptic	0.0145	cryptic_fiveprime	0.235677032263368	0.0384231252384297	0.274100157501798	chr19	2833269	2833681	SCR_DMSO_vs_TDP43KD_11j	1.83863199776503	up	TRUE
clu_24098_+	chr19:3278110-3278213	4	chr19:3278110-3281199	CELF5	cryptic	1.57e-12	cryptic_threeprime	0.500121881906302	0.00170752699454182	0.501829408900844	chr19	3278110	3278213	SCR_DMSO_vs_TDP43KD_11j	11.8041003475908	up	TRUE
clu_24098_+	chr19:3278316-3281199	4	chr19:3278110-3281199	CELF5	cryptic	1.57e-12	cryptic_fiveprime	0.445873319955811	0.000123662348738194	0.445996982304549	chr19	3278316	3281199	SCR_DMSO_vs_TDP43KD_11j	11.8041003475908	up	TRUE
clu_24151_+	chr19:4491835-4492015	6	chr19:4491835-4493706	HDGFRP2	cryptic	3.78e-12	cryptic_threeprime	0.715174071570981	0.00772620250265735	0.722900274073638	chr19	4491835	4492015	SCR_DMSO_vs_TDP43KD_11j	11.4225082001628	up	TRUE
clu_24151_+	chr19:4492152-4493703	6	chr19:4491835-4493706	HDGFRP2	cryptic	3.78e-12	cryptic_fiveprime	0.107227559954126	0.000454776736623167	0.107682336690749	chr19	4492152	4493703	SCR_DMSO_vs_TDP43KD_11j	11.4225082001628	up	TRUE
clu_24171_+	chr19:5648043-5649926	3	chr19:5648043-5649926	SAFB	cryptic	3.76e-08	novel annotated pair	0.28904103509046	0.0041922902421515	0.293233325332612	chr19	5648043	5649926	SCR_DMSO_vs_TDP43KD_11j	7.42481215507234	up	TRUE
clu_24189_+	chr19:7082052-7098730	2	chr19:7082052-7098730	ZNF557	cryptic	0.00428	cryptic_threeprime	0.107440193246426	6.40538778842295e-10	0.107440193886965	chr19	7082052	7098730	SCR_DMSO_vs_TDP43KD_11j	2.36855623098683	up	TRUE
clu_24201_+	chr19:7526926-7527864	3	chr19:7526926-7527864	MCOLN1	cryptic	9.57e-05	novel annotated pair	0.245647942763019	0.0035631508215581	0.249211093584577	chr19	7526926	7527864	SCR_DMSO_vs_TDP43KD_11j	4.01908806222316	up	TRUE
clu_24215_+	chr19:7555075-7555278	2	chr19:7555075-7555278	PNPLA6	cryptic	0.011	cryptic_threeprime	0.329479711028717	0.0506559180869793	0.380135629115696	chr19	7555075	7555278	SCR_DMSO_vs_TDP43KD_11j	1.95860731484178	up	TRUE
clu_24224_+	chr19:7630846-7638726	11	chr19:7629860-7638726	PET100	cryptic	1.5e-22	novel annotated pair	0.149458076197952	0.0032041272304075	0.152662203428359	chr19	7630846	7638726	SCR_DMSO_vs_TDP43KD_11j	21.8239087409443	up	TRUE
clu_24229_+	chr19:7645306-7645760	2	chr19:7645306-7646249	STXBP2	cryptic	0.0189	cryptic_threeprime	0.15830308357741	1.23852406921928e-11	0.158303083589795	chr19	7645306	7645760	SCR_DMSO_vs_TDP43KD_11j	1.72353819582676	up	TRUE
clu_24304_+	chr19:10677310-10679097	3	chr19:10677310-10679097	ILF3	cryptic	1.11e-07	novel annotated pair	0.186692456197592	0.0550406033274612	0.241733059525053	chr19	10677310	10679097	SCR_DMSO_vs_TDP43KD_11j	6.95467702121334	up	TRUE
clu_24305_+	chr19:10679927-10681019	3	chr19:10679927-10681019	ILF3	cryptic	4.71e-09	novel annotated pair	0.369256588270585	0.0607974727900642	0.430054061060649	chr19	10679927	10681019	SCR_DMSO_vs_TDP43KD_11j	8.3269790928711	up	TRUE
clu_24326_+	chr19:10914054-10916696	3	chr19:10914054-10916696	CARM1	cryptic	0.00031	novel annotated pair	0.102574020980394	0.0101464953891968	0.112720516369591	chr19	10914054	10916696	SCR_DMSO_vs_TDP43KD_11j	3.50863830616573	up	TRUE
clu_24356_+	chr19:11357739-11359471	3	chr19:11357739-11359607	LPPR2	cryptic	0.0057	cryptic_threeprime	0.307375749242754	0.00906552988760185	0.316441279130356	chr19	11357739	11359471	SCR_DMSO_vs_TDP43KD_11j	2.24412514432751	up	TRUE
clu_2436_+	chr1:1527809-1529223	2	chr1:1527809-1529223	ATAD3A	cryptic	0.00132	cryptic_fiveprime	0.308413166881241	0.0293353488007169	0.337748515681958	chr1	1527809	1529223	SCR_DMSO_vs_TDP43KD_11j	2.87942606879415	up	TRUE
clu_24375_+	chr19:11678420-11682546	4	chr19:11674176-11682546	ZNF833P	cryptic	0.0303	cryptic_fiveprime	0.221222100631957	0.0349654029170012	0.256187503548958	chr19	11678420	11682546	SCR_DMSO_vs_TDP43KD_11j	1.5185573714977	up	TRUE
clu_24384_+	chr19:12035772-12074031	3	chr19:12035772-12074031	ZNF844	cryptic	0.00314	cryptic_fiveprime	0.12297654199873	0.00596195232755625	0.128938494326286	chr19	12035772	12074031	SCR_DMSO_vs_TDP43KD_11j	2.50307035192679	up	TRUE
clu_24431_+	chr19:13766129-13768359	6	chr19:13765109-13768561	MRI1	cryptic	0.00103	novel annotated pair	0.160883790153551	0.0556054324540574	0.216489222607608	chr19	13766129	13768359	SCR_DMSO_vs_TDP43KD_11j	2.98716277529483	up	TRUE
clu_24433_+	chr19:13795801-13804792	4	chr19:13795801-13804868	ZSWIM4	cryptic	0.0132	novel annotated pair	0.115651604919726	0.0451774871050059	0.160829092024732	chr19	13795801	13804792	SCR_DMSO_vs_TDP43KD_11j	1.87942606879415	up	TRUE
clu_24439_+	chr19:13919202-13920557	5	chr19:13919202-13920560	CC2D1A	cryptic	0.00214	novel annotated pair	0.158718093389567	0.00010820367776336	0.15882629706733	chr19	13919202	13920557	SCR_DMSO_vs_TDP43KD_11j	2.66958622665081	up	TRUE
clu_24467_+	chr19:14699281-14701581	6	chr19:14699281-14705054	ZNF333	cryptic	8.65e-07	cryptic_threeprime	0.220776708263562	0.0858028269999054	0.306579535263467	chr19	14699281	14701581	SCR_DMSO_vs_TDP43KD_11j	6.06298389253519	up	TRUE
clu_24467_+	chr19:14701897-14705054	6	chr19:14699281-14705054	ZNF333	cryptic	8.65e-07	cryptic_fiveprime	0.122005211504516	0.0247264163584056	0.146731627862922	chr19	14701897	14705054	SCR_DMSO_vs_TDP43KD_11j	6.06298389253519	up	TRUE
clu_24468_+	chr19:14705170-14706091	3	chr19:14705170-14706686	ZNF333	cryptic	8.73e-05	cryptic_threeprime	0.109499009338201	0.0362402317265797	0.145739241064781	chr19	14705170	14706091	SCR_DMSO_vs_TDP43KD_11j	4.05898575629443	up	TRUE
clu_24468_+	chr19:14706344-14706686	3	chr19:14705170-14706686	ZNF333	cryptic	8.73e-05	cryptic_fiveprime	0.116690323105988	1.26337853423243e-07	0.116690449443841	chr19	14706344	14706686	SCR_DMSO_vs_TDP43KD_11j	4.05898575629443	up	TRUE
clu_24469_+	chr19:14706773-14714738	4	chr19:14706773-14715382	ZNF333	cryptic	0.00328	cryptic_threeprime	0.369404597188857	7.67498886226224e-05	0.36948134707748	chr19	14706773	14714738	SCR_DMSO_vs_TDP43KD_11j	2.48412615628832	up	TRUE
clu_244_-	chr1:11059380-11059777	2	chr1:11059345-11059777	SRM	cryptic	0.000581	cryptic_threeprime	0.108072287814368	0.00261525578862619	0.110687543602994	chr1	11059380	11059777	SCR_DMSO_vs_TDP43KD_11j	3.23582386760967	up	TRUE
clu_24501_+	chr19:17181040-17184865	9	chr19:17175741-17185921	MYO9B	cryptic	0.00805	novel annotated pair	0.128173797421675	0.0464169289213531	0.174590726343028	chr19	17181040	17184865	SCR_DMSO_vs_TDP43KD_11j	2.09420411963213	up	TRUE
clu_2457_+	chr1:2400935-2402097	2	chr1:2400935-2402207	RER1	cryptic	0.00866	cryptic_threeprime	0.174896863199607	0.0323884923122044	0.207285355511811	chr1	2400935	2402097	SCR_DMSO_vs_TDP43KD_11j	2.06248210798265	up	TRUE
clu_24580_+	chr19:18431706-18432000	3	chr19:18431706-18432000	SSBP4	cryptic	0.00108	novel annotated pair	0.163779840010271	0.0182518377750281	0.182031677785299	chr19	18431706	18432000	SCR_DMSO_vs_TDP43KD_11j	2.96657624451305	up	TRUE
clu_24607_+	chr19:18920703-18921843	5	chr19:18920703-18921843	DDX49	cryptic	1.54e-05	novel annotated pair	0.148322777284345	0.0096277655862524	0.157950542870597	chr19	18920703	18921843	SCR_DMSO_vs_TDP43KD_11j	4.81247927916354	up	TRUE
clu_24612_+	chr19:19057658-19096091	4	chr19:19055928-19096091	ARMC6	cryptic	1.12e-06	cryptic_fiveprime	0.368102428245808	0.00725182428846735	0.375354252534275	chr19	19057658	19096091	SCR_DMSO_vs_TDP43KD_11j	5.95078197732982	up	TRUE
clu_24625_+	chr19:19335735-19336131	2	chr19:19335735-19336131	MAU2	cryptic	0.00158	cryptic_threeprime	0.105194343375035	0.0030768733234479	0.108271216698483	chr19	19335735	19336131	SCR_DMSO_vs_TDP43KD_11j	2.80134291304558	up	TRUE
clu_24629_+	chr19:19347370-19348889	3	chr19:19347363-19348889	MAU2	cryptic	0.000314	cryptic_fiveprime	0.330391832358944	4.53885262239735e-05	0.330437220885168	chr19	19347370	19348889	SCR_DMSO_vs_TDP43KD_11j	3.50307035192679	up	TRUE
clu_24639_+	chr19:19528116-19529364	11	chr19:19527770-19532632	YJEFN3	cryptic	6.29e-13	cryptic_fiveprime	0.140343767218587	0.0526496488745152	0.192993416093102	chr19	19528116	19529364	SCR_DMSO_vs_TDP43KD_11j	12.2013493545547	up	TRUE
clu_24662_+	chr19:21161637-21166335	4	chr19:21143643-21166335	ZNF431	cryptic	0.00498	cryptic_fiveprime	0.137359077772388	1.96415117328926e-05	0.137378719284121	chr19	21161637	21166335	SCR_DMSO_vs_TDP43KD_11j	2.30277065724028	up	TRUE
clu_24711_+	chr19:32437339-32438943	4	chr19:32437339-32439117	DPY19L3	cryptic	0.0184	cryptic_threeprime	0.140678423370242	0.0465773118463856	0.187255735216628	chr19	32437339	32438943	SCR_DMSO_vs_TDP43KD_11j	1.73518217699046	up	TRUE
clu_24711_+	chr19:32437339-32439117	4	chr19:32437339-32439117	DPY19L3	cryptic	0.0184	cryptic_threeprime	0.170998435744072	8.22738339736688e-05	0.171080709578046	chr19	32437339	32439117	SCR_DMSO_vs_TDP43KD_11j	1.73518217699046	up	TRUE
clu_24714_+	chr19:32464784-32477522	9	chr19:32463980-32477522	DPY19L3	cryptic	5.03e-10	novel annotated pair	0.114287602207659	0.0255958360802203	0.139883438287879	chr19	32464784	32477522	SCR_DMSO_vs_TDP43KD_11j	9.29843201494407	up	TRUE
clu_24723_+	chr19:33112579-33113767	2	chr19:33112579-33113767	GPATCH1	cryptic	0.00118	cryptic_fiveprime	0.246570308587397	0.00220180819208476	0.248772116779482	chr19	33112579	33113767	SCR_DMSO_vs_TDP43KD_11j	2.92811799269387	up	TRUE
clu_24728_+	chr19:33202986-33205246	6	chr19:33202986-33206601	LRP3	cryptic	1.09e-06	novel annotated pair	0.378773055605771	0.0366487288028189	0.41542178440859	chr19	33202986	33205246	SCR_DMSO_vs_TDP43KD_11j	5.96257350205938	up	TRUE
clu_24734_+	chr19:33777318-33778047	7	chr19:33777318-33798671	KCTD15	cryptic	0.000178	cryptic_unanchored	0.103602387950415	0.000131841100723572	0.103734229051139	chr19	33777318	33778047	SCR_DMSO_vs_TDP43KD_11j	3.74957999769111	up	TRUE
clu_24771_+	chr19:35000486-35001098	4	chr19:35000486-35009119	GRAMD1A	cryptic	1.86e-09	cryptic_threeprime	0.153533518152075	6.8943631428784e-05	0.153602461783504	chr19	35000486	35001098	SCR_DMSO_vs_TDP43KD_11j	8.73048705578208	up	TRUE
clu_24771_+	chr19:35001244-35009119	4	chr19:35000486-35009119	GRAMD1A	cryptic	1.86e-09	cryptic_fiveprime	0.367101312647307	0.00824531592277311	0.37534662857008	chr19	35001244	35009119	SCR_DMSO_vs_TDP43KD_11j	8.73048705578208	up	TRUE
clu_24773_+	chr19:35011554-35013541	3	chr19:35011554-35013541	GRAMD1A	cryptic	2.29e-05	novel annotated pair	0.123395993269301	0.0179112594475393	0.14130725271684	chr19	35011554	35013541	SCR_DMSO_vs_TDP43KD_11j	4.64016451766011	up	TRUE
clu_24778_+	chr19:35036011-35039117	2	chr19:35033739-35039117	SCN1B	cryptic	0.0149	cryptic_fiveprime	0.136493291969524	6.44724035188524e-11	0.136493292033996	chr19	35036011	35039117	SCR_DMSO_vs_TDP43KD_11j	1.82681373158773	up	TRUE
clu_24803_+	chr19:35723502-35723944	2	chr19:35723502-35723944	KMT2B	cryptic	0.00165	cryptic_threeprime	0.171734548362254	3.20328660946146e-07	0.171734868690915	chr19	35723502	35723944	SCR_DMSO_vs_TDP43KD_11j	2.78251605578609	up	TRUE
clu_24836_+	chr19:35860131-35860297	3	chr19:35859631-35860297	KIRREL2	cryptic	0.0102	cryptic_fiveprime	0.141547972452654	1.29488075086648e-05	0.141560921260163	chr19	35860131	35860297	SCR_DMSO_vs_TDP43KD_11j	1.99139982823808	up	TRUE
clu_24866_+	chr19:36573525-36607552	13	chr19:36573525-36607552	ZNF382	cryptic	0.0203	novel annotated pair	0.213732261774064	4.2323966852347e-05	0.213774585740916	chr19	36573525	36607552	SCR_DMSO_vs_TDP43KD_11j	1.69250396208679	up	TRUE
clu_24870_+	chr19:36667201-36678045	4	chr19:36667201-36689397	ZNF567	cryptic	2.57e-05	cryptic_unanchored	0.115202221144476	4.21827847332211e-05	0.115244403929209	chr19	36667201	36678045	SCR_DMSO_vs_TDP43KD_11j	4.59006687666871	up	TRUE
clu_24870_+	chr19:36678195-36686737	4	chr19:36667201-36689397	ZNF567	cryptic	2.57e-05	cryptic_unanchored	0.185148315261645	0.0763881087492221	0.261536424010867	chr19	36678195	36686737	SCR_DMSO_vs_TDP43KD_11j	4.59006687666871	up	TRUE
clu_24873_+	chr19:36773526-36775386	3	chr19:36773309-36775386	LOC728485	cryptic	0.000797	cryptic_fiveprime	0.216146658289725	0.0799960570611253	0.29614271535085	chr19	36773526	36775386	SCR_DMSO_vs_TDP43KD_11j	3.09854167860389	up	TRUE
clu_24873_+	chr19:36773538-36775386	3	chr19:36773309-36775386	LOC728485	cryptic	0.000797	cryptic_fiveprime	0.575311293961739	0.0753029044547267	0.650614198416466	chr19	36773538	36775386	SCR_DMSO_vs_TDP43KD_11j	3.09854167860389	up	TRUE
clu_24894_+	chr19:37548494-37569850	9	chr19:37548494-37598376	ZNF571-AS1	cryptic	2.43e-05	cryptic_fiveprime	0.133998037373944	0.000164026485624757	0.134162063859569	chr19	37548494	37569850	SCR_DMSO_vs_TDP43KD_11j	4.61439372640169	up	TRUE
clu_24900_+	chr19:37907358-38008096	3	chr19:37907358-38029089	SIPA1L3	cryptic	0.00128	cryptic_threeprime	0.534015294427667	0.0192090996188276	0.553224394046494	chr19	37907358	38008096	SCR_DMSO_vs_TDP43KD_11j	2.89279003035213	up	TRUE
clu_24924_+	chr19:38486202-38487397	4	chr19:38486202-38489177	RYR1	cryptic	0.00268	cryptic_threeprime	0.108351629096677	0.0304442327923048	0.138795861888982	chr19	38486202	38487397	SCR_DMSO_vs_TDP43KD_11j	2.57186520597121	up	TRUE
clu_24924_+	chr19:38487496-38489177	4	chr19:38486202-38489177	RYR1	cryptic	0.00268	cryptic_fiveprime	0.185495033691302	0.0536274772616587	0.239122510952961	chr19	38487496	38489177	SCR_DMSO_vs_TDP43KD_11j	2.57186520597121	up	TRUE
clu_2493_+	chr1:6588196-6588282	3	chr1:6588196-6588282	ZBTB48	cryptic	0.000664	cryptic_threeprime	0.205269661233441	0.0218691721101334	0.227138833343574	chr1	6588196	6588282	SCR_DMSO_vs_TDP43KD_11j	3.17783192063198	up	TRUE
clu_24946_+	chr19:39383291-39390526	2	chr19:39383291-39390526	SAMD4B	cryptic	0.000132	cryptic_threeprime	0.470995048350505	9.0617854280056e-09	0.47099505741229	chr19	39383291	39390526	SCR_DMSO_vs_TDP43KD_11j	3.87942606879415	up	TRUE
clu_24960_+	chr19:39466569-39468756	4	chr19:39466569-39468756	SUPT5H	cryptic	1.13e-08	novel annotated pair	0.199650702184578	0.00488668656841577	0.204537388752994	chr19	39466569	39468756	SCR_DMSO_vs_TDP43KD_11j	7.94692155651658	up	TRUE
clu_24974_+	chr19:39505451-39506878	2	chr19:39505451-39507039	DLL3	cryptic	0.0216	cryptic_threeprime	0.121269040432764	0.00579077225122739	0.127059812683991	chr19	39505451	39506878	SCR_DMSO_vs_TDP43KD_11j	1.66554624884907	up	TRUE
clu_24977_+	chr19:39974440-39974529	2	chr19:39974440-39974529	PSMC4	cryptic	0.00132	cryptic_threeprime	0.107352946192425	0.00228177282291634	0.109634719015341	chr19	39974440	39974529	SCR_DMSO_vs_TDP43KD_11j	2.87942606879415	up	TRUE
clu_24995_+	chr19:40506386-40515311	3	chr19:40506386-40515311	SPTBN4	cryptic	3.66e-05	novel annotated pair	0.420885113999231	3.69489999499199e-13	0.4208851139996	chr19	40506386	40515311	SCR_DMSO_vs_TDP43KD_11j	4.43651891460559	up	TRUE
clu_2499_+	chr1:7661866-7670911	3	chr1:7661866-7670911	CAMTA1	cryptic	0.000234	novel annotated pair	0.224497705472613	6.44329384834138e-08	0.224497769905551	chr1	7661866	7670911	SCR_DMSO_vs_TDP43KD_11j	3.63078414258986	up	TRUE
clu_25016_+	chr19:40609661-40610532	3	chr19:40609661-40610532	LTBP4	cryptic	0.0219	novel annotated pair	0.231255901928129	0.0259350903984846	0.257190992326614	chr19	40609661	40610532	SCR_DMSO_vs_TDP43KD_11j	1.65955588515988	up	TRUE
clu_25022_+	chr19:40737769-40738807	2	chr19:40737769-40739357	ITPKC	cryptic	0.00986	cryptic_threeprime	0.203450389179582	0.0538155498372236	0.257265939016806	chr19	40737769	40738807	SCR_DMSO_vs_TDP43KD_11j	2.00612308505879	up	TRUE
clu_2503_+	chr1:7745992-7747710	2	chr1:7745992-7747710	CAMTA1	cryptic	0.0424	cryptic_fiveprime	0.139992467219017	0.0321137932071218	0.172106260426139	chr1	7745992	7747710	SCR_DMSO_vs_TDP43KD_11j	1.37263414340727	up	TRUE
clu_25091_+	chr19:43837132-43846939	4	chr19:43837132-43906195	ZNF283	cryptic	0.0296	cryptic_fiveprime	0.134588999174937	0.0628701145872158	0.197459113762153	chr19	43837132	43846939	SCR_DMSO_vs_TDP43KD_11j	1.52870828894106	up	TRUE
clu_25091_+	chr19:43902131-43906195	4	chr19:43837132-43906195	ZNF283	cryptic	0.0296	cryptic_unanchored	0.335507418233595	0.0704507348047851	0.40595815303838	chr19	43902131	43906195	SCR_DMSO_vs_TDP43KD_11j	1.52870828894106	up	TRUE
clu_250_-	chr1:11081238-11087448	4	chr1:11081238-11087448	EXOSC10	cryptic	7.78e-10	novel annotated pair	0.27516090394267	1.1493096551394e-06	0.275162053252325	chr1	11081238	11087448	SCR_DMSO_vs_TDP43KD_11j	9.10902040301031	up	TRUE
clu_25110_+	chr19:44195899-44196054	9	chr19:44172952-44196054	ZNF226	cryptic	1.19e-07	cryptic_unanchored	0.102519547460366	0.00573513418506225	0.108254681645428	chr19	44195899	44196054	SCR_DMSO_vs_TDP43KD_11j	6.92445303860747	up	TRUE
clu_25146_+	chr19:45144995-45145207	2	chr19:45144995-45145207	PPP1R37	cryptic	0.00322	cryptic_threeprime	0.149548045851028	0.0142268184285702	0.163774864279598	chr19	45144995	45145207	SCR_DMSO_vs_TDP43KD_11j	2.49214412830417	up	TRUE
clu_25162_+	chr19:45698699-45701798	3	chr19:45698699-45701798	QPCTL	cryptic	0.0116	novel annotated pair	0.250549933889866	0.00746554255372312	0.258015476443589	chr19	45698699	45701798	SCR_DMSO_vs_TDP43KD_11j	1.93554201077308	up	TRUE
clu_25190_+	chr19:47258710-47260321	2	chr19:47258663-47260321	CCDC9	cryptic	0.000913	cryptic_fiveprime	0.46834953179221	0.090893685460119	0.559243217252329	chr19	47258710	47260321	SCR_DMSO_vs_TDP43KD_11j	3.0395292224657	up	TRUE
clu_2521_+	chr1:8325349-8325818	4	chr1:8324726-8325818	SLC45A1	cryptic	3.27e-05	cryptic_fiveprime	0.190519320126606	0.0225933616854689	0.213112681812075	chr1	8325349	8325818	SCR_DMSO_vs_TDP43KD_11j	4.48545224733971	up	TRUE
clu_25256_+	chr19:49102173-49104634	6	chr19:49101471-49104634	SNRNP70	cryptic	2.21e-06	cryptic_fiveprime	0.296269798364595	0.0168416571828709	0.313111455547466	chr19	49102173	49104634	SCR_DMSO_vs_TDP43KD_11j	5.65560772631489	up	TRUE
clu_25259_+	chr19:49130067-49130299	2	chr19:49130067-49130378	PPFIA3	cryptic	0.00132	cryptic_threeprime	0.108015171792159	2.01812559897212e-09	0.108015173810285	chr19	49130067	49130299	SCR_DMSO_vs_TDP43KD_11j	2.87942606879415	up	TRUE
clu_25312_+	chr19:49710484-49710728	7	chr19:49710484-49712736	CPT1C	cryptic	0.000886	cryptic_threeprime	0.123994477802248	0.0179621020800252	0.141956579882273	chr19	49710484	49710728	SCR_DMSO_vs_TDP43KD_11j	3.05256627811295	up	TRUE
clu_25325_+	chr19:49832021-49832104	2	chr19:49832021-49832104	MED25	cryptic	0.00223	cryptic_threeprime	0.13887656461165	3.61343164680759e-08	0.138876600745966	chr19	49832021	49832104	SCR_DMSO_vs_TDP43KD_11j	2.65169513695184	up	TRUE
clu_25353_+	chr19:50372985-50376235	3	chr19:50372985-50376719	NR1H2	cryptic	0.039	cryptic_unanchored	0.21914529923417	0.03285007065832	0.25199536989249	chr19	50372985	50376235	SCR_DMSO_vs_TDP43KD_11j	1.4089353929735	up	TRUE
clu_25358_+	chr19:50402741-50403091	2	chr19:50402741-50403091	POLD1	cryptic	0.0053	cryptic_threeprime	0.129199493235966	4.83756032085959e-07	0.129199976991998	chr19	50402741	50403091	SCR_DMSO_vs_TDP43KD_11j	2.27572413039921	up	TRUE
clu_25360_+	chr19:50411058-50413426	4	chr19:50409594-50413426	POLD1	cryptic	0.00464	cryptic_fiveprime	0.106100527134026	0.0139123547368578	0.120012881870884	chr19	50411058	50413426	SCR_DMSO_vs_TDP43KD_11j	2.33348201944512	up	TRUE
clu_25362_+	chr19:50476723-50477929	2	chr19:50476658-50477929	EMC10	cryptic	0.00102	cryptic_fiveprime	0.170283960670742	0.00905609561631846	0.17934005628706	chr19	50476723	50477929	SCR_DMSO_vs_TDP43KD_11j	2.99139982823808	up	TRUE
clu_25363_+	chr19:50480977-50495303	6	chr19:50480977-50496454	EMC10	cryptic	0.00181	cryptic_threeprime	0.102100420861168	0.094127976115597	0.196228396976765	chr19	50480977	50495303	SCR_DMSO_vs_TDP43KD_11j	2.74232142513082	up	TRUE
clu_25363_+	chr19:50495493-50496454	6	chr19:50480977-50496454	EMC10	cryptic	0.00181	cryptic_unanchored	0.19673398630318	0.0310153295936388	0.227749315896819	chr19	50495493	50496454	SCR_DMSO_vs_TDP43KD_11j	2.74232142513082	up	TRUE
clu_25396_+	chr19:52573210-52574077	11	chr19:52543347-52588532	ZNF701	cryptic	8.6e-07	cryptic_fiveprime	0.143083007718093	0.000191754030542372	0.143274761748635	chr19	52573210	52574077	SCR_DMSO_vs_TDP43KD_11j	6.06550154875643	up	TRUE
clu_25396_+	chr19:52584197-52588532	11	chr19:52543347-52588532	ZNF701	cryptic	8.6e-07	cryptic_unanchored	0.179898005083404	0.0424504089561952	0.222348414039599	chr19	52584197	52588532	SCR_DMSO_vs_TDP43KD_11j	6.06550154875643	up	TRUE
clu_25420_+	chr19:53539282-53569304	5	chr19:53539282-53569304	ZNF331	cryptic	0.0045	novel annotated pair	0.107343127929368	5.16537904020251e-05	0.10739478171977	chr19	53539282	53569304	SCR_DMSO_vs_TDP43KD_11j	2.34678748622466	up	TRUE
clu_25432_+	chr19:54124656-54126500	2	chr19:54124656-54126528	PRPF31	cryptic	0.00251	cryptic_threeprime	0.159142359487732	0.0306515655354374	0.189793925023169	chr19	54124656	54126500	SCR_DMSO_vs_TDP43KD_11j	2.60032627851896	up	TRUE
clu_25441_+	chr19:54153082-54153715	2	chr19:54152999-54153715	CNOT3	cryptic	0.00241	cryptic_fiveprime	0.326522602890874	0.0126236010455964	0.33914620393647	chr19	54153082	54153715	SCR_DMSO_vs_TDP43KD_11j	2.61798295742513	up	TRUE
clu_25465_+	chr19:55287303-55289480	4	chr19:55287299-55289480	BRSK1	cryptic	0.00671	cryptic_fiveprime	0.118383509229724	0.0641662748001043	0.182549784029828	chr19	55287303	55289480	SCR_DMSO_vs_TDP43KD_11j	2.17327747983101	up	TRUE
clu_25488_+	chr19:55661189-55661771	4	chr19:55661189-55662502	U2AF2	cryptic	3.95e-11	cryptic_threeprime	0.222066535302094	0.0198256380316552	0.241892173333749	chr19	55661189	55661771	SCR_DMSO_vs_TDP43KD_11j	10.4034029043735	up	TRUE
clu_25488_+	chr19:55661839-55662502	4	chr19:55661189-55662502	U2AF2	cryptic	3.95e-11	cryptic_fiveprime	0.186766259826341	1.03364630564589e-05	0.186776596289397	chr19	55661839	55662502	SCR_DMSO_vs_TDP43KD_11j	10.4034029043735	up	TRUE
clu_25502_+	chr19:56394038-56394217	7	chr19:56393676-56397881	ZNF582-AS1	cryptic	0.000338	cryptic_fiveprime	0.151295365376915	0.000150280243465735	0.151445645620381	chr19	56394038	56394217	SCR_DMSO_vs_TDP43KD_11j	3.47108329972235	up	TRUE
clu_25509_+	chr19:56511604-56518482	3	chr19:56511604-56518482	ZNF471	cryptic	0.034	novel annotated pair	0.10252023666049	0.0238485835542874	0.126368820214777	chr19	56511604	56518482	SCR_DMSO_vs_TDP43KD_11j	1.46852108295774	up	TRUE
clu_25528_+	chr19:57368458-57368544	3	chr19:57363703-57368544	ZNF547	cryptic	0.00149	cryptic_fiveprime	0.264972820794665	0.0469928492930271	0.311965670087692	chr19	57368458	57368544	SCR_DMSO_vs_TDP43KD_11j	2.82681373158773	up	TRUE
clu_25539_+	chr19:57535270-57552385	3	chr19:57531108-57552385	ZNF549	cryptic	0.0287	cryptic_threeprime	0.201761706341145	0.0640358618814027	0.265797568222548	chr19	57535270	57552385	SCR_DMSO_vs_TDP43KD_11j	1.54211810326601	up	TRUE
clu_25547_+	chr19:57621493-57630354	9	chr19:57621493-57634629	ZNF211	cryptic	4e-05	cryptic_unanchored	0.153580150755364	0.0627757772612592	0.216355928016623	chr19	57621493	57630354	SCR_DMSO_vs_TDP43KD_11j	4.39794000867204	up	TRUE
clu_25547_+	chr19:57630494-57634629	9	chr19:57621493-57634629	ZNF211	cryptic	4e-05	cryptic_fiveprime	0.123790048832074	0.0226329887781963	0.14642303761027	chr19	57630494	57634629	SCR_DMSO_vs_TDP43KD_11j	4.39794000867204	up	TRUE
clu_25562_+	chr19:58242308-58243965	7	chr19:58230462-58243965	ZNF544	cryptic	0.0012	cryptic_fiveprime	0.283642341598194	0.0947097141560006	0.378352055754195	chr19	58242308	58243965	SCR_DMSO_vs_TDP43KD_11j	2.92081875395238	up	TRUE
clu_25576_+	chr19:58415940-58416811	2	chr19:58415646-58416811	ZNF584	cryptic	0.000982	cryptic_fiveprime	0.263974858601214	0.00363206755174408	0.267606926152958	chr19	58415940	58416811	SCR_DMSO_vs_TDP43KD_11j	3.00788851221305	up	TRUE
clu_25578_+	chr19:58586356-58591498	11	chr19:58575588-58598967	CENPBD1P1	cryptic	5.97e-07	cryptic_unanchored	0.167888900115815	0.0299987586255548	0.19788765874137	chr19	58586356	58591498	SCR_DMSO_vs_TDP43KD_11j	6.22402566887063	up	TRUE
clu_25578_+	chr19:58586356-58598967	11	chr19:58575588-58598967	CENPBD1P1	cryptic	5.97e-07	cryptic_unanchored	0.107774145892487	0.0157322545248881	0.123506400417375	chr19	58586356	58598967	SCR_DMSO_vs_TDP43KD_11j	6.22402566887063	up	TRUE
clu_25600_-	chr2:1650886-1653628	6	chr2:1649643-1680193	PXDN	cryptic	4.73e-10	cryptic_threeprime	0.162015698486898	0.00579902757526733	0.167814726062165	chr2	1650886	1653628	SCR_DMSO_vs_TDP43KD_11j	9.32513885926219	up	TRUE
clu_25622_-	chr2:3214248-3338017	6	chr2:3214248-3338017	TSSC1	cryptic	1.35e-05	novel annotated pair	0.170383628044733	0.0629823362827369	0.23336596432747	chr2	3214248	3338017	SCR_DMSO_vs_TDP43KD_11j	4.86966623150499	up	TRUE
clu_25633_-	chr2:3548720-3549058	2	chr2:3548720-3549058	RNASEH1	cryptic	2.95e-05	cryptic_threeprime	0.270178914909409	0.0588184645516084	0.328997379461017	chr2	3548720	3549058	SCR_DMSO_vs_TDP43KD_11j	4.53017798402184	up	TRUE
clu_25652_-	chr2:8806369-8810661	3	chr2:8806369-8812395	KIDINS220	cryptic	1.8e-08	cryptic_fiveprime	0.256613251117166	0.0242701849802689	0.280883436097435	chr2	8806369	8810661	SCR_DMSO_vs_TDP43KD_11j	7.74472749489669	up	TRUE
clu_25652_-	chr2:8810778-8812395	3	chr2:8806369-8812395	KIDINS220	cryptic	1.8e-08	cryptic_threeprime	0.115374877342571	0.00249037798917149	0.117865255331742	chr2	8810778	8812395	SCR_DMSO_vs_TDP43KD_11j	7.74472749489669	up	TRUE
clu_25697_-	chr2:11287736-11288350	5	chr2:11249798-11345274	ROCK2	cryptic	0.000266	cryptic_fiveprime	0.100792673841347	0.0408188414070737	0.141611515248421	chr2	11287736	11288350	SCR_DMSO_vs_TDP43KD_11j	3.57511836336893	up	TRUE
clu_25732_-	chr2:19931409-19932383	2	chr2:19931409-19932383	WDR35	cryptic	0.00243	cryptic_fiveprime	0.36463675248586	0.0440513290506343	0.408688081536494	chr2	19931409	19932383	SCR_DMSO_vs_TDP43KD_11j	2.61439372640169	up	TRUE
clu_25734_-	chr2:19937946-19938321	2	chr2:19937946-19938321	WDR35	cryptic	0.00241	cryptic_fiveprime	0.245354178595511	1.93670501210019e-07	0.245354372266012	chr2	19937946	19938321	SCR_DMSO_vs_TDP43KD_11j	2.61798295742513	up	TRUE
clu_25738_-	chr2:19975663-19977925	4	chr2:19975663-19978751	WDR35	cryptic	5.87e-10	cryptic_fiveprime	0.254840988328254	0.00101239546776215	0.255853383796016	chr2	19975663	19977925	SCR_DMSO_vs_TDP43KD_11j	9.23136189875239	up	TRUE
clu_25738_-	chr2:19978167-19978751	4	chr2:19975663-19978751	WDR35	cryptic	5.87e-10	cryptic_threeprime	0.631396742395392	0.0245429776515618	0.655939720046954	chr2	19978167	19978751	SCR_DMSO_vs_TDP43KD_11j	9.23136189875239	up	TRUE
clu_25753_-	chr2:20638652-20645340	7	chr2:20624892-20651032	HS1BP3	cryptic	0.00496	novel annotated pair	0.214748438667081	0.0259458490834822	0.240694287750563	chr2	20638652	20645340	SCR_DMSO_vs_TDP43KD_11j	2.3045183235098	up	TRUE
clu_25762_-	chr2:23799993-23801444	6	chr2:23798323-23810316	ATAD2B	cryptic	0.0102	cryptic_unanchored	0.17114245475008	0.0789087366424588	0.250051191392539	chr2	23799993	23801444	SCR_DMSO_vs_TDP43KD_11j	1.99139982823808	up	TRUE
clu_25766_-	chr2:23866002-23867835	4	chr2:23863555-23867835	ATAD2B	cryptic	2.23e-05	cryptic_threeprime	0.116839693040308	6.31212230981204e-06	0.116846005162618	chr2	23866002	23867835	SCR_DMSO_vs_TDP43KD_11j	4.65169513695184	up	TRUE
clu_25778_-	chr2:24293775-24294904	2	chr2:24293775-24295664	ITSN2	cryptic	0.00205	cryptic_fiveprime	0.192106939490631	4.95661209815251e-08	0.192106989056752	chr2	24293775	24294904	SCR_DMSO_vs_TDP43KD_11j	2.68824613894425	up	TRUE
clu_2578_+	chr1:10475080-10495274	3	chr1:10475002-10495274	PEX14	cryptic	0.00813	cryptic_fiveprime	0.108757894261331	0.0247126018821157	0.133470496143447	chr1	10475080	10495274	SCR_DMSO_vs_TDP43KD_11j	2.08990945440593	up	TRUE
clu_25790_-	chr2:24957974-24958547	4	chr2:24957974-24963405	DNAJC27	cryptic	0.000315	cryptic_fiveprime	0.190970486856761	0.0255127786158827	0.216483265472644	chr2	24957974	24958547	SCR_DMSO_vs_TDP43KD_11j	3.5016894462104	up	TRUE
clu_25790_-	chr2:24958601-24963405	4	chr2:24957974-24963405	DNAJC27	cryptic	0.000315	cryptic_threeprime	0.259050341176003	0.037303030865972	0.296353372041975	chr2	24958601	24963405	SCR_DMSO_vs_TDP43KD_11j	3.5016894462104	up	TRUE
clu_25793_-	chr2:25237276-25239130	9	chr2:25235820-25239140	DNMT3A	cryptic	6.38e-15	cryptic_threeprime	0.281799623162279	0.00196775065951703	0.283767373821796	chr2	25237276	25239130	SCR_DMSO_vs_TDP43KD_11j	14.1951793212788	up	TRUE
clu_25802_-	chr2:25275543-25276064	3	chr2:25275543-25282441	DNMT3A	cryptic	0.000401	cryptic_fiveprime	0.111941277462677	0.0196971303854701	0.131638407848147	chr2	25275543	25276064	SCR_DMSO_vs_TDP43KD_11j	3.39685562737982	up	TRUE
clu_25802_-	chr2:25276166-25282441	3	chr2:25275543-25282441	DNMT3A	cryptic	0.000401	cryptic_threeprime	0.178027782272697	4.29094536479505e-05	0.178070691726345	chr2	25276166	25282441	SCR_DMSO_vs_TDP43KD_11j	3.39685562737982	up	TRUE
clu_2580_+	chr1:11016254-11016844	5	chr1:11013965-11018733	TARDBP	cryptic	5.99e-05	cryptic_fiveprime	0.115002687033138	0.000656564102315397	0.115659251135453	chr1	11016254	11016844	SCR_DMSO_vs_TDP43KD_11j	4.22257317761069	up	TRUE
clu_25831_-	chr2:27133337-27134287	3	chr2:27133337-27134287	PREB	cryptic	7.29e-06	novel annotated pair	0.161672716630267	0.0210366246504238	0.182709341280691	chr2	27133337	27134287	SCR_DMSO_vs_TDP43KD_11j	5.13727247168203	up	TRUE
clu_25839_-	chr2:27312772-27322448	9	chr2:27312772-27327177	MPV17	cryptic	9.12e-07	novel annotated pair	0.115859019155333	0.075480753900516	0.191339773055849	chr2	27312772	27322448	SCR_DMSO_vs_TDP43KD_11j	6.04000516167158	up	TRUE
clu_25852_-	chr2:27380248-27381120	3	chr2:27380248-27381120	ZNF513	cryptic	0.000164	cryptic_fiveprime	0.119385284122512	2.79878613953041e-08	0.119385312110373	chr2	27380248	27381120	SCR_DMSO_vs_TDP43KD_11j	3.7851561519523	up	TRUE
clu_25865_-	chr2:27465882-27466752	6	chr2:27463181-27470928	IFT172	cryptic	1.79e-05	cryptic_fiveprime	0.117495021207794	0.00574887085383599	0.12324389206163	chr2	27465882	27466752	SCR_DMSO_vs_TDP43KD_11j	4.74714696902011	up	TRUE
clu_25886_-	chr2:29294256-29296888	2	chr2:29275496-29296888	ALK	cryptic	0.0344	cryptic_threeprime	0.125063755782191	0.031053020898283	0.156116776680474	chr2	29294256	29296888	SCR_DMSO_vs_TDP43KD_11j	1.46344155742847	up	TRUE
clu_2589_+	chr1:11519880-11520730	2	chr1:11519880-11520730	PTCHD2	cryptic	0.000137	cryptic_threeprime	0.148715818509476	1.64742381423263e-07	0.148715983251857	chr1	11519880	11520730	SCR_DMSO_vs_TDP43KD_11j	3.86327943284359	up	TRUE
clu_25904_-	chr2:36553179-36554170	4	chr2:36553179-36555683	FEZ2	cryptic	0.000186	cryptic_fiveprime	0.350546153139224	0.0880959666931155	0.438642119832339	chr2	36553179	36554170	SCR_DMSO_vs_TDP43KD_11j	3.73048705578208	up	TRUE
clu_25904_-	chr2:36554262-36555683	4	chr2:36553179-36555683	FEZ2	cryptic	0.000186	cryptic_threeprime	0.231159987926386	0.0504132289765057	0.281573216902892	chr2	36554262	36555683	SCR_DMSO_vs_TDP43KD_11j	3.73048705578208	up	TRUE
clu_2591_+	chr1:11529959-11530912	2	chr1:11529959-11530912	PTCHD2	cryptic	0.00846	cryptic_threeprime	0.311692194576029	0.0665381114122131	0.378230305988242	chr1	11529959	11530912	SCR_DMSO_vs_TDP43KD_11j	2.07262963696098	up	TRUE
clu_25928_-	chr2:37058987-37060615	3	chr2:37058987-37060615	HEATR5B	cryptic	0.000291	cryptic_fiveprime	0.290039308896168	0.00653044287840427	0.296569751774572	chr2	37058987	37060615	SCR_DMSO_vs_TDP43KD_11j	3.53610701101409	up	TRUE
clu_25946_-	chr2:37292188-37292922	4	chr2:37290999-37293133	PRKD3	cryptic	1.89e-07	cryptic_unanchored	0.239264129918955	0.0361275305480871	0.275391660467042	chr2	37292188	37292922	SCR_DMSO_vs_TDP43KD_11j	6.72353819582676	up	TRUE
clu_25946_-	chr2:37292976-37293133	4	chr2:37290999-37293133	PRKD3	cryptic	1.89e-07	cryptic_threeprime	0.302141480199063	0.0360923780177672	0.33823385821683	chr2	37292976	37293133	SCR_DMSO_vs_TDP43KD_11j	6.72353819582676	up	TRUE
clu_25953_-	chr2:38577532-38577920	4	chr2:38573427-38581913	HNRNPLL	cryptic	8.4e-09	cryptic_fiveprime	0.17420471474002	0.0363966813551618	0.210601396095182	chr2	38577532	38577920	SCR_DMSO_vs_TDP43KD_11j	8.07572071393812	up	TRUE
clu_25953_-	chr2:38578002-38581913	4	chr2:38573427-38581913	HNRNPLL	cryptic	8.4e-09	cryptic_threeprime	0.298281760754403	0.0982804086639937	0.396562169418397	chr2	38578002	38581913	SCR_DMSO_vs_TDP43KD_11j	8.07572071393812	up	TRUE
clu_25960_-	chr2:38748653-38748898	5	chr2:38748653-38749529	SRSF7	cryptic	6.1e-11	cryptic_fiveprime	0.323746339050003	0.039203330852171	0.362949669902174	chr2	38748653	38748898	SCR_DMSO_vs_TDP43KD_11j	10.2146701649892	up	TRUE
clu_25960_-	chr2:38749346-38749529	5	chr2:38748653-38749529	SRSF7	cryptic	6.1e-11	cryptic_threeprime	0.306725025386639	0.0272505385333918	0.333975563920031	chr2	38749346	38749529	SCR_DMSO_vs_TDP43KD_11j	10.2146701649892	up	TRUE
clu_25964_-	chr2:38819144-38821568	2	chr2:38819144-38822993	DHX57	cryptic	0.00285	cryptic_fiveprime	0.114576510901579	0.00444499034655635	0.119021501248135	chr2	38819144	38821568	SCR_DMSO_vs_TDP43KD_11j	2.54515513999149	up	TRUE
clu_25984_-	chr2:39254545-39258348	2	chr2:39254520-39258348	MAP4K3	cryptic	0.00844	cryptic_threeprime	0.117522009504615	0.00966154232577927	0.127183551830394	chr2	39254545	39258348	SCR_DMSO_vs_TDP43KD_11j	2.07365755337435	up	TRUE
clu_25988_-	chr2:39288280-39289948	5	chr2:39288256-39290292	MAP4K3	cryptic	2.55e-07	cryptic_fiveprime	0.205140730382466	1.41450594341074e-05	0.2051548754419	chr2	39288280	39289948	SCR_DMSO_vs_TDP43KD_11j	6.59345981956605	up	TRUE
clu_25989_-	chr2:39290334-39290984	4	chr2:39290334-39292773	MAP4K3	cryptic	5.32e-11	cryptic_fiveprime	0.131580847887818	2.40029650610042e-05	0.131604850852879	chr2	39290334	39290984	SCR_DMSO_vs_TDP43KD_11j	10.274088367705	up	TRUE
clu_25989_-	chr2:39291057-39292773	4	chr2:39290334-39292773	MAP4K3	cryptic	5.32e-11	cryptic_threeprime	0.133573167737825	4.02075354290744e-05	0.133613375273254	chr2	39291057	39292773	SCR_DMSO_vs_TDP43KD_11j	10.274088367705	up	TRUE
clu_25990_-	chr2:39299801-39303074	5	chr2:39299801-39309461	MAP4K3	cryptic	8.47e-06	cryptic_fiveprime	0.127922538935908	0.029142205352192	0.1570647442881	chr2	39299801	39303074	SCR_DMSO_vs_TDP43KD_11j	5.07211658966929	up	TRUE
clu_2606_+	chr1:11826224-11827089	3	chr1:11826214-11827115	CLCN6	cryptic	8.55e-05	novel annotated pair	0.192546420570409	0.00724501139180427	0.199791431962213	chr1	11826224	11827089	SCR_DMSO_vs_TDP43KD_11j	4.06803388527183	up	TRUE
clu_26071_-	chr2:53910130-53913871	3	chr2:53910130-53919151	PSME4	cryptic	7.31e-05	cryptic_fiveprime	0.152216716446759	0.0394529328154083	0.191669649262167	chr2	53910130	53913871	SCR_DMSO_vs_TDP43KD_11j	4.13608262304214	up	TRUE
clu_26071_-	chr2:53913931-53919151	3	chr2:53910130-53919151	PSME4	cryptic	7.31e-05	cryptic_threeprime	0.424596535567678	0.0751241254266289	0.499720660994307	chr2	53913931	53919151	SCR_DMSO_vs_TDP43KD_11j	4.13608262304214	up	TRUE
clu_2608_+	chr1:11829299-11833515	2	chr1:11829299-11833515	CLCN6	cryptic	0.00426	cryptic_fiveprime	0.143580421420483	0.00695318082843889	0.150533602248922	chr1	11829299	11833515	SCR_DMSO_vs_TDP43KD_11j	2.37059040089728	up	TRUE
clu_26094_-	chr2:55332432-55332566	3	chr2:55328432-55332566	CCDC88A	cryptic	6.04e-05	cryptic_threeprime	0.20099308252425	0.00282472494122648	0.203817807465476	chr2	55332432	55332566	SCR_DMSO_vs_TDP43KD_11j	4.21896306137887	up	TRUE
clu_26147_-	chr2:61344029-61346257	3	chr2:61344029-61347870	USP34	cryptic	8.3e-06	cryptic_fiveprime	0.109630335789107	4.38525464745027e-08	0.109630379641653	chr2	61344029	61346257	SCR_DMSO_vs_TDP43KD_11j	5.08092190762393	up	TRUE
clu_26147_-	chr2:61346347-61347870	3	chr2:61344029-61347870	USP34	cryptic	8.3e-06	cryptic_threeprime	0.122961110742571	4.66019075971399e-08	0.122961157344479	chr2	61346347	61347870	SCR_DMSO_vs_TDP43KD_11j	5.08092190762393	up	TRUE
clu_26167_-	chr2:63174832-63313248	5	chr2:63174832-63313248	WDPCP	cryptic	3.12e-05	novel annotated pair	0.14836116488487	1.35247814636014e-05	0.148374689666334	chr2	63174832	63313248	SCR_DMSO_vs_TDP43KD_11j	4.50584540598156	up	TRUE
clu_26172_-	chr2:63913310-63913825	3	chr2:63913310-63914182	VPS54	cryptic	0.022	cryptic_fiveprime	0.289746938514057	5.37259348506361e-06	0.289752311107542	chr2	63913310	63913825	SCR_DMSO_vs_TDP43KD_11j	1.65757731917779	up	TRUE
clu_26184_-	chr2:65104806-65166401	3	chr2:65104806-65166401	RAB1A	cryptic	0.000108	cryptic_fiveprime	0.106698133221005	0.00266313375174068	0.109361266972746	chr2	65104806	65166401	SCR_DMSO_vs_TDP43KD_11j	3.96657624451305	up	TRUE
clu_26186_-	chr2:68047319-68134702	8	chr2:68047319-68134702	C1D	cryptic	0.00875	novel annotated pair	0.131116937114182	1.16612566522492e-06	0.131118103239847	chr2	68047319	68134702	SCR_DMSO_vs_TDP43KD_11j	2.05799194697769	up	TRUE
clu_26193_-	chr2:69329798-69334031	3	chr2:69329798-69337898	GFPT1	cryptic	4.37e-08	cryptic_fiveprime	0.105416552945866	0.0010885355309763	0.106505088476842	chr2	69329798	69334031	SCR_DMSO_vs_TDP43KD_11j	7.35951856302958	up	TRUE
clu_26217_-	chr2:70216499-70216753	2	chr2:70216499-70216886	TIA1	cryptic	0.000435	cryptic_fiveprime	0.144855709681523	0.0685137851602327	0.213369494841756	chr2	70216499	70216753	SCR_DMSO_vs_TDP43KD_11j	3.36151074304536	up	TRUE
clu_26219_-	chr2:70224629-70225328	6	chr2:70224629-70227735	TIA1	cryptic	4.86e-12	cryptic_fiveprime	0.251857249150209	0.0805964673778528	0.332453716528062	chr2	70224629	70225328	SCR_DMSO_vs_TDP43KD_11j	11.3133637307377	up	TRUE
clu_26219_-	chr2:70224629-70225465	6	chr2:70224629-70227735	TIA1	cryptic	4.86e-12	cryptic_fiveprime	0.101706055958268	0.00812210291871632	0.109828158876984	chr2	70224629	70225465	SCR_DMSO_vs_TDP43KD_11j	11.3133637307377	up	TRUE
clu_26219_-	chr2:70225393-70227735	6	chr2:70224629-70227735	TIA1	cryptic	4.86e-12	cryptic_threeprime	0.190403035984359	0.0627685755495154	0.253171611533874	chr2	70225393	70227735	SCR_DMSO_vs_TDP43KD_11j	11.3133637307377	up	TRUE
clu_26220_-	chr2:70227822-70228344	8	chr2:70227791-70229264	TIA1	cryptic	1.06e-12	cryptic_fiveprime	0.17110938795922	0.0675307970919949	0.238640185051215	chr2	70227822	70228344	SCR_DMSO_vs_TDP43KD_11j	11.9746941347352	up	TRUE
clu_26220_-	chr2:70228462-70229059	8	chr2:70227791-70229264	TIA1	cryptic	1.06e-12	cryptic_threeprime	0.206109135240794	0.0577772773522505	0.263886412593044	chr2	70228462	70229059	SCR_DMSO_vs_TDP43KD_11j	11.9746941347352	up	TRUE
clu_26235_-	chr2:71124543-71129717	7	chr2:71110122-71130180	MCEE	cryptic	2.45e-06	cryptic_fiveprime	0.13191384962116	0.081744510357465	0.213658359978625	chr2	71124543	71129717	SCR_DMSO_vs_TDP43KD_11j	5.61083391563547	up	TRUE
clu_26244_-	chr2:73040931-73041607	6	chr2:73040931-73071604	SFXN5	cryptic	0.0397	cryptic_fiveprime	0.182179067525793	5.89538014344079e-05	0.182238021327227	chr2	73040931	73041607	SCR_DMSO_vs_TDP43KD_11j	1.40120949323689	up	TRUE
clu_26305_-	chr2:75673520-75687827	4	chr2:75672016-75687827	GCFC2	cryptic	0.00364	novel annotated pair	0.146392828954399	0.0250915574247672	0.171484386379166	chr2	75673520	75687827	SCR_DMSO_vs_TDP43KD_11j	2.43889861635094	up	TRUE
clu_26317_-	chr2:84433435-84436052	3	chr2:84433435-84441047	SUCLG1	cryptic	5.07e-06	cryptic_fiveprime	0.108511407519983	0.00366181958560729	0.11217322710559	chr2	84433435	84436052	SCR_DMSO_vs_TDP43KD_11j	5.29499204066666	up	TRUE
clu_26317_-	chr2:84436127-84441047	3	chr2:84433435-84441047	SUCLG1	cryptic	5.07e-06	cryptic_threeprime	0.24378187286445	3.59457294284141e-05	0.243817818593878	chr2	84436127	84441047	SCR_DMSO_vs_TDP43KD_11j	5.29499204066666	up	TRUE
clu_26318_-	chr2:84441459-84443221	2	chr2:84441459-84443284	SUCLG1	cryptic	0.000721	cryptic_fiveprime	0.125419066413373	0.00293447747536519	0.128353543888738	chr2	84441459	84443221	SCR_DMSO_vs_TDP43KD_11j	3.14206473528057	up	TRUE
clu_26325_-	chr2:85349581-85350780	4	chr2:85349581-85350780	RETSAT	cryptic	0.0028	novel annotated pair	0.48300768570332	0.0363220450349115	0.519329730738232	chr2	85349581	85350780	SCR_DMSO_vs_TDP43KD_11j	2.55284196865778	up	TRUE
clu_26326_-	chr2:85551981-85552939	3	chr2:85551981-85552939	GGCX	cryptic	0.0436	novel annotated pair	0.179857193056917	0.0549736582282809	0.234830851285198	chr2	85551981	85552939	SCR_DMSO_vs_TDP43KD_11j	1.36051351073141	up	TRUE
clu_2634_+	chr1:12268863-12270994	3	chr1:12267920-12270994	VPS13D	cryptic	0.0284	cryptic_fiveprime	0.101645137391392	0.0552170960422345	0.156862233433626	chr1	12268863	12270994	SCR_DMSO_vs_TDP43KD_11j	1.54668165995296	up	TRUE
clu_26360_-	chr2:87034243-87035420	5	chr2:87032203-87037294	LOC285074	cryptic	3.51e-06	cryptic_fiveprime	0.115521655844243	0.0134248850134779	0.128946540857721	chr2	87034243	87035420	SCR_DMSO_vs_TDP43KD_11j	5.45469288353418	up	TRUE
clu_26373_-	chr2:88591008-88593272	3	chr2:88591008-88593272	EIF2AK3	cryptic	0.00044	cryptic_threeprime	0.108119204666158	0.0342754492099024	0.14239465387606	chr2	88591008	88593272	SCR_DMSO_vs_TDP43KD_11j	3.35654732351381	up	TRUE
clu_26381_-	chr2:91618154-91654920	12	chr2:91569281-91655368	LOC654342	cryptic	0.0325	cryptic_threeprime	0.107748696390766	0.014991704109862	0.122740400500628	chr2	91618154	91654920	SCR_DMSO_vs_TDP43KD_11j	1.48811663902113	up	TRUE
clu_26392_-	chr2:95101723-95106423	3	chr2:95101723-95106423	MRPS5	cryptic	6.53e-06	novel annotated pair	0.12679484018308	0.0135197079007609	0.140314548083841	chr2	95101723	95106423	SCR_DMSO_vs_TDP43KD_11j	5.18508681872493	up	TRUE
clu_26393_-	chr2:95106457-95108254	2	chr2:95106457-95108254	MRPS5	cryptic	1.11e-05	cryptic_fiveprime	0.103647920169675	0.0195855728996207	0.123233493069296	chr2	95106457	95108254	SCR_DMSO_vs_TDP43KD_11j	4.95467702121334	up	TRUE
clu_26396_-	chr2:95152957-95153133	2	chr2:95152769-95153133	ZNF514	cryptic	0.0486	cryptic_threeprime	0.156340291103285	0.015572779013688	0.171913070116973	chr2	95152957	95153133	SCR_DMSO_vs_TDP43KD_11j	1.31336373073771	up	TRUE
clu_26398_-	chr2:95157439-95165031	4	chr2:95157439-95165031	ZNF514	cryptic	0.0162	cryptic_fiveprime	0.152795034232022	0.0844268939519663	0.237221928183988	chr2	95157439	95165031	SCR_DMSO_vs_TDP43KD_11j	1.79048498545737	up	TRUE
clu_2640_+	chr1:12401704-12402568	5	chr1:12401704-12403827	VPS13D	cryptic	7.42e-05	cryptic_threeprime	0.113887845649277	0.012813874271335	0.126701719920612	chr1	12401704	12402568	SCR_DMSO_vs_TDP43KD_11j	4.12959609472097	up	TRUE
clu_2640_+	chr1:12402702-12403825	5	chr1:12401704-12403827	VPS13D	cryptic	7.42e-05	cryptic_fiveprime	0.168312151252637	0.00637570896794021	0.174687860220577	chr1	12402702	12403825	SCR_DMSO_vs_TDP43KD_11j	4.12959609472097	up	TRUE
clu_26428_-	chr2:96278998-96283201	5	chr2:96278998-96283201	SNRNP200	cryptic	1.87e-11	novel annotated pair	0.108936071436718	0.00307013649732524	0.112006207934043	chr2	96278998	96283201	SCR_DMSO_vs_TDP43KD_11j	10.7281583934635	up	TRUE
clu_26444_-	chr2:96734526-96737137	4	chr2:96734526-96739854	LMAN2L	cryptic	0.000477	cryptic_fiveprime	0.391200776578115	0.0124104495193283	0.403611226097443	chr2	96734526	96737137	SCR_DMSO_vs_TDP43KD_11j	3.32148162095989	up	TRUE
clu_26454_-	chr2:97084277-97086139	8	chr2:97084277-97091462	FAHD2B	cryptic	0.0432	novel annotated pair	0.112651096085152	0.000355469356232886	0.113006565441385	chr2	97084277	97086139	SCR_DMSO_vs_TDP43KD_11j	1.36451625318509	up	TRUE
clu_26460_-	chr2:97656960-97657067	2	chr2:97656960-97657152	ACTR1B	cryptic	0.00146	cryptic_fiveprime	0.105533844245676	6.96741314714351e-07	0.105534540986991	chr2	97656960	97657067	SCR_DMSO_vs_TDP43KD_11j	2.83564714421556	up	TRUE
clu_26479_-	chr2:98655520-98655662	3	chr2:98655520-98656352	MGAT4A	cryptic	0.000175	cryptic_fiveprime	0.177971130138114	8.69941161353044e-06	0.177979829549728	chr2	98655520	98655662	SCR_DMSO_vs_TDP43KD_11j	3.75696195131371	up	TRUE
clu_26479_-	chr2:98655749-98656352	3	chr2:98655520-98656352	MGAT4A	cryptic	0.000175	cryptic_threeprime	0.159303479689576	8.33111645836728e-06	0.159311810806034	chr2	98655749	98656352	SCR_DMSO_vs_TDP43KD_11j	3.75696195131371	up	TRUE
clu_26494_-	chr2:99327653-99332984	2	chr2:99327653-99333022	TXNDC9	cryptic	0.00167	cryptic_fiveprime	0.308063587855338	0.0347745364183466	0.342838124273685	chr2	99327653	99332984	SCR_DMSO_vs_TDP43KD_11j	2.77728352885242	up	TRUE
clu_26501_-	chr2:99431940-99434332	5	chr2:99429945-99434332	REV1	cryptic	0.00158	cryptic_threeprime	0.150242821779165	0.0747166599383264	0.224959481717491	chr2	99431940	99434332	SCR_DMSO_vs_TDP43KD_11j	2.80134291304558	up	TRUE
clu_26527_-	chr2:101294082-101295050	5	chr2:101294082-101295050	RNF149	cryptic	0.000158	cryptic_fiveprime	0.130786407183717	1.22632594995654e-05	0.130798670443217	chr2	101294082	101295050	SCR_DMSO_vs_TDP43KD_11j	3.80134291304558	up	TRUE
clu_26533_-	chr2:105280742-105284316	3	chr2:105280723-105296356	TGFBRAP1	cryptic	1.28e-05	cryptic_threeprime	0.139310858992317	0.00426514380193643	0.143576002794253	chr2	105280742	105284316	SCR_DMSO_vs_TDP43KD_11j	4.89279003035213	up	TRUE
clu_26534_-	chr2:105298705-105307483	2	chr2:105298705-105307614	TGFBRAP1	cryptic	0.000787	cryptic_fiveprime	0.181106724692274	2.1848023869715e-08	0.181106746540298	chr2	105298705	105307483	SCR_DMSO_vs_TDP43KD_11j	3.10402526764094	up	TRUE
clu_26539_-	chr2:106101118-106101803	3	chr2:106101118-106104794	UXS1	cryptic	2.38e-06	cryptic_fiveprime	0.375675889460471	0.0567055375828543	0.432381427043325	chr2	106101118	106101803	SCR_DMSO_vs_TDP43KD_11j	5.62342304294349	up	TRUE
clu_26539_-	chr2:106101843-106104794	3	chr2:106101118-106104794	UXS1	cryptic	2.38e-06	cryptic_threeprime	0.212567187968102	0.0324437129129547	0.245010900881057	chr2	106101843	106104794	SCR_DMSO_vs_TDP43KD_11j	5.62342304294349	up	TRUE
clu_26542_-	chr2:106166083-106193198	3	chr2:106166083-106194148	UXS1	cryptic	0.012	cryptic_fiveprime	0.147939537265877	0.0146119148293254	0.162551452095202	chr2	106166083	106193198	SCR_DMSO_vs_TDP43KD_11j	1.92081875395238	up	TRUE
clu_26545_-	chr2:106838677-106843035	5	chr2:106834146-106887167	ST6GAL2	cryptic	0.028	cryptic_threeprime	0.111490021587815	1.31556329306441e-05	0.111503177220746	chr2	106838677	106843035	SCR_DMSO_vs_TDP43KD_11j	1.55284196865778	up	TRUE
clu_2654_+	chr1:15633565-15643522	7	chr1:15626798-15643522	DDI2	cryptic	3.64e-12	novel annotated pair	0.146557133809752	0.00292304216616283	0.149480175975915	chr1	15633565	15643522	SCR_DMSO_vs_TDP43KD_11j	11.4388986163509	up	TRUE
clu_26564_-	chr2:111821428-111822422	4	chr2:111821428-111822422	ANAPC1	cryptic	0.0465	cryptic_threeprime	0.112277357099964	0.0123148001588051	0.124592157258769	chr2	111821428	111822422	SCR_DMSO_vs_TDP43KD_11j	1.33254704711005	up	TRUE
clu_26575_-	chr2:112218400-112230903	4	chr2:112216468-112230903	ZC3H8	cryptic	0.037	cryptic_threeprime	0.104646886026222	6.03014955198556e-05	0.104707187521742	chr2	112218400	112230903	SCR_DMSO_vs_TDP43KD_11j	1.43179827593301	up	TRUE
clu_26595_-	chr2:118004784-118006722	3	chr2:118000932-118006722	CCDC93	cryptic	0.0308	cryptic_threeprime	0.115624824123249	0.00969485328839877	0.125319677411648	chr2	118004784	118006722	SCR_DMSO_vs_TDP43KD_11j	1.51144928349956	up	TRUE
clu_26624_-	chr2:127051243-127053422	3	chr2:127051243-127053422	BIN1	cryptic	2.77e-06	novel annotated pair	0.221732247964184	0.0612707041674857	0.28300295213167	chr2	127051243	127053422	SCR_DMSO_vs_TDP43KD_11j	5.55752023093555	up	TRUE
clu_26635_-	chr2:127206017-127219989	7	chr2:127203571-127219989	CYP27C1	cryptic	6.72e-05	cryptic_unanchored	0.1006210233059	0.0450879061377188	0.145708929443619	chr2	127206017	127219989	SCR_DMSO_vs_TDP43KD_11j	4.17263072694618	up	TRUE
clu_26638_-	chr2:127292704-127293513	2	chr2:127292704-127293513	ERCC3	cryptic	0.00375	cryptic_threeprime	0.17081172591096	0.0531881751269588	0.223999901037919	chr2	127292704	127293513	SCR_DMSO_vs_TDP43KD_11j	2.42596873227228	up	TRUE
clu_26699_-	chr2:135275755-135315359	3	chr2:135275755-135315359	ZRANB3	cryptic	0.0155	novel annotated pair	0.154542733971929	1.48034244532864e-06	0.154544214314374	chr2	135275755	135315359	SCR_DMSO_vs_TDP43KD_11j	1.80966830182971	up	TRUE
clu_266_-	chr1:11234265-11237736	3	chr1:11234265-11240303	MTOR	cryptic	0.000951	cryptic_fiveprime	0.10728991820275	0.00785188583213044	0.11514180403488	chr1	11234265	11237736	SCR_DMSO_vs_TDP43KD_11j	3.02181948306259	up	TRUE
clu_26716_-	chr2:140350965-140352953	2	chr2:140350965-140352953	LRP1B	cryptic	0.0486	cryptic_threeprime	0.278346938091147	0.045467417137928	0.323814355229075	chr2	140350965	140352953	SCR_DMSO_vs_TDP43KD_11j	1.31336373073771	up	TRUE
clu_26733_-	chr2:144211237-144211515	5	chr2:144208804-144211515	GTDC1	cryptic	0.0296	cryptic_threeprime	0.117062957509303	0.0442897774324065	0.161352734941709	chr2	144211237	144211515	SCR_DMSO_vs_TDP43KD_11j	1.52870828894106	up	TRUE
clu_26734_-	chr2:144235737-144329098	5	chr2:144235737-144332439	GTDC1	cryptic	0.00987	cryptic_fiveprime	0.116060857923923	0.0157447982840117	0.131805656207935	chr2	144235737	144329098	SCR_DMSO_vs_TDP43KD_11j	2.00568284733036	up	TRUE
clu_26766_-	chr2:152694622-152714550	6	chr2:152694622-152715995	PRPF40A	cryptic	1.35e-09	cryptic_fiveprime	0.152379375442544	0.0628783945583563	0.2152577700009	chr2	152694622	152714550	SCR_DMSO_vs_TDP43KD_11j	8.86966623150499	up	TRUE
clu_26766_-	chr2:152714629-152715995	6	chr2:152694622-152715995	PRPF40A	cryptic	1.35e-09	cryptic_threeprime	0.175216864639444	0.0299571796721146	0.205174044311559	chr2	152714629	152715995	SCR_DMSO_vs_TDP43KD_11j	8.86966623150499	up	TRUE
clu_26789_-	chr2:159385369-159386514	2	chr2:159385369-159386514	BAZ2B	cryptic	0.015	cryptic_fiveprime	0.111005345474282	0.011011105914392	0.122016451388674	chr2	159385369	159386514	SCR_DMSO_vs_TDP43KD_11j	1.82390874094432	up	TRUE
clu_26820_-	chr2:165098644-165100302	3	chr2:165097524-165100302	SCN3A	cryptic	0.00048	cryptic_threeprime	0.199535834855005	0.00486951140899197	0.204405346263997	chr2	165098644	165100302	SCR_DMSO_vs_TDP43KD_11j	3.31875876262441	up	TRUE
clu_26823_-	chr2:165139608-165140785	4	chr2:165139608-165140798	SCN3A	cryptic	0.000409	cryptic_fiveprime	0.318317908554904	0.0280253759122435	0.346343284467147	chr2	165139608	165140785	SCR_DMSO_vs_TDP43KD_11j	3.38827669199266	up	TRUE
clu_26831_-	chr2:165871020-165874679	2	chr2:165871020-165880679	TTC21B	cryptic	0.00843	cryptic_unanchored	0.272343244769889	0.0441905311564569	0.316533775926346	chr2	165871020	165874679	SCR_DMSO_vs_TDP43KD_11j	2.07417242537526	up	TRUE
clu_26833_-	chr2:165899911-165901722	2	chr2:165899880-165901722	TTC21B	cryptic	0.000253	cryptic_threeprime	0.164205500577104	1.23019154350059e-09	0.164205501807296	chr2	165899911	165901722	SCR_DMSO_vs_TDP43KD_11j	3.59687947882418	up	TRUE
clu_26847_-	chr2:166303302-166304031	4	chr2:166303302-166305792	SCN9A	cryptic	0.00411	cryptic_fiveprime	0.197875246077183	0.0807204817125071	0.27859572778969	chr2	166303302	166304031	SCR_DMSO_vs_TDP43KD_11j	2.38615817812393	up	TRUE
clu_26862_-	chr2:169557297-169558913	3	chr2:169557297-169563225	FASTKD1	cryptic	6.33e-05	cryptic_fiveprime	0.230917124136311	0.00683549994013719	0.237752624076448	chr2	169557297	169558913	SCR_DMSO_vs_TDP43KD_11j	4.19859628998265	up	TRUE
clu_26863_-	chr2:169569252-169571004	4	chr2:169563350-169571653	FASTKD1	cryptic	0.000632	cryptic_fiveprime	0.139412654760589	0.0114459367774656	0.150858591538055	chr2	169569252	169571004	SCR_DMSO_vs_TDP43KD_11j	3.19928292171762	up	TRUE
clu_26864_-	chr2:169572171-169572996	2	chr2:169572171-169573669	FASTKD1	cryptic	0.00168	cryptic_fiveprime	0.222708861601365	9.34301867938023e-10	0.222708862535667	chr2	169572171	169572996	SCR_DMSO_vs_TDP43KD_11j	2.77469071827414	up	TRUE
clu_26867_-	chr2:169675040-169694261	2	chr2:169675040-169694261	CCDC173	cryptic	0.00428	novel annotated pair	0.211501016643533	3.4267898140547e-08	0.211501050911431	chr2	169675040	169694261	SCR_DMSO_vs_TDP43KD_11j	2.36855623098683	up	TRUE
clu_26869_-	chr2:169819643-169821943	3	chr2:169819643-169821943	METTL5	cryptic	0.0144	novel annotated pair	0.114792084858946	0.0238877615437793	0.138679846402725	chr2	169819643	169821943	SCR_DMSO_vs_TDP43KD_11j	1.84163750790475	up	TRUE
clu_26882_-	chr2:171787947-171790741	3	chr2:171787947-171791451	SLC25A12	cryptic	1.94e-05	cryptic_fiveprime	0.3514149486107	0.016088662538871	0.367503611149571	chr2	171787947	171790741	SCR_DMSO_vs_TDP43KD_11j	4.71219827006977	up	TRUE
clu_26882_-	chr2:171790874-171791451	3	chr2:171787947-171791451	SLC25A12	cryptic	1.94e-05	cryptic_threeprime	0.132758134188665	1.09543618051948e-05	0.13276908855047	chr2	171790874	171791451	SCR_DMSO_vs_TDP43KD_11j	4.71219827006977	up	TRUE
clu_26885_-	chr2:171834056-171834839	3	chr2:171834056-171834839	SLC25A12	cryptic	0.00679	cryptic_fiveprime	0.112534820348421	0.0134807947127438	0.126015615061165	chr2	171834056	171834839	SCR_DMSO_vs_TDP43KD_11j	2.1681302257195	up	TRUE
clu_26887_-	chr2:171844508-171848173	8	chr2:171844508-171868681	SLC25A12	cryptic	0.0461	cryptic_fiveprime	0.305171507316538	0.0358599205137671	0.341031427830305	chr2	171844508	171848173	SCR_DMSO_vs_TDP43KD_11j	1.33629907461035	up	TRUE
clu_26893_-	chr2:173913266-173914458	3	chr2:173913266-173918593	SP3	cryptic	0.000806	cryptic_fiveprime	0.155712639699785	0.00634711019779339	0.162059749897578	chr2	173913266	173914458	SCR_DMSO_vs_TDP43KD_11j	3.09366495819491	up	TRUE
clu_26903_-	chr2:174677124-174682774	2	chr2:174585611-174682774	WIPF1	cryptic	0.0451	cryptic_threeprime	0.22452403230419	0.0316982821337146	0.256222314437905	chr2	174677124	174682774	SCR_DMSO_vs_TDP43KD_11j	1.34582345812204	up	TRUE
clu_26907_-	chr2:174915171-174917325	3	chr2:174915171-174918534	CHN1	cryptic	0.000706	cryptic_fiveprime	0.130966766492333	0.0257452700450385	0.156712036537371	chr2	174915171	174917325	SCR_DMSO_vs_TDP43KD_11j	3.1511952989482	up	TRUE
clu_26928_-	chr2:178444500-178445426	3	chr2:178444500-178447505	PRKRA	cryptic	4.39e-05	cryptic_fiveprime	0.296174253337458	0.0486794699781315	0.344853723315589	chr2	178444500	178445426	SCR_DMSO_vs_TDP43KD_11j	4.35753547975788	up	TRUE
clu_26928_-	chr2:178445535-178447505	3	chr2:178444500-178447505	PRKRA	cryptic	4.39e-05	cryptic_threeprime	0.247045078779683	0.0143036392184488	0.261348717998132	chr2	178445535	178447505	SCR_DMSO_vs_TDP43KD_11j	4.35753547975788	up	TRUE
clu_26930_-	chr2:178469785-178473029	13	chr2:178465931-178478279	FKBP7	cryptic	2.74e-11	cryptic_fiveprime	0.112544240717681	0.0739705078628807	0.186514748580562	chr2	178469785	178473029	SCR_DMSO_vs_TDP43KD_11j	10.5622494371796	up	TRUE
clu_26962_-	chr2:186086370-186215019	6	chr2:186083221-186456715	LINC01473	cryptic	0.000431	cryptic_unanchored	0.107477140244132	0.0824144873695876	0.18989162761372	chr2	186086370	186215019	SCR_DMSO_vs_TDP43KD_11j	3.36552272983927	up	TRUE
clu_26962_-	chr2:186215090-186456715	6	chr2:186083221-186456715	LINC01473	cryptic	0.000431	cryptic_unanchored	0.430072411999211	0.00966398566836164	0.439736397667573	chr2	186215090	186456715	SCR_DMSO_vs_TDP43KD_11j	3.36552272983927	up	TRUE
clu_26981_-	chr2:190213075-190220397	2	chr2:190213075-190244887	HIBCH	cryptic	0.00633	cryptic_fiveprime	0.120008313061955	3.01811046414627e-08	0.12000834324306	chr2	190213075	190220397	SCR_DMSO_vs_TDP43KD_11j	2.19859628998264	up	TRUE
clu_26984_-	chr2:190252307-190260400	5	chr2:190252307-190287586	HIBCH	cryptic	4.52e-07	cryptic_fiveprime	0.114941904615471	0.00740004580183146	0.122341950417302	chr2	190252307	190260400	SCR_DMSO_vs_TDP43KD_11j	6.34486156518862	up	TRUE
clu_27016_-	chr2:196836919-196837512	8	chr2:196809373-196843888	PGAP1	cryptic	5.98e-05	cryptic_unanchored	0.106881483317289	0.0202697758755423	0.127151259192831	chr2	196836919	196837512	SCR_DMSO_vs_TDP43KD_11j	4.22329881601159	up	TRUE
clu_27019_-	chr2:196875821-196877573	3	chr2:196875821-196880076	PGAP1	cryptic	0.000617	cryptic_fiveprime	0.202892083063599	1.25385128283278e-12	0.202892083064853	chr2	196875821	196877573	SCR_DMSO_vs_TDP43KD_11j	3.20971483596676	up	TRUE
clu_2701_+	chr1:17638689-17639238	5	chr1:17638689-17640202	ARHGEF10L	cryptic	0.000132	cryptic_threeprime	0.108051300764751	0.055799914972703	0.163851215737454	chr1	17638689	17639238	SCR_DMSO_vs_TDP43KD_11j	3.87942606879415	up	TRUE
clu_27030_-	chr2:197398581-197398969	3	chr2:197398581-197400055	SF3B1	cryptic	3.69e-07	cryptic_fiveprime	0.133151988916671	0.0289916207885985	0.162143609705269	chr2	197398581	197398969	SCR_DMSO_vs_TDP43KD_11j	6.43297363384094	up	TRUE
clu_27030_-	chr2:197399038-197400055	3	chr2:197398581-197400055	SF3B1	cryptic	3.69e-07	cryptic_threeprime	0.103452417704804	0.0178167254228429	0.121269143127647	chr2	197399038	197400055	SCR_DMSO_vs_TDP43KD_11j	6.43297363384094	up	TRUE
clu_27038_-	chr2:197418588-197418896	5	chr2:197418588-197420428	SF3B1	cryptic	2.09e-11	cryptic_fiveprime	0.349650359879337	0.0460258996141492	0.395676259493486	chr2	197418588	197418896	SCR_DMSO_vs_TDP43KD_11j	10.6798537138889	up	TRUE
clu_27055_-	chr2:200877037-200881203	4	chr2:200877037-200881421	PPIL3	cryptic	0.00841	cryptic_fiveprime	0.111220136905435	0.0138818318341099	0.125101968739545	chr2	200877037	200881203	SCR_DMSO_vs_TDP43KD_11j	2.07520400420209	up	TRUE
clu_27055_-	chr2:200881300-200881421	4	chr2:200877037-200881421	PPIL3	cryptic	0.00841	cryptic_threeprime	0.177528810053992	0.0302153850414357	0.207744195095428	chr2	200881300	200881421	SCR_DMSO_vs_TDP43KD_11j	2.07520400420209	up	TRUE
clu_27078_-	chr2:201634893-201636748	2	chr2:201633431-201636748	TMEM237	cryptic	6.44e-05	cryptic_threeprime	0.409829118390777	0.0197291113301587	0.429558229720936	chr2	201634893	201636748	SCR_DMSO_vs_TDP43KD_11j	4.19111413264019	up	TRUE
clu_27079_-	chr2:201639045-201640893	2	chr2:201639045-201640893	TMEM237	cryptic	0.0149	cryptic_threeprime	0.213816822127214	0.0184906372120969	0.232307459339311	chr2	201639045	201640893	SCR_DMSO_vs_TDP43KD_11j	1.82681373158773	up	TRUE
clu_27088_-	chr2:201744429-201746628	2	chr2:201744429-201746628	ALS2	cryptic	0.0102	cryptic_fiveprime	0.170545806170397	0.0374603033028006	0.208006109473198	chr2	201744429	201746628	SCR_DMSO_vs_TDP43KD_11j	1.99139982823808	up	TRUE
clu_27096_-	chr2:202885499-202892617	2	chr2:202884535-202892617	WDR12	cryptic	0.000832	cryptic_threeprime	0.206902433563738	1.71792516266568e-10	0.206902433735531	chr2	202885499	202892617	SCR_DMSO_vs_TDP43KD_11j	3.07987667370928	up	TRUE
clu_27099_-	chr2:203441413-203441823	3	chr2:203441413-203444868	RAPH1	cryptic	2.07e-06	cryptic_fiveprime	0.365179741413087	0.0100662841706909	0.375246025583778	chr2	203441413	203441823	SCR_DMSO_vs_TDP43KD_11j	5.68402965454308	up	TRUE
clu_27112_-	chr2:206145057-206146903	3	chr2:206145022-206146903	NDUFS1	cryptic	8.57e-09	cryptic_threeprime	0.251845561605366	0.00839735411902674	0.260242915724393	chr2	206145057	206146903	SCR_DMSO_vs_TDP43KD_11j	8.0670191780768	up	TRUE
clu_27123_-	chr2:208181305-208182955	2	chr2:208181305-208182965	C2orf80	cryptic	0.000909	cryptic_fiveprime	0.121381159907221	4.97017869528398e-09	0.1213811648774	chr2	208181305	208182955	SCR_DMSO_vs_TDP43KD_11j	3.04143611677803	up	TRUE
clu_27147_-	chr2:216058976-216060710	3	chr2:216051545-216065312	PECR	cryptic	0.00239	cryptic_fiveprime	0.190518260872906	0.0185211145095162	0.209039375382422	chr2	216058976	216060710	SCR_DMSO_vs_TDP43KD_11j	2.62160209905186	up	TRUE
clu_27160_-	chr2:218476981-218478754	5	chr2:218476981-218482070	USP37	cryptic	0.00199	cryptic_fiveprime	0.141130547712215	0.00923319872433563	0.150363746436551	chr2	218476981	218478754	SCR_DMSO_vs_TDP43KD_11j	2.70114692359029	up	TRUE
clu_27197_-	chr2:219295966-219296226	3	chr2:219295141-219296226	PTPRN	cryptic	4.69e-06	cryptic_threeprime	0.378447107907118	0.0244370841743934	0.402884192081511	chr2	219295966	219296226	SCR_DMSO_vs_TDP43KD_11j	5.32882715728492	up	TRUE
clu_27215_-	chr2:219565514-219567273	3	chr2:219565514-219567273	OBSL1	cryptic	0.000172	novel annotated pair	0.135501999269245	0.00741535149599967	0.142917350765245	chr2	219565514	219567273	SCR_DMSO_vs_TDP43KD_11j	3.76447155309245	up	TRUE
clu_27275_-	chr2:233491261-233492871	3	chr2:233491261-233493425	USP40	cryptic	3.06e-05	cryptic_fiveprime	0.108518770165096	1.00188230153404e-06	0.108519772047398	chr2	233491261	233492871	SCR_DMSO_vs_TDP43KD_11j	4.51427857351842	up	TRUE
clu_27281_-	chr2:233540801-233542268	3	chr2:233540766-233542268	USP40	cryptic	0.00393	cryptic_threeprime	0.132857185987785	1.421927046582e-05	0.132871405258251	chr2	233540801	233542268	SCR_DMSO_vs_TDP43KD_11j	2.40560744962457	up	TRUE
clu_27301_-	chr2:238276969-238277131	2	chr2:238275897-238277131	PER2	cryptic	0.00195	cryptic_threeprime	0.121071974930665	7.79773461061476e-10	0.121071975710438	chr2	238276969	238277131	SCR_DMSO_vs_TDP43KD_11j	2.70996538863748	up	TRUE
clu_27307_-	chr2:239126694-239134245	2	chr2:239126679-239134245	HDAC4	cryptic	0.0333	cryptic_threeprime	0.144185348127082	0.038540773445119	0.182726121572201	chr2	239126694	239134245	SCR_DMSO_vs_TDP43KD_11j	1.47755576649368	up	TRUE
clu_2737_+	chr1:22573844-22576217	3	chr1:22569353-22576217	EPHA8	cryptic	0.00466	cryptic_fiveprime	0.167325305008887	0.0398022385072782	0.207127543516165	chr1	22573844	22576217	SCR_DMSO_vs_TDP43KD_11j	2.33161408331	up	TRUE
clu_27384_+	chr2:3457693-3458462	4	chr2:3457693-3460263	TRAPPC12	cryptic	0.00733	cryptic_threeprime	0.370427966508439	1.72574742599643e-06	0.370429692255865	chr2	3457693	3458462	SCR_DMSO_vs_TDP43KD_11j	2.13489602535887	up	TRUE
clu_27395_+	chr2:7030215-7031277	6	chr2:7024516-7075594	RNF144A	cryptic	6.2e-06	cryptic_threeprime	0.119182482464206	0.0229469850451136	0.14212946750932	chr2	7030215	7031277	SCR_DMSO_vs_TDP43KD_11j	5.20760831050175	up	TRUE
clu_27409_+	chr2:9440666-9441535	2	chr2:9440666-9441818	CPSF3	cryptic	0.00537	cryptic_threeprime	0.121848561845031	2.02818467722662e-09	0.121848563873216	chr2	9440666	9441535	SCR_DMSO_vs_TDP43KD_11j	2.27002571430044	up	TRUE
clu_27410_+	chr2:9467975-9471343	2	chr2:9467776-9471343	CPSF3	cryptic	4.59e-05	cryptic_fiveprime	0.123948471658772	2.85993127802769e-09	0.123948474518703	chr2	9467975	9471343	SCR_DMSO_vs_TDP43KD_11j	4.33818731446274	up	TRUE
clu_27417_+	chr2:9868429-9882706	4	chr2:9868429-9882706	TAF1B	cryptic	0.000462	novel annotated pair	0.179716891346768	0.0760272230542515	0.255744114401019	chr2	9868429	9882706	SCR_DMSO_vs_TDP43KD_11j	3.33535802444387	up	TRUE
clu_27437_+	chr2:11615290-11615964	2	chr2:11615290-11616631	GREB1	cryptic	0.00573	cryptic_threeprime	0.214969574978788	0.0104381454861929	0.225407720464981	chr2	11615290	11615964	SCR_DMSO_vs_TDP43KD_11j	2.24184537803261	up	TRUE
clu_27484_+	chr2:25027517-25035273	10	chr2:24972232-25035273	DNAJC27-AS1	cryptic	0.00263	cryptic_fiveprime	0.142377926170323	0.0829998813080148	0.225377807478338	chr2	25027517	25035273	SCR_DMSO_vs_TDP43KD_11j	2.58004425151024	up	TRUE
clu_27509_+	chr2:26775789-26776372	5	chr2:26775676-26778042	SLC35F6	cryptic	0.000865	cryptic_fiveprime	0.198925301917954	0.00734495321393828	0.206270255131892	chr2	26775789	26776372	SCR_DMSO_vs_TDP43KD_11j	3.06298389253519	up	TRUE
clu_27517_+	chr2:27023477-27025583	4	chr2:27023477-27025583	MAPRE3	cryptic	1.06e-07	novel annotated pair	0.170176142109141	0.00274582284135725	0.172921964950498	chr2	27023477	27025583	SCR_DMSO_vs_TDP43KD_11j	6.97469413473523	up	TRUE
clu_27520_+	chr2:27037702-27037790	3	chr2:27037702-27038146	TMEM214	cryptic	6.99e-07	cryptic_threeprime	0.300995412608889	0.0940386135359473	0.395034026144836	chr2	27037702	27037790	SCR_DMSO_vs_TDP43KD_11j	6.15552282425432	up	TRUE
clu_27520_+	chr2:27037892-27038146	3	chr2:27037702-27038146	TMEM214	cryptic	6.99e-07	cryptic_fiveprime	0.234617798475616	0.0889458316811721	0.323563630156788	chr2	27037892	27038146	SCR_DMSO_vs_TDP43KD_11j	6.15552282425432	up	TRUE
clu_27522_+	chr2:27039164-27040030	4	chr2:27039164-27040030	TMEM214	cryptic	1.73e-05	novel annotated pair	0.431629813533492	5.85731894917628e-05	0.431688386722984	chr2	27039164	27040030	SCR_DMSO_vs_TDP43KD_11j	4.76195389687121	up	TRUE
clu_27524_+	chr2:27053573-27054630	3	chr2:27053573-27054630	AGBL5	cryptic	0.00298	novel annotated pair	0.144261991341172	0.0231437949028096	0.167405786243982	chr2	27053573	27054630	SCR_DMSO_vs_TDP43KD_11j	2.52578373592374	up	TRUE
clu_27539_+	chr2:27237166-27237379	3	chr2:27236830-27237379	CAD	cryptic	0.000473	cryptic_fiveprime	0.102564653070279	3.28189315816031e-06	0.102567934963437	chr2	27237166	27237379	SCR_DMSO_vs_TDP43KD_11j	3.32513885926219	up	TRUE
clu_2755_+	chr1:23696510-23749021	3	chr1:23696510-23749021	TCEB3	cryptic	1.36e-06	cryptic_fiveprime	0.1375519224713	4.47923295105323e-06	0.137556401704251	chr1	23696510	23749021	SCR_DMSO_vs_TDP43KD_11j	5.86646109162978	up	TRUE
clu_2755_+	chr1:23697445-23749021	3	chr1:23696510-23749021	TCEB3	cryptic	1.36e-06	cryptic_fiveprime	0.166205309582159	3.6767335716891e-06	0.166208986315731	chr1	23697445	23749021	SCR_DMSO_vs_TDP43KD_11j	5.86646109162978	up	TRUE
clu_27564_+	chr2:27677924-27685037	4	chr2:27677924-27685040	SLC4A1AP	cryptic	2.5e-07	novel annotated pair	0.198239401165751	0.00586989631862734	0.204109297484378	chr2	27677924	27685037	SCR_DMSO_vs_TDP43KD_11j	6.60205999132796	up	TRUE
clu_27576_+	chr2:28930149-28935521	2	chr2:28929710-28935521	WDR43	cryptic	0.000336	cryptic_fiveprime	0.115985933099621	7.63425020209512e-10	0.115985933863046	chr2	28930149	28935521	SCR_DMSO_vs_TDP43KD_11j	3.47366072261016	up	TRUE
clu_27638_+	chr2:36442735-36476889	3	chr2:36442735-36476889	CRIM1	cryptic	0.0148	novel annotated pair	0.13304120121269	0.0181704676239141	0.151211668836604	chr2	36442735	36476889	SCR_DMSO_vs_TDP43KD_11j	1.82973828460504	up	TRUE
clu_27645_+	chr2:37237835-37241578	2	chr2:37237835-37241578	NDUFAF7	cryptic	0.00617	cryptic_fiveprime	0.168445272498097	0.0190290212482011	0.187474293746298	chr2	37237835	37241578	SCR_DMSO_vs_TDP43KD_11j	2.20971483596676	up	TRUE
clu_27655_+	chr2:38889986-38895777	3	chr2:38881578-38895777	MORN2	cryptic	0.00197	cryptic_unanchored	0.605401919815263	0.0345142920892634	0.639916211904526	chr2	38889986	38895777	SCR_DMSO_vs_TDP43KD_11j	2.70553377383841	up	TRUE
clu_27665_+	chr2:42057394-42073187	5	chr2:42057394-42073187	PKDCC	cryptic	0.00241	cryptic_threeprime	0.112622122381661	1.55190223763547e-05	0.112637641404037	chr2	42057394	42073187	SCR_DMSO_vs_TDP43KD_11j	2.61798295742513	up	TRUE
clu_27680_+	chr2:42723035-42783915	4	chr2:42723035-42783915	MTA3	cryptic	0.0341	cryptic_threeprime	0.120353931216923	5.41155462806778e-05	0.120408046763204	chr2	42723035	42783915	SCR_DMSO_vs_TDP43KD_11j	1.4672456210075	up	TRUE
clu_27688_+	chr2:44209327-44213696	4	chr2:44209327-44217967	PPM1B	cryptic	1.51e-05	cryptic_threeprime	0.121041964907682	0.038631740831879	0.159673705739561	chr2	44209327	44213696	SCR_DMSO_vs_TDP43KD_11j	4.82102305270683	up	TRUE
clu_27691_+	chr2:44390305-44549555	7	chr2:44390305-44704283	CAMKMT	cryptic	8.38e-08	cryptic_threeprime	0.405280107726086	0.003938461119841	0.409218568845927	chr2	44390305	44549555	SCR_DMSO_vs_TDP43KD_11j	7.07675598136972	up	TRUE
clu_27691_+	chr2:44502790-44505633	7	chr2:44390305-44704283	CAMKMT	cryptic	8.38e-08	cryptic_unanchored	0.127756048256871	0.00216042841830758	0.129916476675179	chr2	44502790	44505633	SCR_DMSO_vs_TDP43KD_11j	7.07675598136972	up	TRUE
clu_27691_+	chr2:44549728-44704283	7	chr2:44390305-44704283	CAMKMT	cryptic	8.38e-08	cryptic_fiveprime	0.176717830573	0.0025454431486306	0.179263273721631	chr2	44549728	44704283	SCR_DMSO_vs_TDP43KD_11j	7.07675598136972	up	TRUE
clu_2769_+	chr1:24646789-24647079	7	chr1:24646789-24648859	SRRM1	cryptic	1.52e-11	cryptic_threeprime	0.156645647091182	0.0631474582393966	0.219793105330579	chr1	24646789	24647079	SCR_DMSO_vs_TDP43KD_11j	10.8181564120552	up	TRUE
clu_2769_+	chr1:24647208-24648024	7	chr1:24646789-24648859	SRRM1	cryptic	1.52e-11	cryptic_unanchored	0.110217165615722	0.00533027212857288	0.115547437744295	chr1	24647208	24648024	SCR_DMSO_vs_TDP43KD_11j	10.8181564120552	up	TRUE
clu_2769_+	chr1:24647208-24648859	7	chr1:24646789-24648859	SRRM1	cryptic	1.52e-11	cryptic_fiveprime	0.198460924040255	0.0346309384437866	0.233091862484042	chr1	24647208	24648859	SCR_DMSO_vs_TDP43KD_11j	10.8181564120552	up	TRUE
clu_2769_+	chr1:24648166-24648859	7	chr1:24646789-24648859	SRRM1	cryptic	1.52e-11	cryptic_fiveprime	0.161580914907525	0.0144828471267683	0.176063762034293	chr1	24648166	24648859	SCR_DMSO_vs_TDP43KD_11j	10.8181564120552	up	TRUE
clu_27705_+	chr2:46950722-46956839	5	chr2:46950526-46956839	TTC7A	cryptic	0.0487	cryptic_fiveprime	0.146787473150353	0.000204760261159556	0.146992233411513	chr2	46950722	46956839	SCR_DMSO_vs_TDP43KD_11j	1.31247103878537	up	TRUE
clu_27708_+	chr2:47011435-47023408	3	chr2:47011435-47023408	TTC7A	cryptic	0.000464	novel annotated pair	0.167933800623043	4.10338932127216e-08	0.167933841656936	chr2	47011435	47023408	SCR_DMSO_vs_TDP43KD_11j	3.33348201944512	up	TRUE
clu_27726_+	chr2:48458227-48459717	2	chr2:48458227-48459754	PPP1R21	cryptic	0.00803	cryptic_threeprime	0.1258186375547	0.0206803559574755	0.146498993512176	chr2	48458227	48459717	SCR_DMSO_vs_TDP43KD_11j	2.09528445472132	up	TRUE
clu_27728_+	chr2:48461175-48464937	5	chr2:48461175-48464937	PPP1R21	cryptic	5.74e-05	cryptic_fiveprime	0.10339094200131	0.0275834749280405	0.130974416929351	chr2	48461175	48464937	SCR_DMSO_vs_TDP43KD_11j	4.24108810760203	up	TRUE
clu_27728_+	chr2:48461232-48462196	5	chr2:48461175-48464937	PPP1R21	cryptic	5.74e-05	cryptic_threeprime	0.10145368222618	0.00852170902886932	0.109975391255049	chr2	48461232	48462196	SCR_DMSO_vs_TDP43KD_11j	4.24108810760203	up	TRUE
clu_2772_+	chr1:24653032-24654306	4	chr1:24653032-24654858	SRRM1	cryptic	1.57e-07	cryptic_threeprime	0.160457198453261	0.00644656778862284	0.166903766241884	chr1	24653032	24654306	SCR_DMSO_vs_TDP43KD_11j	6.80410034759077	up	TRUE
clu_2772_+	chr1:24654343-24654855	4	chr1:24653032-24654858	SRRM1	cryptic	1.57e-07	cryptic_fiveprime	0.147945538024529	0.0139553640409652	0.161900902065494	chr1	24654343	24654855	SCR_DMSO_vs_TDP43KD_11j	6.80410034759077	up	TRUE
clu_27730_+	chr2:48474819-48479484	3	chr2:48474819-48479924	PPP1R21	cryptic	0.000665	cryptic_threeprime	0.254703316951911	0.0314692406121123	0.286172557564023	chr2	48474819	48479484	SCR_DMSO_vs_TDP43KD_11j	3.1771783546969	up	TRUE
clu_27730_+	chr2:48479556-48479924	3	chr2:48474819-48479924	PPP1R21	cryptic	0.000665	cryptic_fiveprime	0.269866137719158	0.0392893783037073	0.309155516022865	chr2	48479556	48479924	SCR_DMSO_vs_TDP43KD_11j	3.1771783546969	up	TRUE
clu_27769_+	chr2:55537585-55543964	6	chr2:55535763-55543964	CFAP36	cryptic	6.59e-08	cryptic_threeprime	0.109009612425198	8.24780057773539e-05	0.109092090430975	chr2	55537585	55543964	SCR_DMSO_vs_TDP43KD_11j	7.18111458540599	up	TRUE
clu_27776_+	chr2:58131928-58146316	3	chr2:58131928-58146316	VRK2	cryptic	0.0193	novel annotated pair	0.100482049095213	9.31219790403456e-06	0.100491361293117	chr2	58131928	58146316	SCR_DMSO_vs_TDP43KD_11j	1.71444269099223	up	TRUE
clu_27780_+	chr2:58925909-59014330	5	chr2:58925909-59014330	LINC01122	cryptic	0.0019	novel annotated pair	0.195770305028785	0.0444429569651217	0.240213261993907	chr2	58925909	59014330	SCR_DMSO_vs_TDP43KD_11j	2.72124639904717	up	TRUE
clu_27793_+	chr2:61065987-61068849	3	chr2:61048573-61068849	KIAA1841	cryptic	0.00334	cryptic_fiveprime	0.105771390389427	0.0127792080240458	0.118550598413473	chr2	61065987	61068849	SCR_DMSO_vs_TDP43KD_11j	2.47625353318844	up	TRUE
clu_27796_+	chr2:61090694-61092464	7	chr2:61088468-61103853	KIAA1841	cryptic	1.16e-11	cryptic_fiveprime	0.147103703486861	0.00188269039530549	0.148986393882166	chr2	61090694	61092464	SCR_DMSO_vs_TDP43KD_11j	10.9355420107731	up	TRUE
clu_27844_+	chr2:66464220-66547943	3	chr2:66464220-66547943	MEIS1	cryptic	0.00727	novel annotated pair	0.15071627486021	0.00372009351637619	0.154436368376586	chr2	66464220	66547943	SCR_DMSO_vs_TDP43KD_11j	2.13846558914096	up	TRUE
clu_27857_+	chr2:69040115-69043732	3	chr2:69040115-69044742	ANTXR1	cryptic	0.0113	cryptic_threeprime	0.252956402963361	0.0531957938673757	0.306152196830737	chr2	69040115	69043732	SCR_DMSO_vs_TDP43KD_11j	1.94692155651658	up	TRUE
clu_27885_+	chr2:71331865-71355719	8	chr2:71276754-71355719	ZNF638	cryptic	0.00156	novel annotated pair	0.397718673116433	0.0421492470690558	0.439867920185489	chr2	71331865	71355719	SCR_DMSO_vs_TDP43KD_11j	2.80687540164554	up	TRUE
clu_27890_+	chr2:71380565-71380838	6	chr2:71380565-71396141	ZNF638	cryptic	0.000207	cryptic_threeprime	0.112612498352442	0.000430566474714779	0.113043064827157	chr2	71380565	71380838	SCR_DMSO_vs_TDP43KD_11j	3.68402965454308	up	TRUE
clu_27921_+	chr2:73847572-73849363	2	chr2:73847572-73849363	STAMBP	cryptic	0.00142	cryptic_fiveprime	0.233519739079894	0.0281700611563649	0.261689800236259	chr2	73847572	73849363	SCR_DMSO_vs_TDP43KD_11j	2.84771165561694	up	TRUE
clu_27943_+	chr2:74423982-74425075	3	chr2:74423982-74425075	WDR54	cryptic	0.000864	novel annotated pair	0.353054155187485	0.0234818340794548	0.37653598926694	chr2	74423982	74425075	SCR_DMSO_vs_TDP43KD_11j	3.06348625752111	up	TRUE
clu_27947_+	chr2:74459552-74459643	11	chr2:74456272-74459643	WBP1	cryptic	0.00124	cryptic_fiveprime	0.126034078818203	0.0437289120625558	0.169762990880759	chr2	74459552	74459643	SCR_DMSO_vs_TDP43KD_11j	2.90657831483777	up	TRUE
clu_27961_+	chr2:75146460-75276510	2	chr2:74960146-75276510	POLE4	cryptic	8.39e-05	cryptic_unanchored	0.216623140332152	5.00688220948495e-10	0.21662314083284	chr2	75146460	75276510	SCR_DMSO_vs_TDP43KD_11j	4.0762380391713	up	TRUE
clu_27991_+	chr2:85377474-85387098	3	chr2:85377474-85389751	ELMOD3	cryptic	0.0268	cryptic_threeprime	0.281021312542834	0.0799666475551203	0.360987960097954	chr2	85377474	85387098	SCR_DMSO_vs_TDP43KD_11j	1.57186520597121	up	TRUE
clu_27992_+	chr2:85645899-85647930	5	chr2:85641118-85647930	USP39	cryptic	1.04e-07	cryptic_fiveprime	0.102478860928497	0.0784446701267873	0.180923531055284	chr2	85645899	85647930	SCR_DMSO_vs_TDP43KD_11j	6.98296666070122	up	TRUE
clu_28014_+	chr2:86460831-86464053	4	chr2:86457071-86464053	KDM3A	cryptic	0.000308	cryptic_fiveprime	0.167872271388034	0.0199399973464429	0.187812268734477	chr2	86460831	86464053	SCR_DMSO_vs_TDP43KD_11j	3.51144928349956	up	TRUE
clu_28035_+	chr2:88734616-88735203	2	chr2:88734616-88735669	RPIA	cryptic	0.000373	cryptic_threeprime	0.138493766728719	7.24745102828251e-10	0.138493767453464	chr2	88734616	88735203	SCR_DMSO_vs_TDP43KD_11j	3.42829116819131	up	TRUE
clu_28055_+	chr2:95412676-95413966	5	chr2:95412542-95413966	FAHD2A	cryptic	0.00683	cryptic_unanchored	0.157163649175597	0.0772638878533008	0.234427537028898	chr2	95412676	95413966	SCR_DMSO_vs_TDP43KD_11j	2.16557929631847	up	TRUE
clu_2806_+	chr1:26438284-26442708	2	chr1:26438284-26442731	DHDDS	cryptic	0.000143	cryptic_threeprime	0.507882004546221	0.056326387464116	0.564208392010337	chr1	26438284	26442708	SCR_DMSO_vs_TDP43KD_11j	3.84466396253494	up	TRUE
clu_28103_+	chr2:98550519-98552786	12	chr2:98538981-98552786	INPP4A	cryptic	5.64e-18	cryptic_fiveprime	0.107288573635664	0.0060127941786003	0.113301367814264	chr2	98550519	98552786	SCR_DMSO_vs_TDP43KD_11j	17.2487208960167	up	TRUE
clu_28108_+	chr2:98572029-98572815	3	chr2:98568668-98572815	INPP4A	cryptic	0.000669	cryptic_fiveprime	0.169798037228727	0.0458669237542426	0.21566496098297	chr2	98572029	98572815	SCR_DMSO_vs_TDP43KD_11j	3.17457388223218	up	TRUE
clu_28112_+	chr2:98610895-98612431	4	chr2:98610895-98616432	UNC50	cryptic	1.98e-05	cryptic_threeprime	0.217326119287148	0.0122110683028993	0.229537187590047	chr2	98610895	98612431	SCR_DMSO_vs_TDP43KD_11j	4.70333480973847	up	TRUE
clu_28112_+	chr2:98610895-98616432	4	chr2:98610895-98616432	UNC50	cryptic	1.98e-05	novel annotated pair	0.142972293590835	0.00192554498331356	0.144897838574149	chr2	98610895	98616432	SCR_DMSO_vs_TDP43KD_11j	4.70333480973847	up	TRUE
clu_28117_+	chr2:99195756-99206634	5	chr2:99195756-99215998	MRPL30	cryptic	1.07e-07	cryptic_threeprime	0.261381937659549	0.0434264093854955	0.304808347045044	chr2	99195756	99206634	SCR_DMSO_vs_TDP43KD_11j	6.97061622231479	up	TRUE
clu_28117_+	chr2:99206757-99215998	5	chr2:99195756-99215998	MRPL30	cryptic	1.07e-07	cryptic_unanchored	0.303567967288157	0.0772336569463762	0.380801624234533	chr2	99206757	99215998	SCR_DMSO_vs_TDP43KD_11j	6.97061622231479	up	TRUE
clu_28165_+	chr2:108485867-108486511	3	chr2:108485867-108486511	GCC2	cryptic	0.0338	cryptic_fiveprime	0.112073204667386	0.0167675609356317	0.128840765603018	chr2	108485867	108486511	SCR_DMSO_vs_TDP43KD_11j	1.47108329972235	up	TRUE
clu_28167_+	chr2:108492794-108495291	2	chr2:108492790-108495291	GCC2	cryptic	0.00194	cryptic_fiveprime	0.189758040761684	0.0175847770538452	0.207342817815529	chr2	108492794	108495291	SCR_DMSO_vs_TDP43KD_11j	2.71219827006977	up	TRUE
clu_28184_+	chr2:108856970-108865497	4	chr2:108846930-108873451	CCDC138	cryptic	0.000268	cryptic_threeprime	0.327239143722185	2.4852177395933e-05	0.327263995899581	chr2	108856970	108865497	SCR_DMSO_vs_TDP43KD_11j	3.57186520597121	up	TRUE
clu_28184_+	chr2:108865719-108873451	4	chr2:108846930-108873451	CCDC138	cryptic	0.000268	cryptic_fiveprime	0.135369759035952	0.0256222924366068	0.160992051472559	chr2	108865719	108873451	SCR_DMSO_vs_TDP43KD_11j	3.57186520597121	up	TRUE
clu_28209_+	chr2:112586365-112637463	4	chr2:112586365-112637463	CHCHD5	cryptic	0.000148	cryptic_threeprime	0.517386718178171	0.0216869251738542	0.539073643352025	chr2	112586365	112637463	SCR_DMSO_vs_TDP43KD_11j	3.82973828460504	up	TRUE
clu_28213_+	chr2:112652947-112657122	3	chr2:112652798-112657122	SLC20A1	cryptic	0.00769	cryptic_fiveprime	0.209891137965768	0.0719659807522519	0.28185711871802	chr2	112652947	112657122	SCR_DMSO_vs_TDP43KD_11j	2.11407366019857	up	TRUE
clu_28215_+	chr2:113438022-113439020	3	chr2:113438022-113441351	CBWD2	cryptic	2.82e-06	cryptic_threeprime	0.277846477319825	0.0115427199740866	0.289389197293912	chr2	113438022	113439020	SCR_DMSO_vs_TDP43KD_11j	5.54975089168064	up	TRUE
clu_28215_+	chr2:113439117-113441351	3	chr2:113438022-113441351	CBWD2	cryptic	2.82e-06	cryptic_fiveprime	0.112548854535476	0.0292438697669264	0.141792724302402	chr2	113439117	113441351	SCR_DMSO_vs_TDP43KD_11j	5.54975089168064	up	TRUE
clu_28217_+	chr2:113454778-113457065	4	chr2:113454778-113460673	CBWD2	cryptic	2.65e-08	cryptic_threeprime	0.10302113439773	0.0224757124212256	0.125496846818956	chr2	113454778	113457065	SCR_DMSO_vs_TDP43KD_11j	7.57675412606319	up	TRUE
clu_28217_+	chr2:113457204-113460673	4	chr2:113454778-113460673	CBWD2	cryptic	2.65e-08	cryptic_fiveprime	0.227504020109705	0.00343851757923618	0.230942537688941	chr2	113457204	113460673	SCR_DMSO_vs_TDP43KD_11j	7.57675412606319	up	TRUE
clu_28218_+	chr2:113466566-113471033	4	chr2:113465173-113471033	CBWD2	cryptic	5.4e-10	cryptic_fiveprime	0.249066645551219	0.00677189617932597	0.255838541730545	chr2	113466566	113471033	SCR_DMSO_vs_TDP43KD_11j	9.26760624017703	up	TRUE
clu_28227_+	chr2:113635130-113641353	6	chr2:113634232-113641356	RABL2A	cryptic	0.000565	novel annotated pair	0.135970602449552	3.59164140640789e-06	0.135974194090958	chr2	113635130	113641353	SCR_DMSO_vs_TDP43KD_11j	3.24795155218056	up	TRUE
clu_28227_+	chr2:113635130-113641356	6	chr2:113634232-113641356	RABL2A	cryptic	0.000565	novel annotated pair	0.100936429343016	3.20359774663293e-06	0.100939632940763	chr2	113635130	113641356	SCR_DMSO_vs_TDP43KD_11j	3.24795155218056	up	TRUE
clu_28265_+	chr2:120101719-120104060	3	chr2:120100814-120127688	EPB41L5	cryptic	0.0304	cryptic_fiveprime	0.149640381076361	0.0404160451823487	0.19005642625871	chr2	120101719	120104060	SCR_DMSO_vs_TDP43KD_11j	1.51712641639125	up	TRUE
clu_28294_+	chr2:128115213-128116265	2	chr2:128115213-128116265	UGGT1	cryptic	0.00258	cryptic_fiveprime	0.148407722450465	0.00745199690901966	0.155859719359485	chr2	128115213	128116265	SCR_DMSO_vs_TDP43KD_11j	2.58838029403677	up	TRUE
clu_28299_+	chr2:128159720-128160540	2	chr2:128159720-128160540	UGGT1	cryptic	0.0272	cryptic_threeprime	0.121963401616446	0.0299732256812923	0.151936627297738	chr2	128159720	128160540	SCR_DMSO_vs_TDP43KD_11j	1.5654310959658	up	TRUE
clu_28311_+	chr2:130370190-130370875	5	chr2:130370190-130370875	PTPN18	cryptic	0.0131	novel annotated pair	0.147700014214024	1.69357476553171e-05	0.147716949961679	chr2	130370190	130370875	SCR_DMSO_vs_TDP43KD_11j	1.88272870434424	up	TRUE
clu_28316_+	chr2:131039032-131039372	5	chr2:131039032-131041815	ARHGEF4	cryptic	2.48e-05	cryptic_threeprime	0.194315498923223	0.0262492466833064	0.220564745606529	chr2	131039032	131039372	SCR_DMSO_vs_TDP43KD_11j	4.60554831917378	up	TRUE
clu_28356_+	chr2:135721296-135721924	3	chr2:135715694-135721924	R3HDM1	cryptic	3.42e-05	cryptic_fiveprime	0.120379519842903	0.00185198102554713	0.12223150086845	chr2	135721296	135721924	SCR_DMSO_vs_TDP43KD_11j	4.46597389394386	up	TRUE
clu_28385_+	chr2:147896508-147898241	3	chr2:147896508-147899458	ACVR2A	cryptic	0.000534	cryptic_threeprime	0.109834579243567	0.0705443423006366	0.180378921544204	chr2	147896508	147898241	SCR_DMSO_vs_TDP43KD_11j	3.27245874297144	up	TRUE
clu_28425_+	chr2:152575244-152576269	3	chr2:152575244-152578888	FMNL2	cryptic	0.00913	cryptic_threeprime	0.13348367394278	0.0695650318103953	0.203048705753175	chr2	152575244	152576269	SCR_DMSO_vs_TDP43KD_11j	2.0395292224657	up	TRUE
clu_28452_+	chr2:158666563-158669151	3	chr2:158666563-158669720	PKP4	cryptic	0.000221	cryptic_threeprime	0.189802108424114	7.52434791583236e-08	0.189802183667593	chr2	158666563	158669151	SCR_DMSO_vs_TDP43KD_11j	3.65560772631489	up	TRUE
clu_28452_+	chr2:158669302-158669720	3	chr2:158666563-158669720	PKP4	cryptic	0.000221	cryptic_fiveprime	0.155158341272186	0.0173291357350213	0.172487477007207	chr2	158669302	158669720	SCR_DMSO_vs_TDP43KD_11j	3.65560772631489	up	TRUE
clu_28471_+	chr2:161367553-161367784	2	chr2:161367549-161367784	PSMD14	cryptic	0.000435	cryptic_fiveprime	0.12209897902942	0.0113092252173088	0.133408204246729	chr2	161367553	161367784	SCR_DMSO_vs_TDP43KD_11j	3.36151074304536	up	TRUE
clu_28492_+	chr2:165326984-165328404	2	chr2:165326984-165331330	SCN2A	cryptic	0.000526	cryptic_threeprime	0.14164022773866	0.00235963622210593	0.143999863960766	chr2	165326984	165328404	SCR_DMSO_vs_TDP43KD_11j	3.27901425584626	up	TRUE
clu_28508_+	chr2:169630987-169631599	4	chr2:169630987-169631775	PPIG	cryptic	0.00352	cryptic_threeprime	0.169063211393976	2.76667230884764e-06	0.169065978066285	chr2	169630987	169631599	SCR_DMSO_vs_TDP43KD_11j	2.45345733652187	up	TRUE
clu_28523_+	chr2:169942572-169946288	2	chr2:169942572-169946288	UBR3	cryptic	0.00132	cryptic_fiveprime	0.103052555219371	3.06945032821676e-09	0.103052558288821	chr2	169942572	169946288	SCR_DMSO_vs_TDP43KD_11j	2.87942606879415	up	TRUE
clu_28529_+	chr2:170013972-170015281	6	chr2:170008940-170015281	UBR3	cryptic	3.44e-09	cryptic_fiveprime	0.107747687549624	0.00164582419546233	0.109393511745086	chr2	170013972	170015281	SCR_DMSO_vs_TDP43KD_11j	8.46344155742847	up	TRUE
clu_28529_+	chr2:170014865-170015281	6	chr2:170008940-170015281	UBR3	cryptic	3.44e-09	cryptic_fiveprime	0.102119467272565	0.00620894373319408	0.108328411005759	chr2	170014865	170015281	SCR_DMSO_vs_TDP43KD_11j	8.46344155742847	up	TRUE
clu_28535_+	chr2:170784833-170785618	4	chr2:170782389-170792863	ERICH2	cryptic	0.0019	cryptic_threeprime	0.136648657675816	0.0111302271177572	0.147778884793573	chr2	170784833	170785618	SCR_DMSO_vs_TDP43KD_11j	2.72124639904717	up	TRUE
clu_28541_+	chr2:171443613-171447386	3	chr2:171443613-171448681	DCAF17	cryptic	0.00539	cryptic_threeprime	0.274794565223022	0.0345824774140512	0.309377042637073	chr2	171443613	171447386	SCR_DMSO_vs_TDP43KD_11j	2.26841123481326	up	TRUE
clu_28565_+	chr2:172566933-172570726	4	chr2:172566933-172570726	PDK1	cryptic	0.00561	novel annotated pair	0.111308301316389	0.0043326751282006	0.11564097644459	chr2	172566933	172570726	SCR_DMSO_vs_TDP43KD_11j	2.25103713874384	up	TRUE
clu_28566_+	chr2:172570824-172584603	3	chr2:172570824-172586278	PDK1	cryptic	0.00753	cryptic_threeprime	0.131666033923333	2.24046055423026e-06	0.131668274383887	chr2	172570824	172584603	SCR_DMSO_vs_TDP43KD_11j	2.1232050237993	up	TRUE
clu_28574_+	chr2:173016437-173017179	2	chr2:173016437-173017179	RAPGEF4	cryptic	0.0108	cryptic_threeprime	0.150314419251426	0.0163469483871588	0.166661367638585	chr2	173016437	173017179	SCR_DMSO_vs_TDP43KD_11j	1.96657624451305	up	TRUE
clu_2857_+	chr1:28489894-28490951	3	chr1:28489225-28490951	PHACTR4	cryptic	0.000469	cryptic_fiveprime	0.158851449070837	2.58396995978559e-06	0.158854033040797	chr1	28489894	28490951	SCR_DMSO_vs_TDP43KD_11j	3.32882715728492	up	TRUE
clu_28587_+	chr2:176297895-176326825	4	chr2:176297895-176328293	MTX2	cryptic	4.61e-06	novel annotated pair	0.118113555837879	0.00252961867377262	0.120643174511652	chr2	176297895	176326825	SCR_DMSO_vs_TDP43KD_11j	5.33629907461035	up	TRUE
clu_28598_+	chr2:177442235-177442407	4	chr2:177441036-177442407	AGPS	cryptic	0.00233	cryptic_fiveprime	0.126357343000859	0.0663932410738868	0.192750584074746	chr2	177442235	177442407	SCR_DMSO_vs_TDP43KD_11j	2.63264407897398	up	TRUE
clu_28602_+	chr2:178113275-178116262	2	chr2:178112846-178116262	RBM45	cryptic	0.0217	cryptic_fiveprime	0.179788213174703	0.0947826514917507	0.274570864666454	chr2	178113275	178116262	SCR_DMSO_vs_TDP43KD_11j	1.66354026615147	up	TRUE
clu_2868_+	chr1:28697091-28702438	4	chr1:28693045-28702438	GMEB1	cryptic	7.76e-07	cryptic_fiveprime	0.146297777127101	0.00883624384394352	0.155134020971045	chr1	28697091	28702438	SCR_DMSO_vs_TDP43KD_11j	6.11013827874181	up	TRUE
clu_28693_+	chr2:190362687-190365113	6	chr2:190360306-190366695	INPP1	cryptic	8.64e-07	cryptic_threeprime	0.126282645893687	0.0237833710905825	0.15006601698427	chr2	190362687	190365113	SCR_DMSO_vs_TDP43KD_11j	6.06348625752111	up	TRUE
clu_28693_+	chr2:190365202-190366695	6	chr2:190360306-190366695	INPP1	cryptic	8.64e-07	cryptic_fiveprime	0.123015947899793	0.0100157717308229	0.133031719630616	chr2	190365202	190366695	SCR_DMSO_vs_TDP43KD_11j	6.06348625752111	up	TRUE
clu_28703_+	chr2:190910321-190913193	11	chr2:190910321-190921024	GLS	cryptic	9.28e-28	cryptic_threeprime	0.207635361231933	0.0565457619644573	0.26418112319639	chr2	190910321	190913193	SCR_DMSO_vs_TDP43KD_11j	27.0324520237811	up	TRUE
clu_28703_+	chr2:190920248-190921024	11	chr2:190910321-190921024	GLS	cryptic	9.28e-28	cryptic_fiveprime	0.266716993081136	0.0332702625497955	0.299987255630931	chr2	190920248	190921024	SCR_DMSO_vs_TDP43KD_11j	27.0324520237811	up	TRUE
clu_28718_+	chr2:195714288-195716637	3	chr2:195713553-195716637	SLC39A10	cryptic	8.8e-07	cryptic_fiveprime	0.222480215194093	0.0120303972526844	0.234510612446777	chr2	195714288	195716637	SCR_DMSO_vs_TDP43KD_11j	6.05551732784983	up	TRUE
clu_28730_+	chr2:199959880-199961966	6	chr2:199959880-200005743	C2orf47	cryptic	0.000113	cryptic_threeprime	0.148566181819396	0.0453525439687658	0.193918725788162	chr2	199959880	199961966	SCR_DMSO_vs_TDP43KD_11j	3.94692155651658	up	TRUE
clu_2875_+	chr1:29035283-29035826	2	chr1:29033245-29035826	EPB41	cryptic	0.000134	cryptic_fiveprime	0.215183443653769	1.64180639820648e-09	0.215183445295575	chr1	29035283	29035826	SCR_DMSO_vs_TDP43KD_11j	3.87289520163519	up	TRUE
clu_28763_+	chr2:202290457-202291021	3	chr2:202290457-202291125	NOP58	cryptic	1.43e-05	cryptic_threeprime	0.209638217812165	0.0451392620948092	0.254777479906974	chr2	202290457	202291021	SCR_DMSO_vs_TDP43KD_11j	4.84466396253494	up	TRUE
clu_28780_+	chr2:203069347-203077752	4	chr2:203068475-203083219	NBEAL1	cryptic	4.51e-05	cryptic_fiveprime	0.111629369154427	5.14592600806076e-05	0.111680828414508	chr2	203069347	203077752	SCR_DMSO_vs_TDP43KD_11j	4.34582345812204	up	TRUE
clu_28781_+	chr2:203097049-203097547	5	chr2:203084569-203099629	NBEAL1	cryptic	0.0411	cryptic_unanchored	0.115901002259619	0.0508947101117657	0.166795712371385	chr2	203097049	203097547	SCR_DMSO_vs_TDP43KD_11j	1.38615817812393	up	TRUE
clu_28815_+	chr2:206561212-206562222	4	chr2:206561212-206565020	ADAM23	cryptic	0.00242	cryptic_threeprime	0.130833858658376	0.00412296797596686	0.134956826634343	chr2	206561212	206562222	SCR_DMSO_vs_TDP43KD_11j	2.61618463401957	up	TRUE
clu_2885_+	chr1:29312706-29314603	2	chr1:29312706-29315372	PTPRU	cryptic	0.0017	cryptic_threeprime	0.121208491422401	2.24260051241723e-09	0.121208493665001	chr1	29312706	29314603	SCR_DMSO_vs_TDP43KD_11j	2.76955107862173	up	TRUE
clu_28882_+	chr2:216109457-216110467	3	chr2:216109457-216113016	XRCC5	cryptic	2.29e-08	cryptic_threeprime	0.111099115487327	0.00663527560856816	0.117734391095895	chr2	216109457	216110467	SCR_DMSO_vs_TDP43KD_11j	7.64016451766011	up	TRUE
clu_28890_+	chr2:216432868-216433701	5	chr2:216428782-216435338	SMARCAL1	cryptic	0.000285	cryptic_threeprime	0.10978418821922	0.00912034384996887	0.118904532069189	chr2	216432868	216433701	SCR_DMSO_vs_TDP43KD_11j	3.54515513999149	up	TRUE
clu_288_-	chr1:15495452-15497186	3	chr1:15495452-15504611	CASP9	cryptic	0.0436	cryptic_fiveprime	0.106185696079245	2.63258839338731e-06	0.106188328667638	chr1	15495452	15497186	SCR_DMSO_vs_TDP43KD_11j	1.36051351073141	up	TRUE
clu_28956_+	chr2:219507606-219512230	7	chr2:219506422-219513141	GMPPA	cryptic	5.57e-05	cryptic_unanchored	0.177231572881215	0.0544905857813654	0.23172215866258	chr2	219507606	219512230	SCR_DMSO_vs_TDP43KD_11j	4.25414480482627	up	TRUE
clu_28956_+	chr2:219512337-219513141	7	chr2:219506422-219513141	GMPPA	cryptic	5.57e-05	cryptic_unanchored	0.117527698820667	0.051213860913362	0.168741559734029	chr2	219512337	219513141	SCR_DMSO_vs_TDP43KD_11j	4.25414480482627	up	TRUE
clu_28958_+	chr2:219549354-219556373	2	chr2:219549354-219556373	TMEM198	cryptic	0.000868	cryptic_threeprime	0.172994193279163	1.42228344523224e-09	0.172994194701446	chr2	219549354	219556373	SCR_DMSO_vs_TDP43KD_11j	3.06148027482351	up	TRUE
clu_2895_+	chr1:32072452-32074951	3	chr1:32072452-32074951	TMEM39B	cryptic	0.0496	cryptic_fiveprime	0.200338253940395	1.32396303044809e-05	0.200351493570699	chr1	32072452	32074951	SCR_DMSO_vs_TDP43KD_11j	1.3045183235098	up	TRUE
clu_28967_+	chr2:219628482-219629144	6	chr2:219628482-219629144	SLC4A3	cryptic	0.0478	cryptic_fiveprime	0.187288322853082	0.0635076949201138	0.250796017773196	chr2	219628482	219629144	SCR_DMSO_vs_TDP43KD_11j	1.32057210338788	up	TRUE
clu_28968_+	chr2:219633457-219633866	3	chr2:219633457-219633880	SLC4A3	cryptic	0.00026	cryptic_threeprime	0.402263237288519	0.0258287181863598	0.428091955474879	chr2	219633457	219633866	SCR_DMSO_vs_TDP43KD_11j	3.58502665202918	up	TRUE
clu_28992_+	chr2:230810322-230810639	5	chr2:230810322-230817754	CAB39	cryptic	0.00603	cryptic_threeprime	0.262529778172869	0.0150209481759286	0.277550726348798	chr2	230810322	230810639	SCR_DMSO_vs_TDP43KD_11j	2.21968268785985	up	TRUE
clu_29003_+	chr2:231146356-231152717	4	chr2:231146356-231161340	PSMD1	cryptic	0.000347	cryptic_threeprime	0.108164635100692	0.0132620917598654	0.121426726860557	chr2	231146356	231152717	SCR_DMSO_vs_TDP43KD_11j	3.45967052520913	up	TRUE
clu_29003_+	chr2:231152811-231153564	4	chr2:231146356-231161340	PSMD1	cryptic	0.000347	cryptic_fiveprime	0.10805037790177	0.0151148635063555	0.123165241408125	chr2	231152811	231153564	SCR_DMSO_vs_TDP43KD_11j	3.45967052520913	up	TRUE
clu_29007_+	chr2:231215001-231215589	3	chr2:231215001-231216638	ARMC9	cryptic	0.00225	cryptic_threeprime	0.324635337030899	7.0507676669296e-07	0.324636042107666	chr2	231215001	231215589	SCR_DMSO_vs_TDP43KD_11j	2.64781748188864	up	TRUE
clu_29014_+	chr2:231282133-231289905	5	chr2:231282133-231291353	ARMC9	cryptic	1.79e-07	cryptic_threeprime	0.204350933040186	0.0116305505907615	0.215981483630948	chr2	231282133	231289905	SCR_DMSO_vs_TDP43KD_11j	6.74714696902011	up	TRUE
clu_29014_+	chr2:231290019-231291353	5	chr2:231282133-231291353	ARMC9	cryptic	1.79e-07	cryptic_fiveprime	0.224871563492946	0.0125801588106159	0.237451722303562	chr2	231290019	231291353	SCR_DMSO_vs_TDP43KD_11j	6.74714696902011	up	TRUE
clu_29054_+	chr2:233289970-233290248	2	chr2:233289970-233290248	ATG16L1	cryptic	0.0234	cryptic_fiveprime	0.104313620446172	0.0120330059830953	0.116346626429267	chr2	233289970	233290248	SCR_DMSO_vs_TDP43KD_11j	1.63078414258986	up	TRUE
clu_29088_+	chr2:238069477-238073783	6	chr2:238064469-238081709	SCLY	cryptic	0.00141	cryptic_threeprime	0.186357910577442	0.000167062497690647	0.186524973075133	chr2	238069477	238073783	SCR_DMSO_vs_TDP43KD_11j	2.85078088734462	up	TRUE
clu_29096_+	chr2:238356080-238360217	3	chr2:238356080-238397459	TRAF3IP1	cryptic	0.000165	cryptic_threeprime	0.115058221744518	0.0201173006122302	0.135175522356748	chr2	238356080	238360217	SCR_DMSO_vs_TDP43KD_11j	3.78251605578609	up	TRUE
clu_29096_+	chr2:238360302-238397459	3	chr2:238356080-238397459	TRAF3IP1	cryptic	0.000165	cryptic_fiveprime	0.10587918193733	0.0129980624876221	0.118877244424952	chr2	238360302	238397459	SCR_DMSO_vs_TDP43KD_11j	3.78251605578609	up	TRUE
clu_29106_+	chr2:240573891-240574515	5	chr2:240573261-240574515	RNPEPL1	cryptic	0.0406	novel annotated pair	0.212524893209819	0.0403283224707407	0.25285321568056	chr2	240573891	240574515	SCR_DMSO_vs_TDP43KD_11j	1.39147396642281	up	TRUE
clu_29110_+	chr2:240596521-240596850	8	chr2:240595304-240597888	CAPN10	cryptic	2.99e-06	cryptic_threeprime	0.115378502825138	6.74366286741048e-06	0.115385246488005	chr2	240596521	240596850	SCR_DMSO_vs_TDP43KD_11j	5.52432881167557	up	TRUE
clu_29131_+	chr2:241335212-241335959	2	chr2:241335212-241335975	SEPT2	cryptic	0.000857	cryptic_threeprime	0.155719571807727	0.0450598497354949	0.200779421543222	chr2	241335212	241335959	SCR_DMSO_vs_TDP43KD_11j	3.0670191780768	up	TRUE
clu_29148_+	chr2:241668685-241668782	5	chr2:241668685-241670726	ATG4B	cryptic	2.31e-14	cryptic_threeprime	0.262727644182647	0.000353583275982291	0.263081227458629	chr2	241668685	241668782	SCR_DMSO_vs_TDP43KD_11j	13.6363880201079	up	TRUE
clu_29148_+	chr2:241668685-241668875	5	chr2:241668685-241670726	ATG4B	cryptic	2.31e-14	cryptic_threeprime	0.220988263771361	0.000197612840622093	0.221185876611983	chr2	241668685	241668875	SCR_DMSO_vs_TDP43KD_11j	13.6363880201079	up	TRUE
clu_29148_+	chr2:241668985-241670726	5	chr2:241668685-241670726	ATG4B	cryptic	2.31e-14	cryptic_fiveprime	0.475596251108116	0.000258136834748076	0.475854387942864	chr2	241668985	241670726	SCR_DMSO_vs_TDP43KD_11j	13.6363880201079	up	TRUE
clu_29151_+	chr2:241690653-241704653	6	chr2:241690653-241704653	ING5	cryptic	8.47e-05	cryptic_fiveprime	0.187147523318873	0.0146289579764913	0.201776481295364	chr2	241690653	241704653	SCR_DMSO_vs_TDP43KD_11j	4.07211658966929	up	TRUE
clu_29177_-	chr20:499305-499525	6	chr20:497780-499833	CSNK2A1	cryptic	0.0179	cryptic_fiveprime	0.118056210262756	0.0143416785097282	0.132397888772484	chr20	499305	499525	SCR_DMSO_vs_TDP43KD_11j	1.74714696902011	up	TRUE
clu_29191_-	chr20:2465819-2467192	3	chr20:2465819-2467607	SNRPB	cryptic	1.19e-10	cryptic_fiveprime	0.319013754984925	0.0334930106793096	0.352506765664235	chr20	2465819	2467192	SCR_DMSO_vs_TDP43KD_11j	9.92445303860747	up	TRUE
clu_29191_-	chr20:2467315-2467607	3	chr20:2465819-2467607	SNRPB	cryptic	1.19e-10	cryptic_threeprime	0.323073280139344	0.0430854617751986	0.366158741914543	chr20	2467315	2467607	SCR_DMSO_vs_TDP43KD_11j	9.92445303860747	up	TRUE
clu_29223_-	chr20:3344699-3348525	8	chr20:3340639-3374048	C20orf194	cryptic	6.23e-15	cryptic_threeprime	0.131835797614042	0.00264624328000589	0.134482040894048	chr20	3344699	3348525	SCR_DMSO_vs_TDP43KD_11j	14.2055119533408	up	TRUE
clu_29224_-	chr20:3375126-3375955	2	chr20:3375126-3376178	C20orf194	cryptic	0.00032	cryptic_fiveprime	0.121376890481029	1.83923309412098e-09	0.121376892320262	chr20	3375126	3375955	SCR_DMSO_vs_TDP43KD_11j	3.49485002168009	up	TRUE
clu_29239_-	chr20:5068259-5069187	9	chr20:4932716-5069187	SLC23A2	cryptic	1.35e-06	cryptic_unanchored	0.123398260727694	0.041753798699285	0.165152059426979	chr20	5068259	5069187	SCR_DMSO_vs_TDP43KD_11j	5.86966623150499	up	TRUE
clu_29240_-	chr20:5069349-5106188	2	chr20:5069349-5106188	TMEM230	cryptic	0.000139	cryptic_threeprime	0.45361121902756	0.00801993048720711	0.461631149514767	chr20	5069349	5106188	SCR_DMSO_vs_TDP43KD_11j	3.85698519974591	up	TRUE
clu_29250_-	chr20:5584322-5593327	6	chr20:5584322-5593327	GPCPD1	cryptic	0.000123	novel annotated pair	0.157967332443009	0.0742742092288794	0.232241541671888	chr20	5584322	5593327	SCR_DMSO_vs_TDP43KD_11j	3.9100948885606	up	TRUE
clu_29255_-	chr20:5943683-5943827	2	chr20:5943683-5943948	TRMT6	cryptic	0.000459	cryptic_fiveprime	0.166318920226226	0.0396575648448542	0.20597648507108	chr20	5943683	5943827	SCR_DMSO_vs_TDP43KD_11j	3.33818731446274	up	TRUE
clu_29283_-	chr20:16512923-16515619	3	chr20:16512923-16515619	KIF16B	cryptic	1.55e-05	cryptic_fiveprime	0.251377274454567	2.18707196695826e-06	0.251379461526534	chr20	16512923	16515619	SCR_DMSO_vs_TDP43KD_11j	4.80966830182971	up	TRUE
clu_29309_-	chr20:20043719-20045308	2	chr20:20043662-20045308	CRNKL1	cryptic	0.00015	cryptic_threeprime	0.100719704029734	3.93318151301499e-10	0.100719704423052	chr20	20043719	20045308	SCR_DMSO_vs_TDP43KD_11j	3.82390874094432	up	TRUE
clu_29312_-	chr20:20472956-20490914	5	chr20:20472956-20495117	RALGAPA2	cryptic	9.48e-11	cryptic_fiveprime	0.155037654087145	8.85598404546231e-05	0.1551262139276	chr20	20472956	20490914	SCR_DMSO_vs_TDP43KD_11j	10.0231916626619	up	TRUE
clu_29312_-	chr20:20491001-20495117	5	chr20:20472956-20495117	RALGAPA2	cryptic	9.48e-11	cryptic_threeprime	0.211546485467653	7.53285319604349e-05	0.211621813999613	chr20	20491001	20495117	SCR_DMSO_vs_TDP43KD_11j	10.0231916626619	up	TRUE
clu_29313_-	chr20:20505173-20505411	3	chr20:20503506-20511254	RALGAPA2	cryptic	0.00963	cryptic_threeprime	0.197710202188265	0.0185327261837633	0.216242928372028	chr20	20505173	20505411	SCR_DMSO_vs_TDP43KD_11j	2.01637371287547	up	TRUE
clu_29320_-	chr20:20591314-20598734	5	chr20:20591311-20601682	RALGAPA2	cryptic	5.04e-05	cryptic_fiveprime	0.155801671591988	6.47180705147389e-06	0.155808143399039	chr20	20591314	20598734	SCR_DMSO_vs_TDP43KD_11j	4.29756946355448	up	TRUE
clu_29321_-	chr20:20602622-20605175	3	chr20:20601846-20605175	RALGAPA2	cryptic	0.00914	cryptic_threeprime	0.149999721874452	0.0464608104464642	0.196460532320916	chr20	20602622	20605175	SCR_DMSO_vs_TDP43KD_11j	2.03905380426617	up	TRUE
clu_29368_-	chr20:31667147-31721655	4	chr20:31666086-31721844	BCL2L1	cryptic	0.000715	cryptic_threeprime	0.119275140345542	0.00368010781242217	0.122955248157964	chr20	31667147	31721655	SCR_DMSO_vs_TDP43KD_11j	3.14569395819892	up	TRUE
clu_29371_-	chr20:31848903-31850612	7	chr20:31848903-31863907	DUSP15	cryptic	1.45e-08	cryptic_unanchored	0.292253059221205	0.00983376843126033	0.302086827652465	chr20	31848903	31850612	SCR_DMSO_vs_TDP43KD_11j	7.83863199776503	up	TRUE
clu_29371_-	chr20:31850676-31862571	7	chr20:31848903-31863907	DUSP15	cryptic	1.45e-08	cryptic_threeprime	0.189466843866154	0.0108389215322766	0.200305765398431	chr20	31850676	31862571	SCR_DMSO_vs_TDP43KD_11j	7.83863199776503	up	TRUE
clu_29410_-	chr20:34588607-34592835	5	chr20:34588607-34616042	PIGU	cryptic	2.44e-09	cryptic_fiveprime	0.153680881053641	3.50804568548453e-05	0.153715961510496	chr20	34588607	34592835	SCR_DMSO_vs_TDP43KD_11j	8.61261017366127	up	TRUE
clu_29410_-	chr20:34614617-34616042	5	chr20:34588607-34616042	PIGU	cryptic	2.44e-09	cryptic_threeprime	0.183248778891753	4.36589587715917e-05	0.183292437850525	chr20	34614617	34616042	SCR_DMSO_vs_TDP43KD_11j	8.61261017366127	up	TRUE
clu_29420_-	chr20:34851316-34852155	2	chr20:34851316-34852155	GGT7	cryptic	0.0424	cryptic_threeprime	0.188683038449815	0.0249122324460545	0.213595270895869	chr20	34851316	34852155	SCR_DMSO_vs_TDP43KD_11j	1.37263414340727	up	TRUE
clu_29424_-	chr20:34860414-34861445	4	chr20:34860285-34861445	GGT7	cryptic	0.00473	cryptic_threeprime	0.236244625064521	0.00881386707549537	0.245058492140016	chr20	34860414	34861445	SCR_DMSO_vs_TDP43KD_11j	2.32513885926219	up	TRUE
clu_29439_-	chr20:35117853-35118598	5	chr20:35115933-35123890	EDEM2	cryptic	0.0106	cryptic_threeprime	0.108208529249994	0.0694917533901603	0.177700282640154	chr20	35117853	35118598	SCR_DMSO_vs_TDP43KD_11j	1.97469413473523	up	TRUE
clu_29440_-	chr20:35134155-35134738	6	chr20:35124034-35137880	EDEM2	cryptic	0.00219	cryptic_threeprime	0.212360186690449	0.0754775698932313	0.28783775658368	chr20	35134155	35134738	SCR_DMSO_vs_TDP43KD_11j	2.65955588515988	up	TRUE
clu_29445_-	chr20:35272145-35279566	9	chr20:35272145-35279566	EIF6	cryptic	0.000168	cryptic_threeprime	0.109089213019699	0.00785022425419014	0.116939437273889	chr20	35272145	35279566	SCR_DMSO_vs_TDP43KD_11j	3.77469071827414	up	TRUE
clu_29487_-	chr20:36893929-36897822	2	chr20:36893066-36897822	SAMHD1	cryptic	0.00246	cryptic_threeprime	0.220591249747471	1.09793959402944e-08	0.220591260726867	chr20	36893929	36897822	SCR_DMSO_vs_TDP43KD_11j	2.60906489289662	up	TRUE
clu_29509_-	chr20:38006397-38033404	6	chr20:38006397-38033404	TTI1	cryptic	4.88e-10	novel annotated pair	0.204732878269741	0.0255113862582146	0.230244264527956	chr20	38006397	38033404	SCR_DMSO_vs_TDP43KD_11j	9.31158017799729	up	TRUE
clu_29511_-	chr20:38421098-38425935	7	chr20:38421098-38426419	SNHG17	cryptic	0.00663	novel annotated pair	0.13259212585427	0.0967834164247152	0.229375542278985	chr20	38421098	38425935	SCR_DMSO_vs_TDP43KD_11j	2.17848647159523	up	TRUE
clu_29519_-	chr20:41413515-41414822	5	chr20:41413515-41415186	CHD6	cryptic	4.98e-05	cryptic_fiveprime	0.116612102447364	0.0140804359659522	0.130692538413316	chr20	41413515	41414822	SCR_DMSO_vs_TDP43KD_11j	4.30277065724028	up	TRUE
clu_29521_-	chr20:41425389-41426093	2	chr20:41425389-41426093	CHD6	cryptic	0.0359	cryptic_threeprime	0.188319390606213	0.0628854750227776	0.251204865628991	chr20	41425389	41426093	SCR_DMSO_vs_TDP43KD_11j	1.44490555142168	up	TRUE
clu_2952_+	chr1:35563909-35573097	9	chr1:35563909-35589930	NCDN	cryptic	1.51e-16	cryptic_threeprime	0.116200974559568	7.40674646803038e-05	0.116275042024248	chr1	35563909	35573097	SCR_DMSO_vs_TDP43KD_11j	15.8210230527068	up	TRUE
clu_2952_+	chr1:35588552-35589019	9	chr1:35563909-35589930	NCDN	cryptic	1.51e-16	cryptic_threeprime	0.107671688579588	6.78188684149865e-05	0.107739507448003	chr1	35588552	35589019	SCR_DMSO_vs_TDP43KD_11j	15.8210230527068	up	TRUE
clu_2952_+	chr1:35589133-35589930	9	chr1:35563909-35589930	NCDN	cryptic	1.51e-16	cryptic_fiveprime	0.157062631118071	0.0016235831999845	0.158686214318056	chr1	35589133	35589930	SCR_DMSO_vs_TDP43KD_11j	15.8210230527068	up	TRUE
clu_29556_-	chr20:45952729-45953689	2	chr20:45952709-45953689	ZNF335	cryptic	0.000447	cryptic_threeprime	0.128803754839356	4.13585235028273e-08	0.128803796197879	chr20	45952729	45953689	SCR_DMSO_vs_TDP43KD_11j	3.34969247686806	up	TRUE
clu_29562_-	chr20:45968362-45971210	3	chr20:45968362-45971210	ZNF335	cryptic	0.00399	novel annotated pair	0.137048438010669	9.90707119352208e-07	0.137049428717788	chr20	45968362	45971210	SCR_DMSO_vs_TDP43KD_11j	2.39902710431325	up	TRUE
clu_29566_-	chr20:46070536-46089817	3	chr20:46070536-46089817	NCOA5	cryptic	2.04e-09	novel annotated pair	0.517782302727533	0.0241735774162418	0.541955880143775	chr20	46070536	46089817	SCR_DMSO_vs_TDP43KD_11j	8.6903698325741	up	TRUE
clu_29571_-	chr20:46339859-46350761	3	chr20:46339859-46350761	SLC35C2	cryptic	2.26e-05	cryptic_threeprime	0.187735173304629	0.00821940130347264	0.195954574608102	chr20	46339859	46350761	SCR_DMSO_vs_TDP43KD_11j	4.6458915608526	up	TRUE
clu_29571_-	chr20:46341821-46350761	3	chr20:46339859-46350761	SLC35C2	cryptic	2.26e-05	cryptic_threeprime	0.130448775267529	8.20145801570995e-06	0.130456976725545	chr20	46341821	46350761	SCR_DMSO_vs_TDP43KD_11j	4.6458915608526	up	TRUE
clu_29620_-	chr20:48688826-48690947	3	chr20:48688804-48690947	PREX1	cryptic	6.82e-05	cryptic_threeprime	0.120128346444982	0.0214541463803477	0.14158249282533	chr20	48688826	48690947	SCR_DMSO_vs_TDP43KD_11j	4.16621562534352	up	TRUE
clu_29695_-	chr20:62319013-62319443	3	chr20:62319013-62319684	LAMA5	cryptic	3e-04	cryptic_fiveprime	0.166845254106911	0.0257111534646048	0.192556407571516	chr20	62319013	62319443	SCR_DMSO_vs_TDP43KD_11j	3.52287874528034	up	TRUE
clu_29695_-	chr20:62319569-62319684	3	chr20:62319013-62319684	LAMA5	cryptic	3e-04	cryptic_threeprime	0.187746042231589	0.0320619089819825	0.219807951213571	chr20	62319569	62319684	SCR_DMSO_vs_TDP43KD_11j	3.52287874528034	up	TRUE
clu_29708_-	chr20:62336786-62336938	3	chr20:62336786-62337590	LAMA5	cryptic	7.17e-06	cryptic_fiveprime	0.273669844884081	6.80424317373816e-06	0.273676649127255	chr20	62336786	62336938	SCR_DMSO_vs_TDP43KD_11j	5.1444808443322	up	TRUE
clu_29708_-	chr20:62336986-62337590	3	chr20:62336786-62337590	LAMA5	cryptic	7.17e-06	cryptic_threeprime	0.34440914639679	4.69613661760381e-06	0.344413842533408	chr20	62336986	62337590	SCR_DMSO_vs_TDP43KD_11j	5.1444808443322	up	TRUE
clu_29713_-	chr20:62356431-62362400	3	chr20:62353251-62362400	LAMA5	cryptic	0.000893	cryptic_threeprime	0.191571632366311	0.0290298626867816	0.220601495053093	chr20	62356431	62362400	SCR_DMSO_vs_TDP43KD_11j	3.04914854111145	up	TRUE
clu_2971_+	chr1:35973511-35982621	5	chr1:35973511-36004341	AGO3	cryptic	0.000362	cryptic_threeprime	0.117769314624493	0.0993636761016435	0.217132990726136	chr1	35973511	35982621	SCR_DMSO_vs_TDP43KD_11j	3.44129142946683	up	TRUE
clu_29726_-	chr20:63213943-63215448	2	chr20:63213943-63215577	YTHDF1	cryptic	0.00652	cryptic_fiveprime	0.179475012694658	0.0235308490991444	0.203005861793802	chr20	63213943	63215448	SCR_DMSO_vs_TDP43KD_11j	2.18575240426808	up	TRUE
clu_29737_-	chr20:63439708-63444659	5	chr20:63439708-63472168	KCNQ2	cryptic	0.000331	novel annotated pair	0.160504463150788	0.00266841988338564	0.163172883034174	chr20	63439708	63444659	SCR_DMSO_vs_TDP43KD_11j	3.48017200622428	up	TRUE
clu_29765_-	chr20:63945914-63946161	4	chr20:63945914-63946161	UCKL1	cryptic	1.74e-06	cryptic_threeprime	0.381044771686676	0.0834328347566837	0.46447760644336	chr20	63945914	63946161	SCR_DMSO_vs_TDP43KD_11j	5.7594507517174	up	TRUE
clu_29773_-	chr20:63967952-63969518	4	chr20:63967952-63969814	ZNF512B	cryptic	7.11e-05	cryptic_fiveprime	0.128280267411425	0.0129276153521798	0.141207882763605	chr20	63967952	63969518	SCR_DMSO_vs_TDP43KD_11j	4.14813039927023	up	TRUE
clu_2977_+	chr1:36089115-36091618	3	chr1:36089115-36091618	ADPRHL2	cryptic	0.000414	novel annotated pair	0.167601105833629	0.0122739532512974	0.179875059084926	chr1	36089115	36091618	SCR_DMSO_vs_TDP43KD_11j	3.3829996588791	up	TRUE
clu_29814_+	chr20:2864085-2864179	2	chr20:2864083-2864179	VPS16	cryptic	0.000196	cryptic_fiveprime	0.249316472365157	0.0185545867293929	0.26787105909455	chr20	2864085	2864179	SCR_DMSO_vs_TDP43KD_11j	3.70774392864352	up	TRUE
clu_29815_+	chr20:2864287-2864391	3	chr20:2864211-2864391	VPS16	cryptic	0.000421	cryptic_threeprime	0.110169507035521	1.64599311809687e-08	0.110169523495452	chr20	2864287	2864391	SCR_DMSO_vs_TDP43KD_11j	3.37571790416433	up	TRUE
clu_29828_+	chr20:3046737-3046847	4	chr20:3046737-3047739	MRPS26	cryptic	0.000106	cryptic_threeprime	0.144431499337711	3.1377767351909e-05	0.144462877105063	chr20	3046737	3046847	SCR_DMSO_vs_TDP43KD_11j	3.97469413473523	up	TRUE
clu_29828_+	chr20:3046928-3047735	4	chr20:3046737-3047739	MRPS26	cryptic	0.000106	cryptic_fiveprime	0.100614844545135	0.0053756307849154	0.10599047533005	chr20	3046928	3047735	SCR_DMSO_vs_TDP43KD_11j	3.97469413473523	up	TRUE
clu_29829_+	chr20:3209617-3213258	2	chr20:3209617-3213258	ITPA	cryptic	0.00063	novel annotated pair	0.46052510773885	0.0288519580853424	0.489377065824192	chr20	3209617	3213258	SCR_DMSO_vs_TDP43KD_11j	3.20065945054642	up	TRUE
clu_29831_+	chr20:3221466-3221841	5	chr20:3218632-3226683	ITPA	cryptic	0.0285	cryptic_fiveprime	0.174068657010997	0.0398301217621132	0.21389877877311	chr20	3221466	3221841	SCR_DMSO_vs_TDP43KD_11j	1.54515513999149	up	TRUE
clu_29836_+	chr20:3576997-3578679	2	chr20:3576997-3578679	ATRN	cryptic	0.000102	cryptic_threeprime	0.220047590274343	0.0309157685397021	0.250963358814045	chr20	3576997	3578679	SCR_DMSO_vs_TDP43KD_11j	3.99139982823808	up	TRUE
clu_29839_+	chr20:3624572-3634354	2	chr20:3624572-3634354	ATRN	cryptic	0.000306	cryptic_threeprime	0.125671261727507	0.0180225740872153	0.143693835814722	chr20	3624572	3634354	SCR_DMSO_vs_TDP43KD_11j	3.51427857351842	up	TRUE
clu_29851_+	chr20:3909359-3910577	3	chr20:3908278-3910577	PANK2	cryptic	0.00174	cryptic_fiveprime	0.129951332422312	5.4904726806274e-08	0.129951387327039	chr20	3909359	3910577	SCR_DMSO_vs_TDP43KD_11j	2.7594507517174	up	TRUE
clu_29887_+	chr20:9401590-9403001	7	chr20:9401590-9407917	PLCB4	cryptic	5.61e-09	cryptic_threeprime	0.222743374615975	0.00949123620378888	0.232234610819764	chr20	9401590	9403001	SCR_DMSO_vs_TDP43KD_11j	8.25103713874384	up	TRUE
clu_29941_+	chr20:19681991-19683910	5	chr20:19673654-19684176	SLC24A3	cryptic	1.94e-10	cryptic_threeprime	0.114050013355477	0.0417330064740462	0.155783019829523	chr20	19681991	19683910	SCR_DMSO_vs_TDP43KD_11j	9.71219827006977	up	TRUE
clu_29941_+	chr20:19681991-19683913	5	chr20:19673654-19684176	SLC24A3	cryptic	1.94e-10	cryptic_threeprime	0.200219327220882	0.0552890045077838	0.255508331728666	chr20	19681991	19683913	SCR_DMSO_vs_TDP43KD_11j	9.71219827006977	up	TRUE
clu_29941_+	chr20:19683960-19684176	5	chr20:19673654-19684176	SLC24A3	cryptic	1.94e-10	cryptic_fiveprime	0.154550589412404	0.0487212278771101	0.203271817289514	chr20	19683960	19684176	SCR_DMSO_vs_TDP43KD_11j	9.71219827006977	up	TRUE
clu_29957_+	chr20:21205530-21214535	4	chr20:21163159-21229011	KIZ	cryptic	0.044	cryptic_fiveprime	0.160787396961	0.0160861218625744	0.176873518823574	chr20	21205530	21214535	SCR_DMSO_vs_TDP43KD_11j	1.35654732351381	up	TRUE
clu_29961_+	chr20:21344208-21345834	6	chr20:21344208-21346415	XRN2	cryptic	2.5e-07	cryptic_threeprime	0.253620416652458	0.0525693854610086	0.306189802113467	chr20	21344208	21345834	SCR_DMSO_vs_TDP43KD_11j	6.60205999132796	up	TRUE
clu_29961_+	chr20:21345887-21346415	6	chr20:21344208-21346415	XRN2	cryptic	2.5e-07	cryptic_fiveprime	0.143956271062974	0.0747906932929398	0.218746964355914	chr20	21345887	21346415	SCR_DMSO_vs_TDP43KD_11j	6.60205999132796	up	TRUE
clu_29978_+	chr20:25274723-25276200	3	chr20:25274723-25276646	PYGB	cryptic	8.47e-08	cryptic_threeprime	0.173915683488653	0.0224084475532838	0.196324131041937	chr20	25274723	25276200	SCR_DMSO_vs_TDP43KD_11j	7.07211658966929	up	TRUE
clu_30021_+	chr20:31968759-32014904	9	chr20:31968751-32014904	XKR7	cryptic	4e-10	novel annotated pair	0.131333085720378	0.0123418196618449	0.143674905382223	chr20	31968759	32014904	SCR_DMSO_vs_TDP43KD_11j	9.39794000867204	up	TRUE
clu_30027_+	chr20:32143077-32145091	2	chr20:32143077-32145091	TM9SF4	cryptic	1.75e-05	cryptic_fiveprime	0.262253399394461	0.0286273802994488	0.29088077969391	chr20	32143077	32145091	SCR_DMSO_vs_TDP43KD_11j	4.75696195131371	up	TRUE
clu_30033_+	chr20:32222833-32228263	6	chr20:32208065-32228263	POFUT1	cryptic	3.07e-06	cryptic_fiveprime	0.125823061493589	0.00365660123358292	0.129479662727172	chr20	32222833	32228263	SCR_DMSO_vs_TDP43KD_11j	5.51286162452281	up	TRUE
clu_30048_+	chr20:33490301-33550641	9	chr20:33490301-33606956	CBFA2T2	cryptic	1.39e-05	cryptic_threeprime	0.182586035661007	0.000842692704067547	0.183428728365075	chr20	33490301	33550641	SCR_DMSO_vs_TDP43KD_11j	4.85698519974591	up	TRUE
clu_30048_+	chr20:33550764-33606956	9	chr20:33490301-33606956	CBFA2T2	cryptic	1.39e-05	cryptic_fiveprime	0.143083706657761	0.0070621126806801	0.150145819338441	chr20	33550764	33606956	SCR_DMSO_vs_TDP43KD_11j	4.85698519974591	up	TRUE
clu_30066_+	chr20:34413879-34438474	5	chr20:34413879-34438474	ITCH	cryptic	6.8e-05	novel annotated pair	0.137410520491837	0.0277356667517858	0.165146187243623	chr20	34413879	34438474	SCR_DMSO_vs_TDP43KD_11j	4.16749108729376	up	TRUE
clu_30078_+	chr20:34882989-34919435	3	chr20:34882989-34919435	ACSS2	cryptic	0.00225	novel annotated pair	0.143262951287606	0.00574683454114017	0.149009785828746	chr20	34882989	34919435	SCR_DMSO_vs_TDP43KD_11j	2.64781748188864	up	TRUE
clu_30092_+	chr20:35474052-35474794	5	chr20:35474052-35476449	CEP250	cryptic	3.09e-06	cryptic_threeprime	0.100746702524623	0.00781522963399807	0.108561932158621	chr20	35474052	35474794	SCR_DMSO_vs_TDP43KD_11j	5.51004152057517	up	TRUE
clu_30092_+	chr20:35474852-35475502	5	chr20:35474052-35476449	CEP250	cryptic	3.09e-06	cryptic_fiveprime	0.115610621411933	0.0473642617775948	0.162974883189528	chr20	35474852	35475502	SCR_DMSO_vs_TDP43KD_11j	5.51004152057517	up	TRUE
clu_30093_+	chr20:35476595-35477868	4	chr20:35476595-35479231	CEP250	cryptic	0.000561	cryptic_threeprime	0.240322402348357	0.0219634366782796	0.262285839026637	chr20	35476595	35477868	SCR_DMSO_vs_TDP43KD_11j	3.25103713874384	up	TRUE
clu_3009_+	chr1:38020244-38022699	9	chr1:38019152-38022699	UTP11L	cryptic	4.78e-13	cryptic_fiveprime	0.170263832179228	0.0102740696671196	0.180537901846348	chr1	38020244	38022699	SCR_DMSO_vs_TDP43KD_11j	12.3205721033879	up	TRUE
clu_30125_+	chr20:36439868-36441551	4	chr20:36439868-36446697	DLGAP4	cryptic	0.047	cryptic_threeprime	0.159836032467905	2.5913705555188e-07	0.159836291604961	chr20	36439868	36441551	SCR_DMSO_vs_TDP43KD_11j	1.32790214206428	up	TRUE
clu_30151_+	chr20:37854530-37859899	3	chr20:37842419-37859899	CTNNBL1	cryptic	2.06e-05	cryptic_fiveprime	0.119316315507984	1.29781754738982e-06	0.119317613325531	chr20	37854530	37859899	SCR_DMSO_vs_TDP43KD_11j	4.68613277963085	up	TRUE
clu_30170_+	chr20:38748853-38750007	3	chr20:38729609-38750010	ACTR5	cryptic	0.0248	cryptic_threeprime	0.10812168177822	0.0568100190913182	0.164931700869538	chr20	38748853	38750007	SCR_DMSO_vs_TDP43KD_11j	1.60554831917378	up	TRUE
clu_30205_+	chr20:43514776-43515292	3	chr20:43514776-43515292	L3MBTL1	cryptic	0.0232	novel annotated pair	0.169830411197958	0.0507668321570898	0.220597243355048	chr20	43514776	43515292	SCR_DMSO_vs_TDP43KD_11j	1.6345120151091	up	TRUE
clu_30211_+	chr20:43540815-43548111	6	chr20:43540308-43566473	L3MBTL1	cryptic	0.000155	cryptic_threeprime	0.10905507444775	0.0334274125666647	0.142482487014415	chr20	43540815	43548111	SCR_DMSO_vs_TDP43KD_11j	3.80966830182971	up	TRUE
clu_30214_+	chr20:43613976-43618241	6	chr20:43613976-43618940	IFT52	cryptic	1.14e-10	cryptic_threeprime	0.141244199190732	0.015625121460931	0.156869320651663	chr20	43613976	43618241	SCR_DMSO_vs_TDP43KD_11j	9.94309514866353	up	TRUE
clu_30214_+	chr20:43618353-43618940	6	chr20:43613976-43618940	IFT52	cryptic	1.14e-10	cryptic_fiveprime	0.397606529585627	0.056439800131717	0.454046329717344	chr20	43618353	43618940	SCR_DMSO_vs_TDP43KD_11j	9.94309514866353	up	TRUE
clu_30229_+	chr20:44901833-44902898	4	chr20:44901833-44903993	YWHAB	cryptic	2.75e-13	cryptic_threeprime	0.2002711197724	0.000407576639498818	0.200678696411899	chr20	44901833	44902898	SCR_DMSO_vs_TDP43KD_11j	12.5606673061697	up	TRUE
clu_30229_+	chr20:44903121-44903993	4	chr20:44901833-44903993	YWHAB	cryptic	2.75e-13	cryptic_fiveprime	0.171354891844774	0.000925363952467379	0.172280255797241	chr20	44903121	44903993	SCR_DMSO_vs_TDP43KD_11j	12.5606673061697	up	TRUE
clu_30244_+	chr20:45424579-45427422	2	chr20:45424579-45427422	PIGT	cryptic	0.00133	cryptic_threeprime	0.170097020385335	5.5988699925099e-09	0.170097025984205	chr20	45424579	45427422	SCR_DMSO_vs_TDP43KD_11j	2.87614835903291	up	TRUE
clu_30250_+	chr20:45802055-45803333	4	chr20:45802055-45803333	DNTTIP1	cryptic	0.00191	cryptic_fiveprime	0.391234829349289	0.0136466171957184	0.404881446545007	chr20	45802055	45803333	SCR_DMSO_vs_TDP43KD_11j	2.71896663275227	up	TRUE
clu_30264_+	chr20:46023071-46034948	6	chr20:46021886-46034948	SLC12A5	cryptic	0.00328	cryptic_fiveprime	0.234631183680285	0.0143509822310988	0.248982165911384	chr20	46023071	46034948	SCR_DMSO_vs_TDP43KD_11j	2.48412615628832	up	TRUE
clu_30289_+	chr20:49094614-49094732	3	chr20:49094286-49094732	CSE1L	cryptic	3.71e-06	cryptic_fiveprime	0.141564971688952	2.39718720112621e-05	0.141588943560963	chr20	49094614	49094732	SCR_DMSO_vs_TDP43KD_11j	5.43062609038495	up	TRUE
clu_30302_+	chr20:49884066-49886594	2	chr20:49884066-49886752	SLC9A8	cryptic	0.0361	cryptic_threeprime	0.107898761751657	0.0176386884353821	0.125537450187039	chr20	49884066	49886594	SCR_DMSO_vs_TDP43KD_11j	1.44249279809434	up	TRUE
clu_30308_+	chr20:50731852-50749659	5	chr20:50731840-50818211	PARD6B	cryptic	5.24e-07	novel annotated pair	0.23187250898412	0.0104747986737809	0.242347307657901	chr20	50731852	50749659	SCR_DMSO_vs_TDP43KD_11j	6.28066871301627	up	TRUE
clu_30320_+	chr20:54591805-54594827	3	chr20:54591805-54610388	DOK5	cryptic	9e-06	cryptic_threeprime	0.278476202468291	8.89313176425521e-06	0.278485095600055	chr20	54591805	54594827	SCR_DMSO_vs_TDP43KD_11j	5.04575749056068	up	TRUE
clu_30320_+	chr20:54594973-54610388	3	chr20:54591805-54610388	DOK5	cryptic	9e-06	cryptic_fiveprime	0.191328361170271	3.53115388940523e-06	0.19133189232416	chr20	54594973	54610388	SCR_DMSO_vs_TDP43KD_11j	5.04575749056068	up	TRUE
clu_30355_+	chr20:58993675-58994110	6	chr20:58993112-58994110	NELFCD	cryptic	2.46e-14	cryptic_fiveprime	0.29698985209138	0.0941077177714677	0.391097569862848	chr20	58993675	58994110	SCR_DMSO_vs_TDP43KD_11j	13.6090648928966	up	TRUE
clu_30369_+	chr20:62159961-62162752	3	chr20:62159961-62162752	SS18L1	cryptic	0.000154	novel annotated pair	0.248586945641377	0.00343143962682878	0.252018385268206	chr20	62159961	62162752	SCR_DMSO_vs_TDP43KD_11j	3.81247927916354	up	TRUE
clu_30373_+	chr20:62197527-62197852	3	chr20:62195949-62197852	MTG2	cryptic	1.28e-05	cryptic_fiveprime	0.102092128815221	0.0326449839680376	0.134737112783259	chr20	62197527	62197852	SCR_DMSO_vs_TDP43KD_11j	4.89279003035213	up	TRUE
clu_30379_+	chr20:62279349-62281058	2	chr20:62279339-62281058	OSBPL2	cryptic	0.000611	cryptic_fiveprime	0.198071396219754	8.28842243977254e-08	0.198071479103978	chr20	62279349	62281058	SCR_DMSO_vs_TDP43KD_11j	3.21395878975745	up	TRUE
clu_30385_+	chr20:62308178-62308655	3	chr20:62308178-62308655	ADRM1	cryptic	7.14e-08	novel annotated pair	0.11452610806065	0.0362564548250478	0.150782562885698	chr20	62308178	62308655	SCR_DMSO_vs_TDP43KD_11j	7.14630178822383	up	TRUE
clu_30419_+	chr20:63674093-63675272	5	chr20:63674051-63678145	RTEL1	cryptic	0.00424	cryptic_threeprime	0.128019681765343	0.0510403087999557	0.179059990565299	chr20	63674093	63675272	SCR_DMSO_vs_TDP43KD_11j	2.37263414340727	up	TRUE
clu_30419_+	chr20:63675435-63678145	5	chr20:63674051-63678145	RTEL1	cryptic	0.00424	cryptic_fiveprime	0.274227382132489	0.0950792390691161	0.369306621201605	chr20	63675435	63678145	SCR_DMSO_vs_TDP43KD_11j	2.37263414340727	up	TRUE
clu_30430_+	chr20:63709164-63732003	5	chr20:63708979-63733219	ZGPAT	cryptic	0.0049	cryptic_threeprime	0.510495156240137	0.000147551053317488	0.510642707293455	chr20	63709164	63732003	SCR_DMSO_vs_TDP43KD_11j	2.30980391997149	up	TRUE
clu_3043_+	chr1:39739293-39740165	3	chr1:39738923-39740165	PPIE	cryptic	0.0299	cryptic_fiveprime	0.111751798924468	0.0104078077791156	0.122159606703584	chr1	39739293	39740165	SCR_DMSO_vs_TDP43KD_11j	1.52432881167557	up	TRUE
clu_30441_+	chr20:63931022-63931109	3	chr20:63931022-63931465	DNAJC5	cryptic	3.57e-05	cryptic_threeprime	0.123077970921132	0.0736830964603677	0.1967610673815	chr20	63931022	63931109	SCR_DMSO_vs_TDP43KD_11j	4.44733178388781	up	TRUE
clu_30441_+	chr20:63931182-63931465	3	chr20:63931022-63931465	DNAJC5	cryptic	3.57e-05	cryptic_fiveprime	0.134124040552126	0.0974466339616649	0.231570674513791	chr20	63931182	63931465	SCR_DMSO_vs_TDP43KD_11j	4.44733178388781	up	TRUE
clu_30460_+	chr20:64213647-64218911	4	chr20:64213647-64218911	MYT1	cryptic	0.00682	novel annotated pair	0.136880583811056	0.00856506006654411	0.1454456438776	chr20	64213647	64218911	SCR_DMSO_vs_TDP43KD_11j	2.16621562534352	up	TRUE
clu_30461_+	chr20:64219982-64221933	3	chr20:64219982-64221933	MYT1	cryptic	6.62e-06	cryptic_threeprime	0.199484331694856	0.0280354125291145	0.227519744223971	chr20	64219982	64221933	SCR_DMSO_vs_TDP43KD_11j	5.1791420105603	up	TRUE
clu_30543_+	chr21:15818846-15822288	3	chr21:15818846-15824039	USP25	cryptic	0.000796	cryptic_threeprime	0.100079334450279	0.0504790070237805	0.150558341474059	chr21	15818846	15822288	SCR_DMSO_vs_TDP43KD_11j	3.09908693226233	up	TRUE
clu_30543_+	chr21:15822411-15824039	3	chr21:15818846-15824039	USP25	cryptic	0.000796	cryptic_fiveprime	0.235005280804195	0.0879924106417449	0.32299769144594	chr21	15822411	15824039	SCR_DMSO_vs_TDP43KD_11j	3.09908693226233	up	TRUE
clu_30565_+	chr21:29039145-29039481	3	chr21:29038430-29039481	USP16	cryptic	2.52e-05	cryptic_fiveprime	0.134647692910382	0.00543153894398924	0.140079231854371	chr21	29039145	29039481	SCR_DMSO_vs_TDP43KD_11j	4.59859945921846	up	TRUE
clu_3056_+	chr1:40280312-40281343	5	chr1:40272035-40281365	ZMPSTE24	cryptic	8.73e-08	cryptic_fiveprime	0.206136704452848	0.0322711116597832	0.238407816112631	chr1	40280312	40281343	SCR_DMSO_vs_TDP43KD_11j	7.05898575629443	up	TRUE
clu_30579_+	chr21:32926529-32926855	8	chr21:32772308-32926952	C21orf62-AS1	cryptic	1.57e-06	cryptic_unanchored	0.176614170364568	0.00165481668973023	0.178268987054298	chr21	32926529	32926855	SCR_DMSO_vs_TDP43KD_11j	5.80410034759077	up	TRUE
clu_30579_+	chr21:32926529-32926952	8	chr21:32772308-32926952	C21orf62-AS1	cryptic	1.57e-06	cryptic_unanchored	0.114258314956086	0.0168814559035398	0.131139770859626	chr21	32926529	32926952	SCR_DMSO_vs_TDP43KD_11j	5.80410034759077	up	TRUE
clu_30620_+	chr21:36260732-36262182	3	chr21:36260732-36263546	DOPEY2	cryptic	1.8e-05	cryptic_threeprime	0.145106319102061	4.8760441051627e-06	0.145111195146166	chr21	36260732	36262182	SCR_DMSO_vs_TDP43KD_11j	4.74472749489669	up	TRUE
clu_30620_+	chr21:36262295-36263546	3	chr21:36260732-36263546	DOPEY2	cryptic	1.8e-05	cryptic_fiveprime	0.281662810010686	4.54526200285412e-06	0.281667355272689	chr21	36262295	36263546	SCR_DMSO_vs_TDP43KD_11j	4.74472749489669	up	TRUE
clu_30657_+	chr21:39391476-39391769	4	chr21:39390863-39391769	WRB	cryptic	0.000164	cryptic_fiveprime	0.100613448027552	0.0666985339224528	0.167311981950005	chr21	39391476	39391769	SCR_DMSO_vs_TDP43KD_11j	3.7851561519523	up	TRUE
clu_30676_+	chr21:42752949-42753990	3	chr21:42751197-42753990	PDE9A	cryptic	0.000141	cryptic_fiveprime	0.200272741776177	3.32568697660571e-07	0.200273074344875	chr21	42752949	42753990	SCR_DMSO_vs_TDP43KD_11j	3.85078088734462	up	TRUE
clu_30680_+	chr21:42767154-42768188	2	chr21:42765494-42768188	PDE9A	cryptic	0.00337	cryptic_fiveprime	0.133745399705351	6.01282048738104e-08	0.133745459833556	chr21	42767154	42768188	SCR_DMSO_vs_TDP43KD_11j	2.47237009912866	up	TRUE
clu_30681_+	chr21:42768292-42768557	4	chr21:42768292-42769027	PDE9A	cryptic	1.76e-08	cryptic_threeprime	0.366971625024897	0.00466331754903802	0.371634942573935	chr21	42768292	42768557	SCR_DMSO_vs_TDP43KD_11j	7.75448733218585	up	TRUE
clu_30697_+	chr21:43802387-43853783	3	chr21:43802387-43853783	RRP1	cryptic	0.00457	cryptic_threeprime	0.109209676590718	4.81623597979413e-06	0.109214492826698	chr21	43802387	43853783	SCR_DMSO_vs_TDP43KD_11j	2.34008379993015	up	TRUE
clu_30705_+	chr21:44059214-44063053	4	chr21:44059188-44063538	TRAPPC10	cryptic	0.000158	cryptic_threeprime	0.214020032442184	2.40419109576881e-05	0.214044074353142	chr21	44059214	44063053	SCR_DMSO_vs_TDP43KD_11j	3.80134291304558	up	TRUE
clu_30723_+	chr21:45074793-45171610	12	chr21:45074793-45171610	ADARB1	cryptic	2.45e-08	novel annotated pair	0.105833973148194	0.0427902177551627	0.148624190903357	chr21	45074793	45171610	SCR_DMSO_vs_TDP43KD_11j	7.61083391563547	up	TRUE
clu_30767_+	chr21:46346981-46347457	2	chr21:46346981-46347457	PCNT	cryptic	0.000743	cryptic_fiveprime	0.106996849212307	0.00456772145594351	0.111564570668251	chr21	46346981	46347457	SCR_DMSO_vs_TDP43KD_11j	3.12901118623942	up	TRUE
clu_3077_+	chr1:41006094-41008659	3	chr1:41006094-41008659	CTPS1	cryptic	3.51e-06	novel annotated pair	0.163398083579215	0.0261007859705857	0.189498869549801	chr1	41006094	41008659	SCR_DMSO_vs_TDP43KD_11j	5.45469288353418	up	TRUE
clu_30791_+	chr21:46636990-46643532	3	chr21:46636990-46643535	PRMT2	cryptic	1.39e-05	cryptic_threeprime	0.131814366760645	0.0413791152663886	0.173193482027034	chr21	46636990	46643532	SCR_DMSO_vs_TDP43KD_11j	4.85698519974591	up	TRUE
clu_3086_+	chr1:42611090-42642473	3	chr1:42611090-42642473	CCDC30	cryptic	0.00466	novel annotated pair	0.208685845297068	1.27128246743498e-16	0.208685845297068	chr1	42611090	42642473	SCR_DMSO_vs_TDP43KD_11j	2.33161408331	up	TRUE
clu_3087_+	chr1:42659370-42659522	2	chr1:42659251-42659522	PPIH	cryptic	0.0135	cryptic_fiveprime	0.233364874655812	0.0849461819730799	0.318311056628892	chr1	42659370	42659522	SCR_DMSO_vs_TDP43KD_11j	1.86966623150499	up	TRUE
clu_30885_-	chr21:25497880-25512415	3	chr21:25497880-25592812	MRPL39	cryptic	0.00289	cryptic_unanchored	0.340831909254752	0.00966691680579196	0.350498826060544	chr21	25497880	25512415	SCR_DMSO_vs_TDP43KD_11j	2.53910215724345	up	TRUE
clu_30887_-	chr21:25569324-25588835	2	chr21:25569324-25588835	MRPL39	cryptic	0.00262	cryptic_threeprime	0.145035685912614	7.56861129289392e-10	0.145035686669475	chr21	25569324	25588835	SCR_DMSO_vs_TDP43KD_11j	2.58169870868026	up	TRUE
clu_30907_-	chr21:28958539-28959397	2	chr21:28958539-28959458	LTN1	cryptic	0.00417	cryptic_fiveprime	0.147943396577745	0.014032776894432	0.161976173472177	chr21	28958539	28959397	SCR_DMSO_vs_TDP43KD_11j	2.37986394502624	up	TRUE
clu_30908_-	chr21:28960706-28961078	7	chr21:28960706-28966370	LTN1	cryptic	1.17e-09	cryptic_fiveprime	0.105561352305275	4.47294070552391e-05	0.10560608171233	chr21	28960706	28961078	SCR_DMSO_vs_TDP43KD_11j	8.93181413825384	up	TRUE
clu_30908_-	chr21:28960706-28964577	7	chr21:28960706-28966370	LTN1	cryptic	1.17e-09	cryptic_fiveprime	0.223197420758255	6.90474867749187e-05	0.22326646824503	chr21	28960706	28964577	SCR_DMSO_vs_TDP43KD_11j	8.93181413825384	up	TRUE
clu_30937_-	chr21:32320640-32320900	2	chr21:32320640-32321801	URB1	cryptic	0.00197	cryptic_fiveprime	0.123968700393642	1.97917821777919e-09	0.12396870237282	chr21	32320640	32320900	SCR_DMSO_vs_TDP43KD_11j	2.70553377383841	up	TRUE
clu_30938_-	chr21:32322726-32324491	2	chr21:32322584-32324491	URB1	cryptic	0.0139	cryptic_threeprime	0.156201527320324	0.00609530897155885	0.162296836291883	chr21	32322726	32324491	SCR_DMSO_vs_TDP43KD_11j	1.85698519974591	up	TRUE
clu_30940_-	chr21:32350922-32353933	4	chr21:32350922-32354859	URB1	cryptic	0.0251	novel annotated pair	0.100476790489546	0.00778393332579318	0.108260723815339	chr21	32350922	32353933	SCR_DMSO_vs_TDP43KD_11j	1.60032627851896	up	TRUE
clu_30943_-	chr21:32375461-32378445	2	chr21:32375461-32378445	URB1	cryptic	0.00862	cryptic_threeprime	0.172062273187633	0.0811395019062611	0.253201775093894	chr21	32375461	32378445	SCR_DMSO_vs_TDP43KD_11j	2.06449273417529	up	TRUE
clu_30948_-	chr21:32574676-32578694	2	chr21:32574676-32578694	TCP10L	cryptic	0.0235	cryptic_threeprime	0.186046122662395	0.0257128914796749	0.21175901414207	chr21	32574676	32578694	SCR_DMSO_vs_TDP43KD_11j	1.62893213772826	up	TRUE
clu_30952_-	chr21:32634881-32638908	2	chr21:32634881-32638908	SYNJ1	cryptic	0.0317	cryptic_threeprime	0.135144449484234	0.0677814884527099	0.202925937936944	chr21	32634881	32638908	SCR_DMSO_vs_TDP43KD_11j	1.49894073778225	up	TRUE
clu_30954_-	chr21:32670859-32673340	2	chr21:32670372-32673340	SYNJ1	cryptic	0.000909	cryptic_threeprime	0.323668509261894	0.0138087295156455	0.337477238777539	chr21	32670859	32673340	SCR_DMSO_vs_TDP43KD_11j	3.04143611677803	up	TRUE
clu_30956_-	chr21:32688367-32691285	3	chr21:32688367-32694228	SYNJ1	cryptic	7.15e-05	cryptic_fiveprime	0.168643151935775	0.00683563343135363	0.175478785367129	chr21	32688367	32691285	SCR_DMSO_vs_TDP43KD_11j	4.14569395819892	up	TRUE
clu_30956_-	chr21:32691414-32694228	3	chr21:32688367-32694228	SYNJ1	cryptic	7.15e-05	cryptic_threeprime	0.30824692144296	0.0104647365700072	0.318711658012967	chr21	32691414	32694228	SCR_DMSO_vs_TDP43KD_11j	4.14569395819892	up	TRUE
clu_30967_-	chr21:33439297-33447018	3	chr21:33439297-33448782	TMEM50B	cryptic	0.00062	cryptic_fiveprime	0.371903963388552	0.0511994359691869	0.423103399357739	chr21	33439297	33447018	SCR_DMSO_vs_TDP43KD_11j	3.20760831050175	up	TRUE
clu_30967_-	chr21:33447140-33448782	3	chr21:33439297-33448782	TMEM50B	cryptic	0.00062	cryptic_threeprime	0.208502302928773	9.8789731449244e-06	0.208512181901918	chr21	33447140	33448782	SCR_DMSO_vs_TDP43KD_11j	3.20760831050175	up	TRUE
clu_30983_-	chr21:33599285-33602234	7	chr21:33599248-33602234	CRYZL1	cryptic	1e-06	cryptic_threeprime	0.27324962951157	0.0788712920930811	0.352120921604651	chr21	33599285	33602234	SCR_DMSO_vs_TDP43KD_11j	6	up	TRUE
clu_30988_-	chr21:33631557-33641179	3	chr21:33631557-33641681	CRYZL1	cryptic	0.000673	cryptic_fiveprime	0.123248859881016	0.0710685007119811	0.194317360592997	chr21	33631557	33641179	SCR_DMSO_vs_TDP43KD_11j	3.17198493577602	up	TRUE
clu_31008_-	chr21:37228373-37231493	3	chr21:37228373-37232377	DSCR3	cryptic	0.0195	cryptic_fiveprime	0.142019860576779	0.00905912180579058	0.15107898238257	chr21	37228373	37231493	SCR_DMSO_vs_TDP43KD_11j	1.70996538863748	up	TRUE
clu_31012_-	chr21:39112125-39177435	2	chr21:39112125-39177435	PSMG1	cryptic	0.000431	cryptic_threeprime	0.228350503715588	6.19562914096528e-07	0.228351123278502	chr21	39112125	39177435	SCR_DMSO_vs_TDP43KD_11j	3.36552272983927	up	TRUE
clu_31030_-	chr21:40085769-40087170	2	chr21:40085765-40087170	DSCAM	cryptic	0.00594	cryptic_threeprime	0.19962869847121	0.0256198145326867	0.225248513003897	chr21	40085769	40087170	SCR_DMSO_vs_TDP43KD_11j	2.22621355501881	up	TRUE
clu_31033_-	chr21:40189238-40276152	2	chr21:40189238-40276152	DSCAM	cryptic	0.00195	cryptic_fiveprime	0.119691793787359	2.0755128224194e-09	0.119691795862872	chr21	40189238	40276152	SCR_DMSO_vs_TDP43KD_11j	2.70996538863748	up	TRUE
clu_31111_+	chr22:16620160-16622841	11	chr22:16602215-16638579	TPTEP1	cryptic	0.000118	cryptic_fiveprime	0.141359094289553	0.0188704212493671	0.16022951553892	chr22	16620160	16622841	SCR_DMSO_vs_TDP43KD_11j	3.92811799269387	up	TRUE
clu_3113_+	chr1:43426151-43426438	3	chr1:43426151-43427056	SZT2	cryptic	0.0405	cryptic_threeprime	0.15221030468599	0.0516092272074826	0.203819531893473	chr1	43426151	43426438	SCR_DMSO_vs_TDP43KD_11j	1.39254497678533	up	TRUE
clu_31155_+	chr22:20122421-20122580	3	chr22:20122421-20125308	RANBP1	cryptic	2.73e-10	cryptic_threeprime	0.299520655218395	0.000230171705602126	0.299750826923997	chr22	20122421	20122580	SCR_DMSO_vs_TDP43KD_11j	9.56383735295924	up	TRUE
clu_31155_+	chr22:20122697-20125308	3	chr22:20122421-20125308	RANBP1	cryptic	2.73e-10	cryptic_fiveprime	0.586634580564573	0.00736781339083323	0.594002393955406	chr22	20122697	20125308	SCR_DMSO_vs_TDP43KD_11j	9.56383735295924	up	TRUE
clu_31180_+	chr22:20994269-20994617	2	chr22:20994269-20994617	LZTR1	cryptic	0.0212	cryptic_threeprime	0.117005386790152	3.42235008478705e-07	0.11700572902516	chr22	20994269	20994617	SCR_DMSO_vs_TDP43KD_11j	1.67366413907125	up	TRUE
clu_31182_+	chr22:20995484-20995746	3	chr22:20995026-20995746	LZTR1	cryptic	0.027	cryptic_fiveprime	0.209535118790626	0.0213504914799803	0.230885610270606	chr22	20995484	20995746	SCR_DMSO_vs_TDP43KD_11j	1.56863623584101	up	TRUE
clu_3119_+	chr1:43439477-43439605	2	chr1:43439442-43439605	SZT2	cryptic	0.00559	cryptic_fiveprime	0.184904707600229	1.02536190762764e-06	0.184905732962137	chr1	43439477	43439605	SCR_DMSO_vs_TDP43KD_11j	2.25258819211358	up	TRUE
clu_31228_+	chr22:24038461-24042904	3	chr22:24038461-24042904	CABIN1	cryptic	5.58e-05	novel annotated pair	0.186892634502834	0.0552069911639615	0.242099625666795	chr22	24038461	24042904	SCR_DMSO_vs_TDP43KD_11j	4.25336580106242	up	TRUE
clu_31232_+	chr22:24070890-24072354	2	chr22:24070890-24072354	CABIN1	cryptic	0.00509	cryptic_fiveprime	0.104146189678673	0.0328403543976301	0.136986544076303	chr22	24070890	24072354	SCR_DMSO_vs_TDP43KD_11j	2.29328221766324	up	TRUE
clu_31236_+	chr22:24089199-24091583	5	chr22:24087713-24095931	CABIN1	cryptic	0.000232	cryptic_fiveprime	0.164306401366955	0.00434955887395969	0.168655960240915	chr22	24089199	24091583	SCR_DMSO_vs_TDP43KD_11j	3.6345120151091	up	TRUE
clu_31269_+	chr22:25459515-25519923	13	chr22:25263103-25520682	CRYBB2P1	cryptic	1.71e-12	cryptic_threeprime	0.100275607050608	0.00640237720211647	0.106677984252724	chr22	25459515	25519923	SCR_DMSO_vs_TDP43KD_11j	11.7670038896078	up	TRUE
clu_31272_+	chr22:25695214-25702816	4	chr22:25695214-25703510	ADRBK2	cryptic	3.9e-06	cryptic_threeprime	0.107357861739327	0.0194054345056814	0.126763296245008	chr22	25695214	25702816	SCR_DMSO_vs_TDP43KD_11j	5.4089353929735	up	TRUE
clu_31272_+	chr22:25695214-25702842	4	chr22:25695214-25703510	ADRBK2	cryptic	3.9e-06	cryptic_threeprime	0.274337592724526	0.0125539317541	0.286891524478626	chr22	25695214	25702842	SCR_DMSO_vs_TDP43KD_11j	5.4089353929735	up	TRUE
clu_31272_+	chr22:25702991-25703510	4	chr22:25695214-25703510	ADRBK2	cryptic	3.9e-06	cryptic_fiveprime	0.29043167898056	0.0498096735442711	0.340241352524831	chr22	25702991	25703510	SCR_DMSO_vs_TDP43KD_11j	5.4089353929735	up	TRUE
clu_31276_+	chr22:26293146-26293844	3	chr22:26293146-26294292	SEZ6L	cryptic	0.000155	cryptic_threeprime	0.116104924177425	8.27957049337558e-08	0.11610500697313	chr22	26293146	26293844	SCR_DMSO_vs_TDP43KD_11j	3.80966830182971	up	TRUE
clu_31283_+	chr22:26657354-26663316	11	chr22:26646738-26663316	MIAT	cryptic	0.0185	cryptic_fiveprime	0.114040027642785	0.0621256531651916	0.176165680807977	chr22	26657354	26663316	SCR_DMSO_vs_TDP43KD_11j	1.73282827159699	up	TRUE
clu_31305_+	chr22:29288786-29292137	4	chr22:29288786-29292137	EWSR1	cryptic	8.77e-09	novel annotated pair	0.43353639093805	0.00798749780835569	0.441523888746406	chr22	29288786	29292137	SCR_DMSO_vs_TDP43KD_11j	8.05700040663396	up	TRUE
clu_31315_+	chr22:29654725-29654975	3	chr22:29654725-29655594	NF2	cryptic	0.00791	cryptic_threeprime	0.151159087844779	0.0168604674223249	0.168019555267104	chr22	29654725	29654975	SCR_DMSO_vs_TDP43KD_11j	2.10182351650232	up	TRUE
clu_31322_+	chr22:30002993-30003898	3	chr22:30002993-30007114	MTMR3	cryptic	0.0091	cryptic_threeprime	0.151435210793779	0.0147109579099885	0.166146168703767	chr22	30002993	30003898	SCR_DMSO_vs_TDP43KD_11j	2.04095860767891	up	TRUE
clu_31322_+	chr22:30004021-30007114	3	chr22:30002993-30007114	MTMR3	cryptic	0.0091	cryptic_fiveprime	0.153738125758115	0.0395309971427758	0.193269122900891	chr22	30004021	30007114	SCR_DMSO_vs_TDP43KD_11j	2.04095860767891	up	TRUE
clu_31346_+	chr22:30972172-30972855	6	chr22:30971610-30972924	TUG1	cryptic	0.00013	novel annotated pair	0.134572661583394	0.0714678565344982	0.206040518117892	chr22	30972172	30972855	SCR_DMSO_vs_TDP43KD_11j	3.88605664769316	up	TRUE
clu_31364_+	chr22:31400743-31411012	3	chr22:31400743-31411012	DRG1	cryptic	0.000324	novel annotated pair	0.112634585876422	0.0230621501359174	0.135696736012339	chr22	31400743	31411012	SCR_DMSO_vs_TDP43KD_11j	3.48945498979339	up	TRUE
clu_31365_+	chr22:31420425-31421308	3	chr22:31420425-31423280	DRG1	cryptic	5.44e-06	cryptic_threeprime	0.208921395132875	0.00389585315579456	0.21281724828867	chr22	31420425	31421308	SCR_DMSO_vs_TDP43KD_11j	5.26440110030182	up	TRUE
clu_31365_+	chr22:31421399-31423280	3	chr22:31420425-31423280	DRG1	cryptic	5.44e-06	cryptic_fiveprime	0.154515610133075	0.00274562786333428	0.157261237996409	chr22	31421399	31423280	SCR_DMSO_vs_TDP43KD_11j	5.26440110030182	up	TRUE
clu_31376_+	chr22:31602785-31604309	3	chr22:31602785-31604309	SFI1	cryptic	0.023	novel annotated pair	0.10935587663959	0.0100903990021278	0.119446275641718	chr22	31602785	31604309	SCR_DMSO_vs_TDP43KD_11j	1.63827216398241	up	TRUE
clu_31384_+	chr22:31815511-31819022	3	chr22:31815212-31819022	DEPDC5	cryptic	0.0148	cryptic_fiveprime	0.110496022934516	4.00689416942167e-06	0.110500029828685	chr22	31815511	31819022	SCR_DMSO_vs_TDP43KD_11j	1.82973828460504	up	TRUE
clu_31429_+	chr22:37697089-37697391	3	chr22:37693410-37697588	TRIOBP	cryptic	0.000398	cryptic_threeprime	0.121825389373138	0.00884620632511369	0.130671595698252	chr22	37697089	37697391	SCR_DMSO_vs_TDP43KD_11j	3.40011692792631	up	TRUE
clu_31431_+	chr22:37726503-37738642	12	chr22:37726503-37751772	TRIOBP	cryptic	0.022	novel annotated pair	0.15893340368272	0.0461618419104886	0.205095245593209	chr22	37726503	37738642	SCR_DMSO_vs_TDP43KD_11j	1.65757731917779	up	TRUE
clu_31447_+	chr22:37919178-37924660	6	chr22:37917795-37924660	MICALL1	cryptic	0.00038	novel annotated pair	0.149026387564929	0.0123979095034646	0.161424297068394	chr22	37919178	37924660	SCR_DMSO_vs_TDP43KD_11j	3.42021640338319	up	TRUE
clu_31454_+	chr22:37967170-37972230	9	chr22:37967170-38041068	POLR2F	cryptic	9.92e-19	cryptic_threeprime	0.136200653844232	0.0174443065497489	0.153644960393981	chr22	37967170	37972230	SCR_DMSO_vs_TDP43KD_11j	18.0034883278458	up	TRUE
clu_31465_+	chr22:38668132-38670767	8	chr22:38656750-38670884	CBY1	cryptic	0.00962	cryptic_threeprime	0.128064309611887	0.0273260891736562	0.155390398785543	chr22	38668132	38670767	SCR_DMSO_vs_TDP43KD_11j	2.01682492796219	up	TRUE
clu_31468_+	chr22:38706147-38715907	3	chr22:38706147-38715907	GTPBP1	cryptic	1.58e-06	novel annotated pair	0.117814478349442	0.0160876102112584	0.1339020885607	chr22	38706147	38715907	SCR_DMSO_vs_TDP43KD_11j	5.80134291304558	up	TRUE
clu_31495_+	chr22:40360492-40361088	4	chr22:40360492-40364276	ADSL	cryptic	1.28e-05	cryptic_threeprime	0.124833087638447	0.0161117561750133	0.14094484381346	chr22	40360492	40361088	SCR_DMSO_vs_TDP43KD_11j	4.89279003035213	up	TRUE
clu_31560_+	chr22:43990406-44093928	5	chr22:43990406-44093928	PARVB	cryptic	3.61e-05	novel annotated pair	0.126183433217034	9.36117012606722e-05	0.126277044918295	chr22	43990406	44093928	SCR_DMSO_vs_TDP43KD_11j	4.44249279809434	up	TRUE
clu_31586_+	chr22:46269289-46272335	3	chr22:46268591-46272335	TTC38	cryptic	0.0108	cryptic_fiveprime	0.20339509509186	0.0332996944368291	0.236694789528689	chr22	46269289	46272335	SCR_DMSO_vs_TDP43KD_11j	1.96657624451305	up	TRUE
clu_31589_+	chr22:46289899-46292203	4	chr22:46289561-46292791	TTC38	cryptic	0.0203	cryptic_threeprime	0.182345933178276	0.0746634192027417	0.257009352381018	chr22	46289899	46292203	SCR_DMSO_vs_TDP43KD_11j	1.69250396208679	up	TRUE
clu_3159_+	chr1:43979511-43980130	5	chr1:43979511-43981114	B4GALT2	cryptic	0.0158	cryptic_threeprime	0.153465054959499	0.00421962082916583	0.157684675788665	chr1	43979511	43980130	SCR_DMSO_vs_TDP43KD_11j	1.80134291304558	up	TRUE
clu_31637_+	chr22:50518052-50518128	2	chr22:50518052-50518133	NCAPH2	cryptic	0.00144	cryptic_threeprime	0.166989803719313	0.0017497918717387	0.168739595591052	chr22	50518052	50518128	SCR_DMSO_vs_TDP43KD_11j	2.84163750790475	up	TRUE
clu_31639_+	chr22:50519410-50520965	2	chr22:50519320-50520965	NCAPH2	cryptic	0.018	cryptic_fiveprime	0.12606002104348	0.00254670469019865	0.128606725733679	chr22	50519410	50520965	SCR_DMSO_vs_TDP43KD_11j	1.74472749489669	up	TRUE
clu_31640_+	chr22:50521609-50521745	2	chr22:50521609-50521745	NCAPH2	cryptic	0.00235	cryptic_threeprime	0.136496437811006	0.00171607334285137	0.138212511153857	chr22	50521609	50521745	SCR_DMSO_vs_TDP43KD_11j	2.62893213772826	up	TRUE
clu_31647_+	chr22:50587455-50590726	6	chr22:50587455-50595191	CHKB-AS1	cryptic	0.0407	cryptic_threeprime	0.108683100882073	0.068041738144784	0.176724839026857	chr22	50587455	50590726	SCR_DMSO_vs_TDP43KD_11j	1.39040559077478	up	TRUE
clu_31647_+	chr22:50590837-50592483	6	chr22:50587455-50595191	CHKB-AS1	cryptic	0.0407	cryptic_unanchored	0.39322150893373	0.000243537760497441	0.393465046694227	chr22	50590837	50592483	SCR_DMSO_vs_TDP43KD_11j	1.39040559077478	up	TRUE
clu_31673_-	chr22:16670261-16675123	12	chr22:16669620-16675123	ANKRD62P1-PARP4P3	cryptic	0.00029	novel annotated pair	0.102304669713363	0.0674652825203367	0.1697699522337	chr22	16670261	16675123	SCR_DMSO_vs_TDP43KD_11j	3.53760200210104	up	TRUE
clu_31686_-	chr22:17791301-17803811	8	chr22:17791301-17808844	MICAL3	cryptic	0.0106	cryptic_fiveprime	0.129347137573637	0.0397419253246955	0.169089062898332	chr22	17791301	17803811	SCR_DMSO_vs_TDP43KD_11j	1.97469413473523	up	TRUE
clu_31693_-	chr22:17899548-17899842	5	chr22:17896981-17900842	MICAL3	cryptic	0.00564	cryptic_fiveprime	0.134142269098767	0.0183304008858288	0.152472669984596	chr22	17899548	17899842	SCR_DMSO_vs_TDP43KD_11j	2.24872089601666	up	TRUE
clu_31702_-	chr22:19048643-19052481	3	chr22:19048643-19056986	DGCR2	cryptic	8.77e-06	cryptic_fiveprime	0.120885419352428	4.30521312728206e-05	0.120928471483701	chr22	19048643	19052481	SCR_DMSO_vs_TDP43KD_11j	5.05700040663396	up	TRUE
clu_31702_-	chr22:19052605-19056986	3	chr22:19048643-19056986	DGCR2	cryptic	8.77e-06	cryptic_threeprime	0.237766960446099	0.00743356280170157	0.245200523247801	chr22	19052605	19056986	SCR_DMSO_vs_TDP43KD_11j	5.05700040663396	up	TRUE
clu_31713_-	chr22:19180806-19183414	2	chr22:19180806-19183414	CLTCL1	cryptic	0.00466	cryptic_fiveprime	0.202185331210392	1.14430686970378e-09	0.202185332354699	chr22	19180806	19183414	SCR_DMSO_vs_TDP43KD_11j	2.33161408331	up	TRUE
clu_31718_-	chr22:19222093-19222709	2	chr22:19222093-19222709	CLTCL1	cryptic	0.0121	cryptic_fiveprime	0.163985428371705	1.95970497827984e-07	0.163985624342203	chr22	19222093	19222709	SCR_DMSO_vs_TDP43KD_11j	1.91721462968355	up	TRUE
clu_31720_-	chr22:19232598-19233517	2	chr22:19232598-19233517	CLTCL1	cryptic	0.00213	cryptic_fiveprime	0.104626010684095	1.03561149699051e-09	0.104626011719706	chr22	19232598	19233517	SCR_DMSO_vs_TDP43KD_11j	2.67162039656126	up	TRUE
clu_31729_-	chr22:19398087-19405463	6	chr22:19398087-19405786	HIRA	cryptic	2.39e-08	cryptic_fiveprime	0.125665233561119	0.0789571005236322	0.204622334084751	chr22	19398087	19405463	SCR_DMSO_vs_TDP43KD_11j	7.62160209905186	up	TRUE
clu_31729_-	chr22:19399192-19405463	6	chr22:19398087-19405786	HIRA	cryptic	2.39e-08	cryptic_unanchored	0.186994273675131	0.0248084312464953	0.211802704921626	chr22	19399192	19405463	SCR_DMSO_vs_TDP43KD_11j	7.62160209905186	up	TRUE
clu_31735_-	chr22:19475100-19475496	2	chr22:19475100-19475496	UFD1L	cryptic	7.31e-06	cryptic_fiveprime	0.596447067700517	0.0733035277754163	0.669750595475933	chr22	19475100	19475496	SCR_DMSO_vs_TDP43KD_11j	5.13608262304214	up	TRUE
clu_31737_-	chr22:19824077-19854443	9	chr22:19802216-19854443	GNB1L	cryptic	9.42e-11	cryptic_threeprime	0.153053666374227	4.08361031010965e-06	0.153057749984537	chr22	19824077	19854443	SCR_DMSO_vs_TDP43KD_11j	10.0259490972071	up	TRUE
clu_31739_-	chr22:19967209-19971216	6	chr22:19967209-19971886	ARVCF	cryptic	0.018	cryptic_threeprime	0.10220172627802	0.00489205074378752	0.107093777021808	chr22	19967209	19971216	SCR_DMSO_vs_TDP43KD_11j	1.74472749489669	up	TRUE
clu_31747_-	chr22:19979080-19981211	8	chr22:19979080-19981211	ARVCF	cryptic	1.5e-12	novel annotated pair	0.226403202950757	0.000155017157319568	0.226558220108077	chr22	19979080	19981211	SCR_DMSO_vs_TDP43KD_11j	11.8239087409443	up	TRUE
clu_31747_-	chr22:19980369-19981211	8	chr22:19979080-19981211	ARVCF	cryptic	1.5e-12	cryptic_threeprime	0.107799720356724	0.0112117476172623	0.119011467973986	chr22	19980369	19981211	SCR_DMSO_vs_TDP43KD_11j	11.8239087409443	up	TRUE
clu_31753_-	chr22:20315476-20319639	4	chr22:20315476-20319639	DGCR6L	cryptic	0.000173	novel annotated pair	0.321918873523231	0.0634842145575326	0.385403088080764	chr22	20315476	20319639	SCR_DMSO_vs_TDP43KD_11j	3.7619538968712	up	TRUE
clu_31757_-	chr22:20431988-20446443	3	chr22:20431988-20446443	KLHL22	cryptic	0.00756	novel annotated pair	0.243335122896066	0.0178319743035365	0.261167097199602	chr22	20431988	20446443	SCR_DMSO_vs_TDP43KD_11j	2.12147820449879	up	TRUE
clu_31768_-	chr22:20751026-20751293	3	chr22:20749994-20751293	PI4KA	cryptic	0.00801	cryptic_threeprime	0.160171416627372	0.00776531665946714	0.167936733286839	chr22	20751026	20751293	SCR_DMSO_vs_TDP43KD_11j	2.09636748391576	up	TRUE
clu_31769_-	chr22:20753180-20761353	2	chr22:20753180-20761353	PI4KA	cryptic	0.000251	cryptic_fiveprime	0.188956372994	0.00982636648239728	0.198782739476397	chr22	20753180	20761353	SCR_DMSO_vs_TDP43KD_11j	3.60032627851896	up	TRUE
clu_31782_-	chr22:21478299-21478585	2	chr22:21478101-21478585	PI4KAP2	cryptic	0.0274	cryptic_threeprime	0.103442932322757	0.0117099252879677	0.115152857610725	chr22	21478299	21478585	SCR_DMSO_vs_TDP43KD_11j	1.56224943717961	up	TRUE
clu_31799_-	chr22:21955591-21956196	4	chr22:21955591-21958492	TOP3B	cryptic	0.00191	cryptic_unanchored	0.16233677514033	0.0526458106282476	0.214982585768578	chr22	21955591	21956196	SCR_DMSO_vs_TDP43KD_11j	2.71896663275227	up	TRUE
clu_31799_-	chr22:21956338-21958492	4	chr22:21955591-21958492	TOP3B	cryptic	0.00191	cryptic_threeprime	0.383509412612659	0.0612036443401348	0.444713056952794	chr22	21956338	21958492	SCR_DMSO_vs_TDP43KD_11j	2.71896663275227	up	TRUE
clu_31833_-	chr22:26482873-26483674	6	chr22:26482240-26483812	HPS4	cryptic	0.00961	cryptic_threeprime	0.134894488209245	0.0167111255978883	0.151605613807133	chr22	26482873	26483674	SCR_DMSO_vs_TDP43KD_11j	2.01727661233145	up	TRUE
clu_3184_+	chr1:44803153-44803600	3	chr1:44803153-44803600	PLK3	cryptic	0.000697	novel annotated pair	0.127137423449065	9.02398122755956e-08	0.127137513688877	chr1	44803153	44803600	SCR_DMSO_vs_TDP43KD_11j	3.15676722190199	up	TRUE
clu_31879_-	chr22:29564371-29569193	4	chr22:29561862-29569193	NIPSNAP1	cryptic	1.05e-06	cryptic_threeprime	0.209150684297242	0.0252163121082407	0.234366996405483	chr22	29564371	29569193	SCR_DMSO_vs_TDP43KD_11j	5.97881070093006	up	TRUE
clu_31896_-	chr22:30287560-30289385	5	chr22:30287560-30293651	GATSL3	cryptic	0.00241	novel annotated pair	0.137453551338131	0.0117169518858757	0.149170503224007	chr22	30287560	30289385	SCR_DMSO_vs_TDP43KD_11j	2.61798295742513	up	TRUE
clu_31896_-	chr22:30287560-30293651	5	chr22:30287560-30293651	GATSL3	cryptic	0.00241	novel annotated pair	0.194884944474995	0.000279569416977008	0.195164513891972	chr22	30287560	30293651	SCR_DMSO_vs_TDP43KD_11j	2.61798295742513	up	TRUE
clu_31898_-	chr22:30299551-30326673	3	chr22:30299551-30326673	TBC1D10A	cryptic	0.00226	novel annotated pair	0.195810289081434	0.0291171822183077	0.224927471299742	chr22	30299551	30326673	SCR_DMSO_vs_TDP43KD_11j	2.6458915608526	up	TRUE
clu_31949_-	chr22:32377349-32381148	12	chr22:32368567-32392240	RFPL3S	cryptic	3.57e-14	cryptic_unanchored	0.206993278011954	0.0468729523350426	0.253866230346997	chr22	32377349	32381148	SCR_DMSO_vs_TDP43KD_11j	13.4473317838878	up	TRUE
clu_32005_-	chr22:37832744-37833159	3	chr22:37832744-37833159	ANKRD54	cryptic	0.000981	novel annotated pair	0.126574517268116	0.0274821984921963	0.154056715760312	chr22	37832744	37833159	SCR_DMSO_vs_TDP43KD_11j	3.00833099262005	up	TRUE
clu_32015_-	chr22:38110652-38112504	2	chr22:38110652-38112504	PLA2G6	cryptic	0.02	cryptic_threeprime	0.391631597903515	0.0567555706849354	0.44838716858845	chr22	38110652	38112504	SCR_DMSO_vs_TDP43KD_11j	1.69897000433602	up	TRUE
clu_32017_-	chr22:38116211-38116320	3	chr22:38116211-38120759	PLA2G6	cryptic	0.000767	cryptic_fiveprime	0.226402533358131	5.83778977403307e-06	0.226408371147905	chr22	38116211	38116320	SCR_DMSO_vs_TDP43KD_11j	3.11520463605102	up	TRUE
clu_32017_-	chr22:38116410-38120759	3	chr22:38116211-38120759	PLA2G6	cryptic	0.000767	cryptic_threeprime	0.247415784857521	3.49081379302786e-06	0.247419275671314	chr22	38116410	38120759	SCR_DMSO_vs_TDP43KD_11j	3.11520463605102	up	TRUE
clu_32018_-	chr22:38120909-38126371	5	chr22:38120909-38126371	PLA2G6	cryptic	8.81e-07	novel annotated pair	0.115507887167755	0.000214236632953561	0.115722123800709	chr22	38120909	38126371	SCR_DMSO_vs_TDP43KD_11j	6.05502409158795	up	TRUE
clu_32018_-	chr22:38123258-38125639	5	chr22:38120909-38126371	PLA2G6	cryptic	8.81e-07	cryptic_fiveprime	0.150841072659563	0.0221080166609756	0.172949089320539	chr22	38123258	38125639	SCR_DMSO_vs_TDP43KD_11j	6.05502409158795	up	TRUE
clu_32018_-	chr22:38125691-38126371	5	chr22:38120909-38126371	PLA2G6	cryptic	8.81e-07	cryptic_threeprime	0.2187642426114	0.0347955943559209	0.253559836967321	chr22	38125691	38126371	SCR_DMSO_vs_TDP43KD_11j	6.05502409158795	up	TRUE
clu_32022_-	chr22:38143288-38144896	3	chr22:38143288-38145438	PLA2G6	cryptic	0.00208	cryptic_fiveprime	0.11452504956545	0.0166267965398179	0.131151846105268	chr22	38143288	38144896	SCR_DMSO_vs_TDP43KD_11j	2.68193666503724	up	TRUE
clu_32022_-	chr22:38144978-38145438	3	chr22:38143288-38145438	PLA2G6	cryptic	0.00208	cryptic_threeprime	0.176231761900018	0.0124749464206849	0.188706708320703	chr22	38144978	38145438	SCR_DMSO_vs_TDP43KD_11j	2.68193666503724	up	TRUE
clu_32066_-	chr22:39318592-39319390	5	chr22:39318566-39319595	RPL3	cryptic	7.01e-06	cryptic_fiveprime	0.122366019076273	0.018309996050855	0.140676015127128	chr22	39318592	39319390	SCR_DMSO_vs_TDP43KD_11j	5.15428198203334	up	TRUE
clu_32090_-	chr22:41532745-41533522	6	chr22:41532157-41540699	POLR3H	cryptic	0.000612	cryptic_fiveprime	0.104601337406718	0.0102626422051086	0.114863979611827	chr22	41532745	41533522	SCR_DMSO_vs_TDP43KD_11j	3.21324857785444	up	TRUE
clu_32093_-	chr22:41584058-41584527	3	chr22:41584058-41584527	PMM1	cryptic	0.00158	novel annotated pair	0.146804158355163	0.0478984489118224	0.194702607266985	chr22	41584058	41584527	SCR_DMSO_vs_TDP43KD_11j	2.80134291304558	up	TRUE
clu_32114_-	chr22:42516136-42519714	5	chr22:42516136-42519714	RRP7A	cryptic	0.000294	novel annotated pair	0.253058209269739	0.0480203592903285	0.301078568560067	chr22	42516136	42519714	SCR_DMSO_vs_TDP43KD_11j	3.53165266958784	up	TRUE
clu_32119_-	chr22:42596365-42597673	3	chr22:42596365-42599698	POLDIP3	cryptic	0.000114	cryptic_fiveprime	0.21471276615962	0.0193146683304601	0.23402743449008	chr22	42596365	42597673	SCR_DMSO_vs_TDP43KD_11j	3.94309514866353	up	TRUE
clu_32119_-	chr22:42597737-42599698	3	chr22:42596365-42599698	POLDIP3	cryptic	0.000114	cryptic_threeprime	0.217876716214951	0.0132147259185646	0.231091442133516	chr22	42597737	42599698	SCR_DMSO_vs_TDP43KD_11j	3.94309514866353	up	TRUE
clu_32123_-	chr22:42623888-42625383	3	chr22:42623888-42627304	CYB5R3	cryptic	0.00282	cryptic_fiveprime	0.10678722816973	1.3873133901704e-09	0.106787229557043	chr22	42623888	42625383	SCR_DMSO_vs_TDP43KD_11j	2.54975089168064	up	TRUE
clu_32124_-	chr22:42627688-42630882	4	chr22:42627688-42630882	CYB5R3	cryptic	4.47e-05	novel annotated pair	0.125557813048013	0.00526120487324053	0.130819017921254	chr22	42627688	42630882	SCR_DMSO_vs_TDP43KD_11j	4.34969247686806	up	TRUE
clu_32135_-	chr22:42880683-42882184	3	chr22:42879169-42882184	PACSIN2	cryptic	0.000494	cryptic_threeprime	0.221302510022608	0.00321783077451425	0.224520340797122	chr22	42880683	42882184	SCR_DMSO_vs_TDP43KD_11j	3.30627305107635	up	TRUE
clu_32145_-	chr22:43229416-43231753	2	chr22:43229188-43231753	SCUBE1	cryptic	0.000852	cryptic_threeprime	0.108287274007448	8.4919569562154e-10	0.108287274856644	chr22	43229416	43231753	SCR_DMSO_vs_TDP43KD_11j	3.0695604052333	up	TRUE
clu_3218_+	chr1:46353028-46357576	3	chr1:46353028-46360704	NSUN4	cryptic	0.00123	cryptic_threeprime	0.198745059393532	0.0138730139836904	0.212618073377222	chr1	46353028	46357576	SCR_DMSO_vs_TDP43KD_11j	2.9100948885606	up	TRUE
clu_3218_+	chr1:46357659-46360704	3	chr1:46353028-46360704	NSUN4	cryptic	0.00123	cryptic_fiveprime	0.172911674035432	0.0488295207224625	0.221741194757894	chr1	46357659	46360704	SCR_DMSO_vs_TDP43KD_11j	2.9100948885606	up	TRUE
clu_3219_+	chr1:46361696-46402091	4	chr1:46361696-46405014	FAAH	cryptic	9.05e-06	cryptic_fiveprime	0.260269872959832	2.02577556264705e-05	0.260290130715458	chr1	46361696	46402091	SCR_DMSO_vs_TDP43KD_11j	5.0433514207948	up	TRUE
clu_3221_+	chr1:46408584-46410398	4	chr1:46408584-46410403	FAAH	cryptic	0.0183	novel annotated pair	0.210668679055836	1.62385439630097e-05	0.210684917599799	chr1	46408584	46410398	SCR_DMSO_vs_TDP43KD_11j	1.73754891026957	up	TRUE
clu_32227_-	chr22:50319003-50343128	2	chr22:50319003-50343128	DENND6B	cryptic	0.00403	cryptic_fiveprime	0.123995989379704	6.07189021832841e-08	0.123996050098606	chr22	50319003	50343128	SCR_DMSO_vs_TDP43KD_11j	2.39469495385889	up	TRUE
clu_3224_+	chr1:47039494-47046467	2	chr1:47039494-47046467	CYP4X1	cryptic	0.0374	cryptic_fiveprime	0.215476369517931	0.0137776673463112	0.229254036864242	chr1	47039494	47046467	SCR_DMSO_vs_TDP43KD_11j	1.42712839779952	up	TRUE
clu_32253_-	chr22:50569081-50569213	4	chr22:50569081-50569336	CPT1B	cryptic	0.00211	cryptic_fiveprime	0.13146377658603	0.0991960707932959	0.230659847379326	chr22	50569081	50569213	SCR_DMSO_vs_TDP43KD_11j	2.67571754470231	up	TRUE
clu_32269_-	chr3:3155969-3156219	3	chr3:3154831-3156219	CRBN	cryptic	0.000125	cryptic_threeprime	0.49857037852312	2.7931911168986e-06	0.498573171714237	chr3	3155969	3156219	SCR_DMSO_vs_TDP43KD_11j	3.90308998699194	up	TRUE
clu_32276_-	chr3:4416659-4417128	2	chr3:4410978-4417128	SUMF1	cryptic	0.0214	cryptic_threeprime	0.242198634531404	0.0263883049240941	0.268586939455498	chr3	4416659	4417128	SCR_DMSO_vs_TDP43KD_11j	1.66958622665081	up	TRUE
clu_32288_-	chr3:9124917-9326010	2	chr3:9124917-9326010	SRGAP3	cryptic	0.000413	cryptic_fiveprime	0.313734052693445	3.02657802336716e-09	0.313734055720023	chr3	9124917	9326010	SCR_DMSO_vs_TDP43KD_11j	3.3840499483436	up	TRUE
clu_32298_-	chr3:9763213-9767667	5	chr3:9763213-9767667	CAMK1	cryptic	0.00436	novel annotated pair	0.16507489219531	0.0715887050218144	0.236663597217124	chr3	9763213	9767667	SCR_DMSO_vs_TDP43KD_11j	2.36051351073141	up	TRUE
clu_32298_-	chr3:9766213-9767667	5	chr3:9763213-9767667	CAMK1	cryptic	0.00436	cryptic_threeprime	0.213702355549178	0.0125580509569653	0.226260406506143	chr3	9766213	9767667	SCR_DMSO_vs_TDP43KD_11j	2.36051351073141	up	TRUE
clu_32308_-	chr3:9977446-9981634	6	chr3:9977446-10011023	EMC3	cryptic	1.34e-06	cryptic_fiveprime	0.1270928934926	0.0341545334648401	0.16124742695744	chr3	9977446	9981634	SCR_DMSO_vs_TDP43KD_11j	5.87289520163519	up	TRUE
clu_32322_-	chr3:11809682-11829714	9	chr3:11809682-11829714	TAMM41	cryptic	3.58e-07	novel annotated pair	0.170290459869563	0.00393503735511103	0.174225497224674	chr3	11809682	11829714	SCR_DMSO_vs_TDP43KD_11j	6.44611697335613	up	TRUE
clu_32324_-	chr3:11845096-11846502	3	chr3:11844211-11846502	TAMM41	cryptic	9.41e-05	cryptic_threeprime	0.210019937843085	0.00768377163870045	0.217703709481785	chr3	11845096	11846502	SCR_DMSO_vs_TDP43KD_11j	4.02641037657274	up	TRUE
clu_32345_-	chr3:13366091-13375504	3	chr3:13366091-13375504	NUP210	cryptic	0.000135	novel annotated pair	0.14077744343188	1.93454683440143e-07	0.140777636886563	chr3	13366091	13375504	SCR_DMSO_vs_TDP43KD_11j	3.86966623150499	up	TRUE
clu_32346_-	chr3:13376592-13377456	2	chr3:13376431-13377456	NUP210	cryptic	0.0326	cryptic_threeprime	0.103252517812803	0.0195220226342746	0.122774540447078	chr3	13376592	13377456	SCR_DMSO_vs_TDP43KD_11j	1.48678239993206	up	TRUE
clu_32367_-	chr3:15256303-15258831	3	chr3:15256303-15258831	SH3BP5	cryptic	0.00817	novel annotated pair	0.121171306826037	0.0532409076644793	0.174412214490516	chr3	15256303	15258831	SCR_DMSO_vs_TDP43KD_11j	2.08777794346758	up	TRUE
clu_32382_-	chr3:15668305-15670110	2	chr3:15668305-15675898	ANKRD28	cryptic	0.00355	cryptic_unanchored	0.115134937180777	0.00554315250428225	0.120678089685059	chr3	15668305	15670110	SCR_DMSO_vs_TDP43KD_11j	2.44977164694491	up	TRUE
clu_32420_-	chr3:25615586-25618654	4	chr3:25615586-25618654	TOP2B	cryptic	0.000238	novel annotated pair	0.115276345626287	0.0154169839465531	0.13069332957284	chr3	25615586	25618654	SCR_DMSO_vs_TDP43KD_11j	3.62342304294349	up	TRUE
clu_32438_-	chr3:27403301-27404830	2	chr3:27403301-27404830	SLC4A7	cryptic	0.000346	cryptic_threeprime	0.109390043522954	1.36555593736529e-09	0.10939004488851	chr3	27403301	27404830	SCR_DMSO_vs_TDP43KD_11j	3.46092390120722	up	TRUE
clu_32455_-	chr3:33030196-33046120	6	chr3:33024325-33046120	GLB1	cryptic	0.000198	cryptic_threeprime	0.118187528737232	0.000123498325779559	0.118311027063012	chr3	33030196	33046120	SCR_DMSO_vs_TDP43KD_11j	3.70333480973847	up	TRUE
clu_32456_-	chr3:33052004-33052665	4	chr3:33046232-33053491	GLB1	cryptic	2.7e-07	cryptic_fiveprime	0.115393775064363	7.84419912102508e-06	0.115401619263484	chr3	33052004	33052665	SCR_DMSO_vs_TDP43KD_11j	6.56863623584101	up	TRUE
clu_32456_-	chr3:33052791-33053491	4	chr3:33046232-33053491	GLB1	cryptic	2.7e-07	cryptic_threeprime	0.388233422045515	6.90039335651367e-09	0.388233428945908	chr3	33052791	33053491	SCR_DMSO_vs_TDP43KD_11j	6.56863623584101	up	TRUE
clu_32459_-	chr3:33396280-33396445	4	chr3:33396280-33397045	UBP1	cryptic	3.01e-05	cryptic_fiveprime	0.231174193152859	0.0144409346433074	0.245615127796166	chr3	33396280	33396445	SCR_DMSO_vs_TDP43KD_11j	4.52143350440616	up	TRUE
clu_32459_-	chr3:33396516-33397045	4	chr3:33396280-33397045	UBP1	cryptic	3.01e-05	cryptic_threeprime	0.113291862187753	0.0144963641290383	0.127788226316791	chr3	33396516	33397045	SCR_DMSO_vs_TDP43KD_11j	4.52143350440616	up	TRUE
clu_32459_-	chr3:33396878-33397045	4	chr3:33396280-33397045	UBP1	cryptic	3.01e-05	cryptic_threeprime	0.108247026344812	2.37883924507824e-05	0.108270814737263	chr3	33396878	33397045	SCR_DMSO_vs_TDP43KD_11j	4.52143350440616	up	TRUE
clu_32495_-	chr3:38008367-38009042	3	chr3:38008367-38009042	PLCD1	cryptic	0.000834	novel annotated pair	0.310609364871652	0.0118196376207468	0.322429002492399	chr3	38008367	38009042	SCR_DMSO_vs_TDP43KD_11j	3.07883394936226	up	TRUE
clu_32510_-	chr3:40399628-40409127	4	chr3:40399628-40453122	ENTPD3-AS1	cryptic	0.000524	cryptic_fiveprime	0.187467549555012	0.000104827284027868	0.18757237683904	chr3	40399628	40409127	SCR_DMSO_vs_TDP43KD_11j	3.28066871301627	up	TRUE
clu_32515_-	chr3:41912899-41918457	3	chr3:41912899-41918457	ULK4	cryptic	0.00337	novel annotated pair	0.246688470173767	0.0921891487967755	0.338877618970542	chr3	41912899	41918457	SCR_DMSO_vs_TDP43KD_11j	2.47237009912866	up	TRUE
clu_32525_-	chr3:43551566-43555278	5	chr3:43549848-43555289	ANO10	cryptic	3.34e-05	cryptic_threeprime	0.203739589370968	0.0899881130696828	0.293727702440651	chr3	43551566	43555278	SCR_DMSO_vs_TDP43KD_11j	4.47625353318844	up	TRUE
clu_32530_-	chr3:44450584-44450868	3	chr3:44450573-44450904	ZNF445	cryptic	0.0384	cryptic_threeprime	0.122016206855315	0.030043490535118	0.152059697390433	chr3	44450584	44450868	SCR_DMSO_vs_TDP43KD_11j	1.41566877563247	up	TRUE
clu_32564_-	chr3:47720735-47721429	3	chr3:47720735-47729025	SMARCC1	cryptic	1.93e-06	cryptic_fiveprime	0.114317164227694	0.0184536687467826	0.132770832974477	chr3	47720735	47721429	SCR_DMSO_vs_TDP43KD_11j	5.71444269099223	up	TRUE
clu_32596_-	chr3:48501293-48521986	4	chr3:48479257-48521986	SHISA5	cryptic	0.00171	novel annotated pair	0.432804806281962	0.00577302886507032	0.438577835147032	chr3	48501293	48521986	SCR_DMSO_vs_TDP43KD_11j	2.76700388960785	up	TRUE
clu_32601_-	chr3:48550234-48561587	4	chr3:48550234-48561591	PFKFB4	cryptic	4.13e-05	cryptic_fiveprime	0.250048585358905	0.00973097710988068	0.259779562468786	chr3	48550234	48561587	SCR_DMSO_vs_TDP43KD_11j	4.3840499483436	up	TRUE
clu_32602_-	chr3:48563136-48564783	2	chr3:48563136-48564783	COL7A1	cryptic	0.000118	novel annotated pair	0.269415580882465	9.05809624489436e-08	0.269415671463427	chr3	48563136	48564783	SCR_DMSO_vs_TDP43KD_11j	3.92811799269387	up	TRUE
clu_32609_-	chr3:48573890-48574213	3	chr3:48573725-48574262	COL7A1	cryptic	1.24e-05	cryptic_fiveprime	0.272677970776946	6.16397881791444e-05	0.272739610565125	chr3	48573890	48574213	SCR_DMSO_vs_TDP43KD_11j	4.90657831483777	up	TRUE
clu_32620_-	chr3:48609302-48609497	2	chr3:48609302-48609552	UQCRC1	cryptic	6.82e-05	cryptic_fiveprime	0.24956394948547	0.0257819278082948	0.275345877293765	chr3	48609302	48609497	SCR_DMSO_vs_TDP43KD_11j	4.16621562534352	up	TRUE
clu_32624_-	chr3:48632044-48632974	3	chr3:48632044-48632974	SLC26A6	cryptic	0.0023	novel annotated pair	0.157609911184039	2.80040829984734e-06	0.157612711592339	chr3	48632044	48632974	SCR_DMSO_vs_TDP43KD_11j	2.63827216398241	up	TRUE
clu_32641_-	chr3:48654452-48655066	3	chr3:48654452-48655066	CELSR3	cryptic	0.00194	cryptic_fiveprime	0.137652323821679	1.09018549348664e-06	0.137653414007172	chr3	48654452	48655066	SCR_DMSO_vs_TDP43KD_11j	2.71219827006977	up	TRUE
clu_32649_-	chr3:48683041-48685637	2	chr3:48683012-48685637	NCKIPSD	cryptic	0.0326	cryptic_threeprime	0.199604316985425	0.0237962384097865	0.223400555395211	chr3	48683041	48685637	SCR_DMSO_vs_TDP43KD_11j	1.48678239993206	up	TRUE
clu_32676_-	chr3:49099647-49099961	3	chr3:49099647-49099961	QARS	cryptic	0.00452	novel annotated pair	0.142162561323423	0.017355270888725	0.159517832212148	chr3	49099647	49099961	SCR_DMSO_vs_TDP43KD_11j	2.34486156518862	up	TRUE
clu_32678_-	chr3:49101441-49101828	4	chr3:49101441-49102205	QARS	cryptic	7.28e-06	novel annotated pair	0.102627117271966	0.0227015598604329	0.125328677132399	chr3	49101441	49101828	SCR_DMSO_vs_TDP43KD_11j	5.13786862068696	up	TRUE
clu_3267_+	chr1:53946549-53947862	5	chr1:53946549-53951986	LRRC42	cryptic	0.00391	cryptic_threeprime	0.257210996371621	0.0900169450181832	0.347227941389804	chr1	53946549	53947862	SCR_DMSO_vs_TDP43KD_11j	2.40782324260413	up	TRUE
clu_32699_-	chr3:49295285-49295546	6	chr3:49294598-49297870	USP4	cryptic	9.37e-07	cryptic_unanchored	0.121311215759355	0.000133516400073797	0.121444732159429	chr3	49295285	49295546	SCR_DMSO_vs_TDP43KD_11j	6.02826040911222	up	TRUE
clu_32699_-	chr3:49295642-49297870	6	chr3:49294598-49297870	USP4	cryptic	9.37e-07	cryptic_threeprime	0.16384368673849	0.0147572798567741	0.178600966595264	chr3	49295642	49297870	SCR_DMSO_vs_TDP43KD_11j	6.02826040911222	up	TRUE
clu_32705_-	chr3:49324763-49324865	2	chr3:49324763-49324894	USP4	cryptic	0.00366	cryptic_fiveprime	0.117313048489223	0.00498857246192365	0.122301620951147	chr3	49324763	49324865	SCR_DMSO_vs_TDP43KD_11j	2.43651891460559	up	TRUE
clu_32711_-	chr3:49424874-49425367	4	chr3:49424874-49425367	NICN1	cryptic	0.0455	novel annotated pair	0.141851080172374	4.15981046361425e-08	0.141851121770479	chr3	49424874	49425367	SCR_DMSO_vs_TDP43KD_11j	1.34198860334289	up	TRUE
clu_32717_-	chr3:49722754-49723254	4	chr3:49722754-49723392	GMPPB	cryptic	0.00163	novel annotated pair	0.271289589395464	0.00737583611989112	0.278665425515355	chr3	49722754	49723254	SCR_DMSO_vs_TDP43KD_11j	2.78781239559604	up	TRUE
clu_3272_+	chr1:54207504-54209946	3	chr1:54205410-54209946	MRPL37	cryptic	0.00908	cryptic_fiveprime	0.114149482328518	0.00509576349727366	0.119245245825792	chr1	54207504	54209946	SCR_DMSO_vs_TDP43KD_11j	2.04191415147892	up	TRUE
clu_32764_-	chr3:51936555-51937188	3	chr3:51936555-51937192	RRP9	cryptic	0.0256	cryptic_fiveprime	0.101484119228732	0.0113569081499693	0.112841027378701	chr3	51936555	51937188	SCR_DMSO_vs_TDP43KD_11j	1.59176003468815	up	TRUE
clu_32780_-	chr3:52225635-52229661	2	chr3:52225635-52229661	TWF2	cryptic	0.00163	cryptic_threeprime	0.127698975699291	0.0098473372174551	0.137546312916746	chr3	52225635	52229661	SCR_DMSO_vs_TDP43KD_11j	2.78781239559604	up	TRUE
clu_32781_-	chr3:52232117-52235029	4	chr3:52231539-52235029	TWF2	cryptic	0.000714	cryptic_threeprime	0.121023670072842	0.0418370741063386	0.162860744179181	chr3	52232117	52235029	SCR_DMSO_vs_TDP43KD_11j	3.14630178822383	up	TRUE
clu_32792_-	chr3:52406338-52406829	6	chr3:52406322-52406829	BAP1	cryptic	0.000211	cryptic_threeprime	0.129147132037776	0.0182003631958225	0.147347495233598	chr3	52406338	52406829	SCR_DMSO_vs_TDP43KD_11j	3.67571754470231	up	TRUE
clu_32819_-	chr3:52746904-52747330	5	chr3:52746904-52751932	NEK4	cryptic	0.0257	cryptic_fiveprime	0.128042756679405	0.0252219380839045	0.153264694763309	chr3	52746904	52747330	SCR_DMSO_vs_TDP43KD_11j	1.59006687666871	up	TRUE
clu_3282_+	chr1:56706469-56707475	3	chr1:56706218-56707475	PRKAA2	cryptic	0.00241	cryptic_fiveprime	0.279530341218385	0.0550526275165905	0.334582968734975	chr1	56706469	56707475	SCR_DMSO_vs_TDP43KD_11j	2.61798295742513	up	TRUE
clu_32834_-	chr3:53077828-53077979	4	chr3:53077828-53092369	RFT1	cryptic	2.72e-06	cryptic_unanchored	0.199336637591439	0.0128366337378466	0.212173271329286	chr3	53077828	53077979	SCR_DMSO_vs_TDP43KD_11j	5.5654310959658	up	TRUE
clu_32834_-	chr3:53077828-53092369	4	chr3:53077828-53092369	RFT1	cryptic	2.72e-06	cryptic_threeprime	0.226774244707577	1.26149418845933e-05	0.226786859649462	chr3	53077828	53092369	SCR_DMSO_vs_TDP43KD_11j	5.5654310959658	up	TRUE
clu_32836_-	chr3:53111908-53118621	3	chr3:53111908-53119884	RFT1	cryptic	0.000479	cryptic_fiveprime	0.232801728078443	0.00892990666534013	0.241731634743783	chr3	53111908	53118621	SCR_DMSO_vs_TDP43KD_11j	3.31966448658544	up	TRUE
clu_32847_-	chr3:53873146-53874211	4	chr3:53873127-53875948	ACTR8	cryptic	1.37e-06	cryptic_threeprime	0.119084723218344	0.00160426306572467	0.120688986284069	chr3	53873146	53874211	SCR_DMSO_vs_TDP43KD_11j	5.86327943284359	up	TRUE
clu_32923_-	chr3:66399041-66400625	2	chr3:66399041-66405198	LRIG1	cryptic	0.00498	cryptic_fiveprime	0.237453960218227	1.2323943423435e-10	0.237453960341466	chr3	66399041	66400625	SCR_DMSO_vs_TDP43KD_11j	2.30277065724028	up	TRUE
clu_32933_-	chr3:69056649-69056779	2	chr3:69056649-69056779	UBA3	cryptic	0.00088	cryptic_threeprime	0.102486629032263	1.85350377145835e-09	0.102486630885767	chr3	69056649	69056779	SCR_DMSO_vs_TDP43KD_11j	3.05551732784983	up	TRUE
clu_32947_-	chr3:70988077-71015549	4	chr3:70988077-71015549	FOXP1	cryptic	0.0019	novel annotated pair	0.137960519100808	0.00947148248021801	0.147432001581026	chr3	70988077	71015549	SCR_DMSO_vs_TDP43KD_11j	2.72124639904717	up	TRUE
clu_32949_-	chr3:71052623-71053636	2	chr3:71052623-71053636	FOXP1	cryptic	0.0352	cryptic_threeprime	0.225139149880587	0.0295401980207552	0.254679347901342	chr3	71052623	71053636	SCR_DMSO_vs_TDP43KD_11j	1.45345733652187	up	TRUE
clu_32953_-	chr3:71710484-71711858	4	chr3:71710484-71728476	EIF4E3	cryptic	0.0219	cryptic_fiveprime	0.146793364431324	0.0315816115587752	0.178374975990099	chr3	71710484	71711858	SCR_DMSO_vs_TDP43KD_11j	1.65955588515988	up	TRUE
clu_32955_-	chr3:72750836-72762906	5	chr3:72750836-72817230	SHQ1	cryptic	4.43e-07	cryptic_fiveprime	0.20974331503117	4.72748355904128e-05	0.20979058986676	chr3	72750836	72762906	SCR_DMSO_vs_TDP43KD_11j	6.35359627377693	up	TRUE
clu_32955_-	chr3:72783139-72792916	5	chr3:72750836-72817230	SHQ1	cryptic	4.43e-07	cryptic_threeprime	0.202864710490495	0.000125427729141458	0.202990138219636	chr3	72783139	72792916	SCR_DMSO_vs_TDP43KD_11j	6.35359627377693	up	TRUE
clu_32961_-	chr3:75426621-75430832	6	chr3:75426599-75432808	FAM86DP	cryptic	0.000454	cryptic_threeprime	0.11565589315656	0.01738564367442	0.13304153683098	chr3	75426621	75430832	SCR_DMSO_vs_TDP43KD_11j	3.3429441471429	up	TRUE
clu_32962_-	chr3:75432870-75434725	2	chr3:75432870-75434918	FAM86DP	cryptic	0.00324	cryptic_fiveprime	0.239832806689078	1.26643597439541e-08	0.239832819353438	chr3	75432870	75434725	SCR_DMSO_vs_TDP43KD_11j	2.48945498979339	up	TRUE
clu_32969_-	chr3:78647655-78648523	4	chr3:78647655-78651732	ROBO1	cryptic	5.1e-09	cryptic_fiveprime	0.299770384483632	0.0106132040194696	0.310383588503102	chr3	78647655	78648523	SCR_DMSO_vs_TDP43KD_11j	8.29242982390206	up	TRUE
clu_32969_-	chr3:78648675-78651732	4	chr3:78647655-78651732	ROBO1	cryptic	5.1e-09	cryptic_threeprime	0.287672662771558	0.00328762012543738	0.290960282896995	chr3	78648675	78651732	SCR_DMSO_vs_TDP43KD_11j	8.29242982390206	up	TRUE
clu_32980_-	chr3:81578096-81580026	2	chr3:81578096-81581165	GBE1	cryptic	0.0127	cryptic_fiveprime	0.108282889460886	3.55991839552245e-09	0.108282893020804	chr3	81578096	81580026	SCR_DMSO_vs_TDP43KD_11j	1.89619627904404	up	TRUE
clu_33005_-	chr3:98590742-98591100	2	chr3:98590742-98591100	CPOX	cryptic	0.000748	cryptic_fiveprime	0.177282272746463	2.56609092863856e-09	0.177282275312554	chr3	98590742	98591100	SCR_DMSO_vs_TDP43KD_11j	3.12609840213554	up	TRUE
clu_33008_-	chr3:98812405-98817769	2	chr3:98812405-98817769	DCBLD2	cryptic	0.0269	cryptic_threeprime	0.120847256987265	0.0182274585817925	0.139074715569057	chr3	98812405	98817769	SCR_DMSO_vs_TDP43KD_11j	1.57024771999759	up	TRUE
clu_33021_-	chr3:101332862-101333676	5	chr3:101332862-101337509	SENP7	cryptic	1.43e-05	cryptic_fiveprime	0.228721955998376	0.00921722663155091	0.237939182629927	chr3	101332862	101333676	SCR_DMSO_vs_TDP43KD_11j	4.84466396253494	up	TRUE
clu_33021_-	chr3:101333724-101337509	5	chr3:101332862-101337509	SENP7	cryptic	1.43e-05	cryptic_threeprime	0.226045484036079	0.0818512720328508	0.30789675606893	chr3	101333724	101337509	SCR_DMSO_vs_TDP43KD_11j	4.84466396253494	up	TRUE
clu_33023_-	chr3:101363199-101364834	3	chr3:101361861-101364834	SENP7	cryptic	0.028	cryptic_threeprime	0.310183566703664	0.0825885002813792	0.392772066985043	chr3	101363199	101364834	SCR_DMSO_vs_TDP43KD_11j	1.55284196865778	up	TRUE
clu_33078_-	chr3:114018868-114034925	7	chr3:114010962-114034925	KIAA1407	cryptic	3.7e-07	novel annotated pair	0.14158261758961	0.0594141712483154	0.200996788837925	chr3	114018868	114034925	SCR_DMSO_vs_TDP43KD_11j	6.43179827593301	up	TRUE
clu_33091_-	chr3:119216344-119218712	2	chr3:119216344-119218712	B4GALT4	cryptic	0.0286	cryptic_fiveprime	0.290042323850424	0.0993191028849406	0.389361426735365	chr3	119216344	119218712	SCR_DMSO_vs_TDP43KD_11j	1.54363396687096	up	TRUE
clu_33097_-	chr3:119666982-119675145	14	chr3:119648668-119675145	POPDC2	cryptic	3.88e-15	cryptic_threeprime	0.155150533995969	0.0244416233798781	0.179592157375847	chr3	119666982	119675145	SCR_DMSO_vs_TDP43KD_11j	14.4111682744058	up	TRUE
clu_33119_-	chr3:121781874-121790073	3	chr3:121781874-121790073	IQCB1	cryptic	0.00479	novel annotated pair	0.228821692128547	0.0158056511949073	0.244627343323454	chr3	121781874	121790073	SCR_DMSO_vs_TDP43KD_11j	2.31966448658544	up	TRUE
clu_33129_-	chr3:122496570-122514875	5	chr3:122496570-122514875	KPNA1	cryptic	0.000278	cryptic_fiveprime	0.103598418393268	0.0971858485686941	0.200784266961962	chr3	122496570	122514875	SCR_DMSO_vs_TDP43KD_11j	3.55595520408192	up	TRUE
clu_3312_+	chr1:63551834-63553184	6	chr1:63534216-63555358	EFCAB7	cryptic	1.75e-05	cryptic_threeprime	0.174684220753464	3.65653358555948e-05	0.17472078608932	chr1	63551834	63553184	SCR_DMSO_vs_TDP43KD_11j	4.75696195131371	up	TRUE
clu_33135_-	chr3:122929058-122933166	3	chr3:122929058-122939425	SEMA5B	cryptic	0.0304	cryptic_fiveprime	0.108069365814231	0.00873848884187711	0.116807854656108	chr3	122929058	122933166	SCR_DMSO_vs_TDP43KD_11j	1.51712641639125	up	TRUE
clu_33142_-	chr3:123494970-123499500	3	chr3:123494970-123500515	HACD2	cryptic	0.01	cryptic_fiveprime	0.364904218518194	0.0636696446273694	0.428573863145563	chr3	123494970	123499500	SCR_DMSO_vs_TDP43KD_11j	2	up	TRUE
clu_33148_-	chr3:123944990-123947280	2	chr3:123944990-123947280	CCDC14	cryptic	0.0348	cryptic_fiveprime	0.11409161265761	0.0618468094243663	0.175938422081976	chr3	123944990	123947280	SCR_DMSO_vs_TDP43KD_11j	1.45842075605342	up	TRUE
clu_33156_-	chr3:125480319-125497341	5	chr3:125480319-125497341	SNX4	cryptic	0.00633	novel annotated pair	0.222118802529562	0.0242829699160405	0.246401772445603	chr3	125480319	125497341	SCR_DMSO_vs_TDP43KD_11j	2.19859628998264	up	TRUE
clu_33157_-	chr3:125497979-125498059	2	chr3:125497979-125498059	SNX4	cryptic	0.0448	cryptic_threeprime	0.113972681638368	0.0302927190822404	0.144265400720608	chr3	125497979	125498059	SCR_DMSO_vs_TDP43KD_11j	1.34872198600186	up	TRUE
clu_33159_-	chr3:125544742-125547406	2	chr3:125538633-125547406	OSBPL11	cryptic	0.00577	cryptic_threeprime	0.171207451949306	0.00928735898807199	0.180494810937378	chr3	125544742	125547406	SCR_DMSO_vs_TDP43KD_11j	2.23882418684427	up	TRUE
clu_33181_-	chr3:128082574-128083074	9	chr3:128081409-128097300	RUVBL1	cryptic	0.00367	cryptic_fiveprime	0.204871559780605	0.00456683281907299	0.209438392599678	chr3	128082574	128083074	SCR_DMSO_vs_TDP43KD_11j	2.43533393574791	up	TRUE
clu_33185_-	chr3:128638105-128644535	4	chr3:128638105-128644919	RPN1	cryptic	5.9e-10	cryptic_fiveprime	0.131853304891751	0.00228347370141538	0.134136778593166	chr3	128638105	128644535	SCR_DMSO_vs_TDP43KD_11j	9.22914798835786	up	TRUE
clu_33231_-	chr3:133624175-133625166	3	chr3:133624175-133628362	TOPBP1	cryptic	3.97e-05	cryptic_fiveprime	0.111582883412958	2.67316322271088e-06	0.111585556576181	chr3	133624175	133625166	SCR_DMSO_vs_TDP43KD_11j	4.40120949323689	up	TRUE
clu_33232_-	chr3:133617326-133618283	2	chr3:133617326-133618283	TOPBP1	cryptic	0.0104	cryptic_fiveprime	0.102826244863981	0.0120095767067391	0.11483582157072	chr3	133617326	133618283	SCR_DMSO_vs_TDP43KD_11j	1.98296666070122	up	TRUE
clu_33235_-	chr3:133652547-133653345	5	chr3:133649943-133653345	TOPBP1	cryptic	3.75e-07	cryptic_threeprime	0.150417806185188	0.0127326556753161	0.163150461860504	chr3	133652547	133653345	SCR_DMSO_vs_TDP43KD_11j	6.42596873227228	up	TRUE
clu_3323_+	chr1:65379524-65381821	3	chr1:65379524-65384193	DNAJC6	cryptic	5.73e-05	cryptic_threeprime	0.264068460327456	0.00986703790307602	0.273935498230532	chr1	65379524	65381821	SCR_DMSO_vs_TDP43KD_11j	4.24184537803261	up	TRUE
clu_33245_-	chr3:134176039-134183002	3	chr3:134176039-134183002	RYK	cryptic	0.0191	novel annotated pair	0.138493643783921	0.039789309891046	0.178282953674967	chr3	134176039	134183002	SCR_DMSO_vs_TDP43KD_11j	1.71896663275227	up	TRUE
clu_33282_-	chr3:138707901-138712208	5	chr3:138699095-138712208	PIK3CB	cryptic	0.00207	cryptic_threeprime	0.114189050602636	5.51988861345366e-05	0.114244249488771	chr3	138707901	138712208	SCR_DMSO_vs_TDP43KD_11j	2.68402965454308	up	TRUE
clu_33318_-	chr3:142403989-142405004	2	chr3:142403989-142405004	XRN1	cryptic	0.00208	cryptic_fiveprime	0.139972933509772	0.00708661096529723	0.147059544475069	chr3	142403989	142405004	SCR_DMSO_vs_TDP43KD_11j	2.68193666503724	up	TRUE
clu_33325_-	chr3:142468068-142468865	3	chr3:142468068-142469337	ATR	cryptic	0.00943	cryptic_fiveprime	0.14205090726785	2.68796318624807e-08	0.142050934147482	chr3	142468068	142468865	SCR_DMSO_vs_TDP43KD_11j	2.02548830726267	up	TRUE
clu_33332_-	chr3:142556139-142556448	3	chr3:142556139-142558624	ATR	cryptic	0.00513	cryptic_fiveprime	0.164240372150432	5.74675092535896e-06	0.164246118901357	chr3	142556139	142556448	SCR_DMSO_vs_TDP43KD_11j	2.28988263488818	up	TRUE
clu_33334_-	chr3:142561421-142566121	3	chr3:142561421-142566121	ATR	cryptic	0.00795	novel annotated pair	0.157878287070434	9.67588619417807e-09	0.15787829674632	chr3	142561421	142566121	SCR_DMSO_vs_TDP43KD_11j	2.09963287134353	up	TRUE
clu_33337_-	chr3:142843048-142843245	6	chr3:142838906-142848217	PCOLCE2	cryptic	0.0221	cryptic_fiveprime	0.271940384521628	0.010915597223322	0.28285598174495	chr3	142843048	142843245	SCR_DMSO_vs_TDP43KD_11j	1.65560772631489	up	TRUE
clu_33350_-	chr3:149061829-149063431	3	chr3:149060858-149063431	HLTF	cryptic	3.83e-05	cryptic_threeprime	0.137061876813605	3.97815373553795e-06	0.137065854967341	chr3	149061829	149063431	SCR_DMSO_vs_TDP43KD_11j	4.41680122603138	up	TRUE
clu_33368_-	chr3:154303410-154304426	3	chr3:154303410-154304806	DHX36	cryptic	8.72e-08	cryptic_fiveprime	0.239546233827371	3.55947797292887e-06	0.239549793305344	chr3	154303410	154304426	SCR_DMSO_vs_TDP43KD_11j	7.05948351506743	up	TRUE
clu_33368_-	chr3:154304490-154304806	3	chr3:154303410-154304806	DHX36	cryptic	8.72e-08	cryptic_threeprime	0.127453346705495	1.60228619606824e-06	0.127454948991691	chr3	154304490	154304806	SCR_DMSO_vs_TDP43KD_11j	7.05948351506743	up	TRUE
clu_33377_-	chr3:155596378-155596471	3	chr3:155596378-155704146	PLCH1	cryptic	0.0234	cryptic_fiveprime	0.273539262033849	0.0211285021176378	0.294667764151487	chr3	155596378	155596471	SCR_DMSO_vs_TDP43KD_11j	1.63078414258986	up	TRUE
clu_33386_-	chr3:157150381-157151917	5	chr3:157150381-157152177	CCNL1	cryptic	1.63e-05	cryptic_fiveprime	0.293394013912955	0.074446880791692	0.367840894704647	chr3	157150381	157151917	SCR_DMSO_vs_TDP43KD_11j	4.78781239559604	up	TRUE
clu_33387_-	chr3:157153156-157156936	4	chr3:157153156-157158866	CCNL1	cryptic	1.8e-05	cryptic_fiveprime	0.100847693936837	0.0428868488214201	0.143734542758257	chr3	157153156	157156936	SCR_DMSO_vs_TDP43KD_11j	4.74472749489669	up	TRUE
clu_33392_-	chr3:160274603-160277306	2	chr3:160268536-160277306	IFT80	cryptic	0.0285	cryptic_threeprime	0.113812306666285	0.0128405183144108	0.126652824980696	chr3	160274603	160277306	SCR_DMSO_vs_TDP43KD_11j	1.54515513999149	up	TRUE
clu_333_-	chr1:17000534-17002296	11	chr1:17000507-17004707	ATP13A2	cryptic	7.73e-07	novel annotated pair	0.138830740863462	0.0014841283443772	0.140314869207839	chr1	17000534	17002296	SCR_DMSO_vs_TDP43KD_11j	6.11182050608168	up	TRUE
clu_33407_-	chr3:161346355-161347965	2	chr3:161346355-161359802	SPTSSB	cryptic	0.0341	cryptic_fiveprime	0.137288539339743	0.0166349091063644	0.153923448446107	chr3	161346355	161347965	SCR_DMSO_vs_TDP43KD_11j	1.4672456210075	up	TRUE
clu_33408_-	chr3:165773506-165777717	3	chr3:165773506-165786145	BCHE	cryptic	0.00597	cryptic_fiveprime	0.186875649809159	0.0317459688115585	0.218621618620717	chr3	165773506	165777717	SCR_DMSO_vs_TDP43KD_11j	2.22402566887063	up	TRUE
clu_33408_-	chr3:165777795-165786145	3	chr3:165773506-165786145	BCHE	cryptic	0.00597	cryptic_threeprime	0.117528078353644	0.0879860604686973	0.205514138822341	chr3	165777795	165786145	SCR_DMSO_vs_TDP43KD_11j	2.22402566887063	up	TRUE
clu_33453_-	chr3:177037842-177038098	3	chr3:177034325-177038098	TBL1XR1	cryptic	1.53e-06	cryptic_threeprime	0.323095484029787	1.26498260382164e-05	0.323108133855825	chr3	177037842	177038098	SCR_DMSO_vs_TDP43KD_11j	5.8153085691824	up	TRUE
clu_33458_-	chr3:179027523-179027642	2	chr3:179027523-179027646	ZMAT3	cryptic	0.0093	cryptic_fiveprime	0.192291688238958	0.0688203474232608	0.261112035662219	chr3	179027523	179027642	SCR_DMSO_vs_TDP43KD_11j	2.03151705144606	up	TRUE
clu_33475_-	chr3:183037434-183039048	2	chr3:183037434-183039048	MCCC1	cryptic	0.00196	cryptic_fiveprime	0.293420303861135	0.0118355429395534	0.305255846800688	chr3	183037434	183039048	SCR_DMSO_vs_TDP43KD_11j	2.70774392864352	up	TRUE
clu_33482_-	chr3:183231017-183231134	4	chr3:183231017-183276872	MCF2L2	cryptic	9.92e-10	cryptic_fiveprime	0.198322685123659	0.0189686272555959	0.217291312379255	chr3	183231017	183231134	SCR_DMSO_vs_TDP43KD_11j	9.00348832784582	up	TRUE
clu_33482_-	chr3:183231017-183231138	4	chr3:183231017-183276872	MCF2L2	cryptic	9.92e-10	cryptic_fiveprime	0.151698083901365	2.29566199943083e-05	0.151721040521359	chr3	183231017	183231138	SCR_DMSO_vs_TDP43KD_11j	9.00348832784582	up	TRUE
clu_33482_-	chr3:183231212-183276872	4	chr3:183231017-183276872	MCF2L2	cryptic	9.92e-10	cryptic_threeprime	0.404640009137639	0.0271263111315983	0.431766320269237	chr3	183231212	183276872	SCR_DMSO_vs_TDP43KD_11j	9.00348832784582	up	TRUE
clu_33484_-	chr3:183309835-183310516	3	chr3:183309835-183310915	MCF2L2	cryptic	0.0034	cryptic_fiveprime	0.200811677094745	6.29439349828171e-07	0.200812306534095	chr3	183309835	183310516	SCR_DMSO_vs_TDP43KD_11j	2.46852108295775	up	TRUE
clu_33498_-	chr3:183983007-183983431	7	chr3:183983007-183987770	ABCC5	cryptic	1.2e-05	cryptic_fiveprime	0.180623048196822	0.00792347697382385	0.188546525170646	chr3	183983007	183983431	SCR_DMSO_vs_TDP43KD_11j	4.92081875395238	up	TRUE
clu_33498_-	chr3:183983007-183983435	7	chr3:183983007-183987770	ABCC5	cryptic	1.2e-05	cryptic_fiveprime	0.112988243404377	5.73849808497287e-07	0.112988817254185	chr3	183983007	183983435	SCR_DMSO_vs_TDP43KD_11j	4.92081875395238	up	TRUE
clu_33498_-	chr3:183985455-183987770	7	chr3:183983007-183987770	ABCC5	cryptic	1.2e-05	cryptic_threeprime	0.12233385444117	0.0736419912722641	0.195975845713434	chr3	183985455	183987770	SCR_DMSO_vs_TDP43KD_11j	4.92081875395238	up	TRUE
clu_33539_-	chr3:192738983-192745147	2	chr3:192738983-192917630	MB21D2	cryptic	0.00201	cryptic_unanchored	0.119412752674192	2.79044355862365e-08	0.119412780578628	chr3	192738983	192745147	SCR_DMSO_vs_TDP43KD_11j	2.69680394257951	up	TRUE
clu_33572_-	chr3:195226856-195270499	8	chr3:195156581-195270555	XXYLT1	cryptic	0.000282	cryptic_fiveprime	0.125148352773744	0.00541788027299976	0.130566233046744	chr3	195226856	195270499	SCR_DMSO_vs_TDP43KD_11j	3.54975089168064	up	TRUE
clu_33579_-	chr3:195308837-195312500	2	chr3:195308837-195320701	ACAP2	cryptic	0.0133	cryptic_fiveprime	0.125377485383308	0.0307830384831347	0.156160523866443	chr3	195308837	195312500	SCR_DMSO_vs_TDP43KD_11j	1.87614835903291	up	TRUE
clu_33606_-	chr3:195840117-195866889	6	chr3:195836615-195866889	TNK2	cryptic	1.25e-08	cryptic_threeprime	0.289345396931392	7.42485486170711e-05	0.289419645480009	chr3	195840117	195866889	SCR_DMSO_vs_TDP43KD_11j	7.90308998699194	up	TRUE
clu_33606_-	chr3:195854209-195866889	6	chr3:195836615-195866889	TNK2	cryptic	1.25e-08	cryptic_threeprime	0.203127432636058	0.0141072613428654	0.217234693978923	chr3	195854209	195866889	SCR_DMSO_vs_TDP43KD_11j	7.90308998699194	up	TRUE
clu_33611_-	chr3:195879175-195883157	4	chr3:195879175-195883157	TNK2	cryptic	0.00118	novel annotated pair	0.219493988957138	0.0227128730683469	0.242206862025485	chr3	195879175	195883157	SCR_DMSO_vs_TDP43KD_11j	2.92811799269387	up	TRUE
clu_33626_-	chr3:196247631-196248207	2	chr3:196247518-196248207	PCYT1A	cryptic	0.000742	cryptic_threeprime	0.114245791035827	2.10563982836757e-09	0.114245793141467	chr3	196247631	196248207	SCR_DMSO_vs_TDP43KD_11j	3.12959609472097	up	TRUE
clu_33637_-	chr3:196483891-196486533	3	chr3:196483891-196487399	RNF168	cryptic	0.000308	cryptic_fiveprime	0.148637145047397	0.00417060895763825	0.152807754005035	chr3	196483891	196486533	SCR_DMSO_vs_TDP43KD_11j	3.51144928349956	up	TRUE
clu_33637_-	chr3:196486628-196487399	3	chr3:196483891-196487399	RNF168	cryptic	0.000308	cryptic_threeprime	0.197254942320908	0.0246070275748954	0.221861969895803	chr3	196486628	196487399	SCR_DMSO_vs_TDP43KD_11j	3.51144928349956	up	TRUE
clu_3363_+	chr1:69980453-69983490	6	chr1:69980453-70011797	LRRC7	cryptic	0.0279	cryptic_threeprime	0.104329302023831	0.0314789413219262	0.135808243345757	chr1	69980453	69983490	SCR_DMSO_vs_TDP43KD_11j	1.5543957967264	up	TRUE
clu_3363_+	chr1:69980453-69994561	6	chr1:69980453-70011797	LRRC7	cryptic	0.0279	novel annotated pair	0.141231068267724	0.000188167999150149	0.141419236266874	chr1	69980453	69994561	SCR_DMSO_vs_TDP43KD_11j	1.5543957967264	up	TRUE
clu_33641_-	chr3:196937082-196937172	3	chr3:196937082-196937510	NCBP2	cryptic	2.55e-07	cryptic_fiveprime	0.150064347586017	0.0019615826487027	0.15202593023472	chr3	196937082	196937172	SCR_DMSO_vs_TDP43KD_11j	6.59345981956605	up	TRUE
clu_33658_-	chr3:197295408-197296346	3	chr3:197282845-197296346	DLG1	cryptic	7e-04	cryptic_threeprime	0.141002964835323	2.4641475738454e-05	0.141027606311061	chr3	197295408	197296346	SCR_DMSO_vs_TDP43KD_11j	3.15490195998574	up	TRUE
clu_33663_-	chr3:197579299-197613225	11	chr3:197579299-197615564	LOC220729	cryptic	3.05e-07	cryptic_unanchored	0.173868676317857	0.0376196349891597	0.211488311307017	chr3	197579299	197613225	SCR_DMSO_vs_TDP43KD_11j	6.51570016065321	up	TRUE
clu_33671_-	chr3:197889714-197890070	4	chr3:197889714-197891485	IQCG	cryptic	0.0019	cryptic_fiveprime	0.165039155499029	7.66047468483344e-07	0.165039921546497	chr3	197889714	197890070	SCR_DMSO_vs_TDP43KD_11j	2.72124639904717	up	TRUE
clu_33681_+	chr3:3139853-3140510	6	chr3:3137453-3144584	TRNT1	cryptic	0.000249	cryptic_fiveprime	0.123943287665857	0.00597799945171943	0.129921287117576	chr3	3139853	3140510	SCR_DMSO_vs_TDP43KD_11j	3.60380065290426	up	TRUE
clu_3368_+	chr1:70228555-70230557	12	chr1:70228555-70232268	SRSF11	cryptic	7.5e-17	cryptic_threeprime	0.145269313096227	0.035406492126263	0.18067580522249	chr1	70228555	70230557	SCR_DMSO_vs_TDP43KD_11j	16.1249387366083	up	TRUE
clu_3368_+	chr1:70231203-70231859	12	chr1:70228555-70232268	SRSF11	cryptic	7.5e-17	cryptic_unanchored	0.103803434245481	0.0191825590902323	0.122985993335713	chr1	70231203	70231859	SCR_DMSO_vs_TDP43KD_11j	16.1249387366083	up	TRUE
clu_33712_+	chr3:9468615-9470459	6	chr3:9464672-9470459	SETD5	cryptic	5.77e-14	cryptic_fiveprime	0.180654082114314	0.0032816366438365	0.18393571875815	chr3	9468615	9470459	SCR_DMSO_vs_TDP43KD_11j	13.2388241868443	up	TRUE
clu_33720_+	chr3:9689082-9697711	6	chr3:9689082-9701790	MTMR14	cryptic	4.98e-08	novel annotated pair	0.437616247358233	0.016068926862027	0.45368517422026	chr3	9689082	9697711	SCR_DMSO_vs_TDP43KD_11j	7.30277065724028	up	TRUE
clu_33760_+	chr3:10278760-10278885	3	chr3:10278462-10278885	TATDN2	cryptic	2.7e-05	cryptic_fiveprime	0.327208586600024	0.0606886423365618	0.387897228936586	chr3	10278760	10278885	SCR_DMSO_vs_TDP43KD_11j	4.56863623584101	up	TRUE
clu_3376_+	chr1:70366537-70415956	6	chr1:70366537-70415956	HHLA3	cryptic	0.0229	novel annotated pair	0.130149240305766	0.0167360143971952	0.146885254702961	chr1	70366537	70415956	SCR_DMSO_vs_TDP43KD_11j	1.64016451766011	up	TRUE
clu_3376_+	chr1:70411656-70415956	6	chr1:70366537-70415956	HHLA3	cryptic	0.0229	cryptic_fiveprime	0.146872765001204	0.0839580883633311	0.230830853364535	chr1	70411656	70415956	SCR_DMSO_vs_TDP43KD_11j	1.64016451766011	up	TRUE
clu_33780_+	chr3:12532062-12532662	5	chr3:12531659-12539161	TSEN2	cryptic	0.00016	cryptic_fiveprime	0.103180574174749	0.000202504954482285	0.103383079129231	chr3	12532062	12532662	SCR_DMSO_vs_TDP43KD_11j	3.79588001734408	up	TRUE
clu_33780_+	chr3:12532773-12539161	5	chr3:12531659-12539161	TSEN2	cryptic	0.00016	cryptic_unanchored	0.329480387138657	0.0380644915657398	0.367544878704397	chr3	12532773	12539161	SCR_DMSO_vs_TDP43KD_11j	3.79588001734408	up	TRUE
clu_3378_+	chr1:70421675-70423215	3	chr1:70421675-70424285	CTH	cryptic	0.0324	cryptic_threeprime	0.138345339320062	4.54642117355226e-05	0.138390803531797	chr1	70421675	70423215	SCR_DMSO_vs_TDP43KD_11j	1.48945498979339	up	TRUE
clu_337_-	chr1:17028736-17044761	3	chr1:17028736-17044761	SDHB	cryptic	0.00258	novel annotated pair	0.106458605002419	0.00983746260179104	0.11629606760421	chr1	17028736	17044761	SCR_DMSO_vs_TDP43KD_11j	2.58838029403677	up	TRUE
clu_33806_+	chr3:15038099-15039122	2	chr3:15038099-15039122	NR2C2	cryptic	0.003	cryptic_fiveprime	0.191095853073168	0.0443182239829736	0.235414077056142	chr3	15038099	15039122	SCR_DMSO_vs_TDP43KD_11j	2.52287874528034	up	TRUE
clu_33831_+	chr3:18049309-18063932	5	chr3:18041541-18342247	LOC339862	cryptic	0.000113	cryptic_unanchored	0.10214309371317	0.0475810983050051	0.149724192018175	chr3	18049309	18063932	SCR_DMSO_vs_TDP43KD_11j	3.94692155651658	up	TRUE
clu_33831_+	chr3:18064062-18342247	5	chr3:18041541-18342247	LOC339862	cryptic	0.000113	cryptic_unanchored	0.177871974231233	0.0787777917984753	0.256649766029708	chr3	18064062	18342247	SCR_DMSO_vs_TDP43KD_11j	3.94692155651658	up	TRUE
clu_33843_+	chr3:19978403-19979469	6	chr3:19978403-19983708	RAB5A	cryptic	0.000237	cryptic_threeprime	0.111866455346119	0.00520985974986172	0.117076315095981	chr3	19978403	19979469	SCR_DMSO_vs_TDP43KD_11j	3.6252516539899	up	TRUE
clu_33843_+	chr3:19979589-19983708	6	chr3:19978403-19983708	RAB5A	cryptic	0.000237	cryptic_fiveprime	0.150533192550904	0.0322341842084718	0.182767376759376	chr3	19979589	19983708	SCR_DMSO_vs_TDP43KD_11j	3.6252516539899	up	TRUE
clu_33878_+	chr3:32146734-32158726	2	chr3:32146734-32158876	GPD1L	cryptic	0.000483	cryptic_threeprime	0.318036848310479	6.49420190336103e-09	0.318036854804681	chr3	32146734	32158726	SCR_DMSO_vs_TDP43KD_11j	3.31605286924849	up	TRUE
clu_33886_+	chr3:32764809-32768006	4	chr3:32764809-32769887	CNOT10	cryptic	0.00537	cryptic_threeprime	0.128696285331188	0.0450053629361628	0.173701648267351	chr3	32764809	32768006	SCR_DMSO_vs_TDP43KD_11j	2.27002571430044	up	TRUE
clu_33890_+	chr3:33297962-33358967	10	chr3:33297725-33373092	FBXL2	cryptic	4.56e-07	cryptic_fiveprime	0.123731309613431	0.0105121189826689	0.1342434285961	chr3	33297962	33358967	SCR_DMSO_vs_TDP43KD_11j	6.34103515733557	up	TRUE
clu_33940_+	chr3:38190839-38193282	5	chr3:38183115-38198722	OXSR1	cryptic	0.00048	cryptic_threeprime	0.226224616967367	0.0184363193431722	0.244660936310539	chr3	38190839	38193282	SCR_DMSO_vs_TDP43KD_11j	3.31875876262441	up	TRUE
clu_33941_+	chr3:38216151-38216673	4	chr3:38216151-38221578	OXSR1	cryptic	3.3e-06	cryptic_threeprime	0.325667709301811	0.0474599111349673	0.373127620436778	chr3	38216151	38216673	SCR_DMSO_vs_TDP43KD_11j	5.48148606012211	up	TRUE
clu_33948_+	chr3:38376266-38376918	2	chr3:38376232-38376918	XYLB	cryptic	0.0146	cryptic_fiveprime	0.109873876478235	0.0199958425725098	0.129869719050745	chr3	38376266	38376918	SCR_DMSO_vs_TDP43KD_11j	1.83564714421556	up	TRUE
clu_33956_+	chr3:38506968-38513750	4	chr3:38506968-38523901	EXOG	cryptic	0.0393	cryptic_threeprime	0.216531170327857	3.91545027041353e-09	0.216531174243307	chr3	38506968	38513750	SCR_DMSO_vs_TDP43KD_11j	1.40560744962457	up	TRUE
clu_33957_+	chr3:38497778-38498767	10	chr3:38497689-38501355	EXOG	cryptic	0.00971	cryptic_threeprime	0.225523787598861	0.0471256176903752	0.272649405289236	chr3	38497778	38498767	SCR_DMSO_vs_TDP43KD_11j	2.012780770092	up	TRUE
clu_33963_+	chr3:39085610-39086301	2	chr3:39085610-39088128	WDR48	cryptic	0.00319	cryptic_threeprime	0.167594526467431	0.0143458987274563	0.181940425194887	chr3	39085610	39086301	SCR_DMSO_vs_TDP43KD_11j	2.49620931694282	up	TRUE
clu_33969_+	chr3:39130151-39133052	8	chr3:39130151-39133052	TTC21A	cryptic	0.0186	novel annotated pair	0.20736085414478	0.0553799332892214	0.262740787434001	chr3	39130151	39133052	SCR_DMSO_vs_TDP43KD_11j	1.73048705578208	up	TRUE
clu_33969_+	chr3:39131095-39131606	8	chr3:39130151-39133052	TTC21A	cryptic	0.0186	cryptic_threeprime	0.130578636183279	0.000207587637712471	0.130786223820991	chr3	39131095	39131606	SCR_DMSO_vs_TDP43KD_11j	1.73048705578208	up	TRUE
clu_3398_+	chr1:75791571-75792197	2	chr1:75791571-75792197	RABGGTB	cryptic	5.43e-06	cryptic_threeprime	0.188187312260569	0.0561699485808574	0.244357260841426	chr1	75791571	75792197	SCR_DMSO_vs_TDP43KD_11j	5.26520017041115	up	TRUE
clu_33997_+	chr3:42151432-42176814	4	chr3:42125614-42176814	TRAK1	cryptic	0.00134	cryptic_fiveprime	0.107536281425918	0.0230991458739208	0.130635427299839	chr3	42151432	42176814	SCR_DMSO_vs_TDP43KD_11j	2.87289520163519	up	TRUE
clu_34018_+	chr3:42908909-42938850	4	chr3:42908909-42938850	ZNF662	cryptic	6.33e-05	novel annotated pair	0.168832745984251	1.79017339440473e-06	0.168834536157645	chr3	42908909	42938850	SCR_DMSO_vs_TDP43KD_11j	4.19859628998265	up	TRUE
clu_34034_+	chr3:44629544-44630814	3	chr3:44629544-44631062	ZNF197	cryptic	0.00925	cryptic_threeprime	0.147524607646063	0.0137865681103079	0.161311175756371	chr3	44629544	44630814	SCR_DMSO_vs_TDP43KD_11j	2.03385826726097	up	TRUE
clu_34041_+	chr3:44731560-44774395	5	chr3:44731560-44775254	ZNF501	cryptic	0.00671	novel annotated pair	0.118213960557061	0.0161957346001754	0.134409695157236	chr3	44731560	44774395	SCR_DMSO_vs_TDP43KD_11j	2.17327747983101	up	TRUE
clu_34046_+	chr3:44862116-44862358	4	chr3:44862015-44864197	TMEM42	cryptic	0.0233	cryptic_threeprime	0.492007549173472	0.0342569588085572	0.526264507982029	chr3	44862116	44862358	SCR_DMSO_vs_TDP43KD_11j	1.63264407897398	up	TRUE
clu_34048_+	chr3:45012290-45030827	7	chr3:45005414-45030827	EXOSC7	cryptic	7.44e-05	cryptic_fiveprime	0.10287926030855	0.00503873099810834	0.107917991306658	chr3	45012290	45030827	SCR_DMSO_vs_TDP43KD_11j	4.12842706445412	up	TRUE
clu_34051_+	chr3:45394687-45399564	2	chr3:45394687-45400245	LARS2	cryptic	0.0466	cryptic_threeprime	0.133409859763987	0.0110454198548586	0.144455279618846	chr3	45394687	45399564	SCR_DMSO_vs_TDP43KD_11j	1.33161408331	up	TRUE
clu_34055_+	chr3:45500144-45500442	3	chr3:45496373-45500442	LARS2	cryptic	1.52e-05	cryptic_fiveprime	0.129440530172458	4.00571624760027e-07	0.129440930744083	chr3	45500144	45500442	SCR_DMSO_vs_TDP43KD_11j	4.81815641205523	up	TRUE
clu_34057_+	chr3:45518072-45519693	4	chr3:45518072-45523997	LARS2	cryptic	0.000323	cryptic_threeprime	0.131440029568063	3.17797729504212e-09	0.13144003274604	chr3	45518072	45519693	SCR_DMSO_vs_TDP43KD_11j	3.4907974776689	up	TRUE
clu_34062_+	chr3:45713807-45714046	4	chr3:45713196-45714046	SACM1L	cryptic	0.000188	cryptic_fiveprime	0.22637950381087	0.0301951358193456	0.256574639630216	chr3	45713807	45714046	SCR_DMSO_vs_TDP43KD_11j	3.72584215073632	up	TRUE
clu_34065_+	chr3:46989593-46991840	3	chr3:46989593-46991840	NBEAL2	cryptic	0.0103	novel annotated pair	0.5754592505284	0.0376487174810988	0.613107968009499	chr3	46989593	46991840	SCR_DMSO_vs_TDP43KD_11j	1.98716277529483	up	TRUE
clu_34075_+	chr3:47169396-47236057	5	chr3:47164597-47236057	KIF9-AS1	cryptic	0.00306	novel annotated pair	0.140910938077245	0.0338065590915301	0.174717497168775	chr3	47169396	47236057	SCR_DMSO_vs_TDP43KD_11j	2.51427857351842	up	TRUE
clu_34088_+	chr3:47407947-47408345	2	chr3:47407947-47408345	PTPN23	cryptic	0.00314	cryptic_fiveprime	0.103896573595254	1.70194618324156e-08	0.103896590614716	chr3	47407947	47408345	SCR_DMSO_vs_TDP43KD_11j	2.50307035192679	up	TRUE
clu_34126_+	chr3:49675966-49676378	7	chr3:49675966-49676609	APEH	cryptic	0.0286	novel annotated pair	0.158559718488408	0.0537620926638964	0.212321811152304	chr3	49675966	49676378	SCR_DMSO_vs_TDP43KD_11j	1.54363396687096	up	TRUE
clu_34135_+	chr3:49705186-49705534	2	chr3:49705182-49705534	RNF123	cryptic	0.0242	cryptic_fiveprime	0.182388013800753	0.0197361809239324	0.202124194724685	chr3	49705186	49705534	SCR_DMSO_vs_TDP43KD_11j	1.61618463401957	up	TRUE
clu_34142_+	chr3:49975392-50048245	14	chr3:49962685-50048245	RBM6	cryptic	0.000173	novel annotated pair	0.127130349645701	0.0698221181502601	0.196952467795961	chr3	49975392	50048245	SCR_DMSO_vs_TDP43KD_11j	3.7619538968712	up	TRUE
clu_34189_+	chr3:51333253-51334255	4	chr3:51333253-51338359	DOCK3	cryptic	3.59e-06	cryptic_threeprime	0.114746712553604	0.00907439972720657	0.123821112280811	chr3	51333253	51334255	SCR_DMSO_vs_TDP43KD_11j	5.44490555142168	up	TRUE
clu_34213_+	chr3:51713310-51713964	2	chr3:51713310-51715062	GRM2	cryptic	0.00834	cryptic_threeprime	0.167617311612076	6.28994864067394e-08	0.167617374511562	chr3	51713310	51713964	SCR_DMSO_vs_TDP43KD_11j	2.07883394936226	up	TRUE
clu_34232_+	chr3:52478282-52478373	3	chr3:52478282-52478449	NISCH	cryptic	2.82e-06	cryptic_threeprime	0.151180760871941	0.0548151577860311	0.205995918657972	chr3	52478282	52478373	SCR_DMSO_vs_TDP43KD_11j	5.54975089168064	up	TRUE
clu_34243_+	chr3:52693046-52693191	2	chr3:52693046-52693191	GNL3	cryptic	0.00787	cryptic_threeprime	0.142464400541972	0.0121809649304314	0.154645365472403	chr3	52693046	52693191	SCR_DMSO_vs_TDP43KD_11j	2.10402526764094	up	TRUE
clu_34252_+	chr3:53666535-53702641	3	chr3:53666535-53702641	CACNA1D	cryptic	0.000262	novel annotated pair	0.104827546837562	2.37953100378723e-06	0.104829926368566	chr3	53666535	53702641	SCR_DMSO_vs_TDP43KD_11j	3.58169870868025	up	TRUE
clu_3429_+	chr1:81980839-81981124	5	chr1:81979960-81981808	ADGRL2	cryptic	0.0194	cryptic_unanchored	0.103824321922124	0.0516273589618257	0.15545168088395	chr1	81980839	81981124	SCR_DMSO_vs_TDP43KD_11j	1.71219827006977	up	TRUE
clu_3429_+	chr1:81981150-81981808	5	chr1:81979960-81981808	ADGRL2	cryptic	0.0194	cryptic_fiveprime	0.152074360824504	0.0188754944642743	0.170949855288778	chr1	81981150	81981808	SCR_DMSO_vs_TDP43KD_11j	1.71219827006977	up	TRUE
clu_34346_+	chr3:87227556-87240327	6	chr3:87227556-87245714	CHMP2B	cryptic	1.46e-09	cryptic_threeprime	0.197728162754146	0.00300471726217332	0.200732880016319	chr3	87227556	87240327	SCR_DMSO_vs_TDP43KD_11j	8.83564714421556	up	TRUE
clu_34352_+	chr3:89331018-89340916	2	chr3:89210520-89340916	EPHA3	cryptic	0.000704	cryptic_fiveprime	0.101284066708149	1.13361270522372e-06	0.101285200320854	chr3	89331018	89340916	SCR_DMSO_vs_TDP43KD_11j	3.15242734085789	up	TRUE
clu_34387_+	chr3:100290715-100295087	8	chr3:100281847-100295087	TBC1D23	cryptic	9.09e-08	cryptic_fiveprime	0.151670266910126	0.022729358495184	0.17439962540531	chr3	100290715	100295087	SCR_DMSO_vs_TDP43KD_11j	7.04143611677803	up	TRUE
clu_34394_+	chr3:100341161-100346181	5	chr3:100341161-100348803	NIT2	cryptic	0.00476	novel annotated pair	0.192903860379	1.7498660736773e-06	0.192905610245074	chr3	100341161	100346181	SCR_DMSO_vs_TDP43KD_11j	2.32239304727951	up	TRUE
clu_343_-	chr1:18877612-18883124	4	chr1:18877612-18883124	ALDH4A1	cryptic	0.00851	novel annotated pair	0.101016676803613	3.64763556338925e-07	0.101017041567169	chr1	18877612	18883124	SCR_DMSO_vs_TDP43KD_11j	2.07007043991541	up	TRUE
clu_34409_+	chr3:101727541-101728814	4	chr3:101727541-101731840	CEP97	cryptic	0.00225	cryptic_threeprime	0.103120401614501	6.65532830139941e-09	0.103120408269829	chr3	101727541	101728814	SCR_DMSO_vs_TDP43KD_11j	2.64781748188864	up	TRUE
clu_34419_+	chr3:107241087-107285320	4	chr3:107241087-107291762	LINC00883	cryptic	1.3e-05	cryptic_threeprime	0.252202120659689	0.00468548633426259	0.256887606993952	chr3	107241087	107285320	SCR_DMSO_vs_TDP43KD_11j	4.88605664769316	up	TRUE
clu_34435_+	chr3:108675873-108677483	2	chr3:108675873-108677497	DZIP3	cryptic	0.00482	cryptic_threeprime	0.126855575124141	0.00284235084072235	0.129697925964863	chr3	108675873	108677483	SCR_DMSO_vs_TDP43KD_11j	2.31695296176115	up	TRUE
clu_34449_+	chr3:112345288-112347563	6	chr3:112345288-112347563	CD200	cryptic	3.34e-07	cryptic_threeprime	0.136878507062947	0.04645615747786	0.183334664540807	chr3	112345288	112347563	SCR_DMSO_vs_TDP43KD_11j	6.47625353318844	up	TRUE
clu_34480_+	chr3:121121704-121147975	3	chr3:121121704-121152477	STXBP5L	cryptic	3.8e-06	cryptic_threeprime	0.257617052054502	3.08895157092709e-06	0.257620141006073	chr3	121121704	121147975	SCR_DMSO_vs_TDP43KD_11j	5.42021640338319	up	TRUE
clu_34480_+	chr3:121148071-121152477	3	chr3:121121704-121152477	STXBP5L	cryptic	3.8e-06	cryptic_fiveprime	0.151091442162821	0.00726600977654771	0.158357451939369	chr3	121148071	121152477	SCR_DMSO_vs_TDP43KD_11j	5.42021640338319	up	TRUE
clu_344_-	chr1:18884827-18885473	2	chr1:18883428-18885473	ALDH4A1	cryptic	0.000301	cryptic_threeprime	0.157462023217723	8.07212857820012e-09	0.157462031289852	chr1	18884827	18885473	SCR_DMSO_vs_TDP43KD_11j	3.52143350440616	up	TRUE
clu_34522_+	chr3:124661928-124664145	4	chr3:124661928-124666449	KALRN	cryptic	2.28e-10	cryptic_threeprime	0.289055096430517	1.23132417504278e-05	0.289067409672267	chr3	124661928	124664145	SCR_DMSO_vs_TDP43KD_11j	9.64206515299955	up	TRUE
clu_34522_+	chr3:124664330-124666449	4	chr3:124661928-124666449	KALRN	cryptic	2.28e-10	cryptic_fiveprime	0.174777413641709	1.43407002770709e-05	0.174791754341986	chr3	124664330	124666449	SCR_DMSO_vs_TDP43KD_11j	9.64206515299955	up	TRUE
clu_34526_+	chr3:124701255-124702038	4	chr3:124700033-124702038	KALRN	cryptic	1.39e-10	cryptic_fiveprime	0.426141342799452	0.00173035522463143	0.427871698024083	chr3	124701255	124702038	SCR_DMSO_vs_TDP43KD_11j	9.85698519974591	up	TRUE
clu_34528_+	chr3:124713135-124716059	3	chr3:124713135-124717247	KALRN	cryptic	0.00128	cryptic_threeprime	0.229964081752259	0.0278872940907983	0.257851375843057	chr3	124713135	124716059	SCR_DMSO_vs_TDP43KD_11j	2.89279003035213	up	TRUE
clu_34528_+	chr3:124716120-124717247	3	chr3:124713135-124717247	KALRN	cryptic	0.00128	cryptic_fiveprime	0.128395893304006	0.0283002351750308	0.156696128479037	chr3	124716120	124717247	SCR_DMSO_vs_TDP43KD_11j	2.89279003035213	up	TRUE
clu_34536_+	chr3:126727186-126733078	4	chr3:126727186-126733078	CHCHD6	cryptic	3.76e-05	novel annotated pair	0.118635577843631	0.0120235406898446	0.130659118533476	chr3	126727186	126733078	SCR_DMSO_vs_TDP43KD_11j	4.42481215507234	up	TRUE
clu_3453_+	chr1:89525358-89568247	6	chr1:89525022-89579591	LRRC8B	cryptic	0.0186	cryptic_fiveprime	0.169746787992357	0.0511721865420497	0.220918974534407	chr1	89525358	89568247	SCR_DMSO_vs_TDP43KD_11j	1.73048705578208	up	TRUE
clu_34561_+	chr3:128879841-128893555	6	chr3:128879841-128893555	ACAD9	cryptic	0.000475	novel annotated pair	0.101600383020864	0.0040988747325307	0.105699257753395	chr3	128879841	128893555	SCR_DMSO_vs_TDP43KD_11j	3.32330639037513	up	TRUE
clu_34562_+	chr3:128897710-128899162	2	chr3:128897710-128899287	ACAD9	cryptic	0.0364	cryptic_threeprime	0.253031741517537	0.0655953657210432	0.31862710723858	chr3	128897710	128899162	SCR_DMSO_vs_TDP43KD_11j	1.43889861635094	up	TRUE
clu_34563_+	chr3:128899234-128901276	2	chr3:128899234-128901276	ACAD9	cryptic	0.0062	cryptic_fiveprime	0.123320733103886	0.0194457463013541	0.14276647940524	chr3	128899234	128901276	SCR_DMSO_vs_TDP43KD_11j	2.20760831050175	up	TRUE
clu_3457_+	chr1:90005092-90010088	5	chr1:90005092-90010088	ZNF326	cryptic	3.65e-11	cryptic_fiveprime	0.292677331162076	0.0205847601450192	0.313262091307095	chr1	90005092	90010088	SCR_DMSO_vs_TDP43KD_11j	10.4377071355435	up	TRUE
clu_3457_+	chr1:90005244-90010088	5	chr1:90005092-90010088	ZNF326	cryptic	3.65e-11	novel annotated pair	0.571224692613575	0.0297417671723294	0.600966459785904	chr1	90005244	90010088	SCR_DMSO_vs_TDP43KD_11j	10.4377071355435	up	TRUE
clu_34580_+	chr3:129483682-129483926	7	chr3:129483682-129488257	IFT122	cryptic	1.06e-17	cryptic_threeprime	0.178837496370274	4.09384589379452e-05	0.178878434829212	chr3	129483682	129483926	SCR_DMSO_vs_TDP43KD_11j	16.9746941347352	up	TRUE
clu_34580_+	chr3:129484032-129488257	7	chr3:129483682-129488257	IFT122	cryptic	1.06e-17	cryptic_fiveprime	0.366211122955423	5.4608765803054e-05	0.366265731721226	chr3	129484032	129488257	SCR_DMSO_vs_TDP43KD_11j	16.9746941347352	up	TRUE
clu_34580_+	chr3:129484763-129488257	7	chr3:129483682-129488257	IFT122	cryptic	1.06e-17	cryptic_fiveprime	0.154222395610923	4.05120405763225e-05	0.154262907651499	chr3	129484763	129488257	SCR_DMSO_vs_TDP43KD_11j	16.9746941347352	up	TRUE
clu_34591_+	chr3:130959341-130961495	3	chr3:130959341-130963971	ATP2C1	cryptic	0.007	cryptic_threeprime	0.172171023912274	0.0163240250571814	0.188495048969455	chr3	130959341	130961495	SCR_DMSO_vs_TDP43KD_11j	2.15490195998574	up	TRUE
clu_34605_+	chr3:132463817-132465951	4	chr3:132462523-132465995	DNAJC13	cryptic	0.00053	cryptic_threeprime	0.108950242479825	0.0114223340776854	0.12037257655751	chr3	132463817	132465951	SCR_DMSO_vs_TDP43KD_11j	3.27572413039921	up	TRUE
clu_34607_+	chr3:132474517-132474932	7	chr3:132473227-132474932	DNAJC13	cryptic	4.82e-13	cryptic_fiveprime	0.226873673753624	0.00505292444020675	0.231926598193831	chr3	132474517	132474932	SCR_DMSO_vs_TDP43KD_11j	12.3169529617612	up	TRUE
clu_34609_+	chr3:132483577-132484363	4	chr3:132483577-132484588	DNAJC13	cryptic	1.35e-05	cryptic_threeprime	0.17553525997134	0.094948338916953	0.270483598888293	chr3	132483577	132484363	SCR_DMSO_vs_TDP43KD_11j	4.86966623150499	up	TRUE
clu_34629_+	chr3:134486727-134495296	8	chr3:134486052-134507109	CEP63	cryptic	1.36e-08	cryptic_fiveprime	0.146626719239329	0.00256358184702266	0.149190301086352	chr3	134486727	134495296	SCR_DMSO_vs_TDP43KD_11j	7.86646109162978	up	TRUE
clu_3463_+	chr1:91514997-91515742	2	chr1:91514997-91515794	CDC7	cryptic	0.00134	cryptic_threeprime	0.343786344158384	1.48956661208125e-08	0.34378635905405	chr1	91514997	91515742	SCR_DMSO_vs_TDP43KD_11j	2.87289520163519	up	TRUE
clu_34641_+	chr3:136091274-136102007	3	chr3:136090667-136102007	PPP2R3A	cryptic	0.000954	cryptic_fiveprime	0.136495755717882	0.0202669380165893	0.156762693734471	chr3	136091274	136102007	SCR_DMSO_vs_TDP43KD_11j	3.02045162529591	up	TRUE
clu_34673_+	chr3:140966434-140966934	10	chr3:140963227-140970927	SLC25A36	cryptic	2.7e-08	cryptic_unanchored	0.10987261927839	0.000946058685751066	0.110818677964141	chr3	140966434	140966934	SCR_DMSO_vs_TDP43KD_11j	7.56863623584101	up	TRUE
clu_34677_+	chr3:141132310-141147142	4	chr3:141051992-141147142	SPSB4	cryptic	0.0341	cryptic_fiveprime	0.121822380762859	0.00593488861711223	0.127757269379971	chr3	141132310	141147142	SCR_DMSO_vs_TDP43KD_11j	1.4672456210075	up	TRUE
clu_34685_+	chr3:141578754-141580368	4	chr3:141574067-141580368	RASA2	cryptic	3.52e-05	cryptic_fiveprime	0.161720810801608	1.83332032342662e-06	0.161722644121931	chr3	141578754	141580368	SCR_DMSO_vs_TDP43KD_11j	4.45345733652187	up	TRUE
clu_34702_+	chr3:143023064-143027149	3	chr3:143023064-143027149	U2SURP	cryptic	1.52e-05	novel annotated pair	0.111684044138271	0.00364813372405895	0.11533217786233	chr3	143023064	143027149	SCR_DMSO_vs_TDP43KD_11j	4.81815641205523	up	TRUE
clu_34709_+	chr3:148991647-148994147	2	chr3:148991647-148994147	GYG1	cryptic	0.0315	cryptic_threeprime	0.111343657525079	0.0150348803457154	0.126378537870794	chr3	148991647	148994147	SCR_DMSO_vs_TDP43KD_11j	1.5016894462104	up	TRUE
clu_34714_+	chr3:149163949-149167889	5	chr3:149163949-149167893	HPS3	cryptic	0.0349	cryptic_threeprime	0.119346924284177	0.032200239195459	0.151547163479636	chr3	149163949	149167889	SCR_DMSO_vs_TDP43KD_11j	1.45717457304082	up	TRUE
clu_34714_+	chr3:149163949-149167893	5	chr3:149163949-149167893	HPS3	cryptic	0.0349	novel annotated pair	0.144127192791825	0.0177350926516889	0.161862285443514	chr3	149163949	149167893	SCR_DMSO_vs_TDP43KD_11j	1.45717457304082	up	TRUE
clu_34716_+	chr3:149895570-149902072	4	chr3:149895560-149911978	RNF13	cryptic	0.000998	cryptic_fiveprime	0.103748018878059	0.0367860861098231	0.140534104987882	chr3	149895570	149902072	SCR_DMSO_vs_TDP43KD_11j	3.00086945871263	up	TRUE
clu_3471_+	chr1:92320634-92333391	3	chr1:92320634-92333391	RPAP2	cryptic	0.000244	novel annotated pair	0.28099674244774	0.039429696129344	0.320426438577084	chr1	92320634	92333391	SCR_DMSO_vs_TDP43KD_11j	3.61261017366127	up	TRUE
clu_34748_+	chr3:158650156-158652096	10	chr3:158645781-158652100	GFM1	cryptic	8.24e-17	cryptic_fiveprime	0.150201704203136	0.031331646515339	0.181533350718475	chr3	158650156	158652096	SCR_DMSO_vs_TDP43KD_11j	16.0840727883029	up	TRUE
clu_34790_+	chr3:169780200-169780590	2	chr3:169779561-169780590	MYNN	cryptic	0.000297	cryptic_fiveprime	0.180989588083504	1.59276368151291e-09	0.180989589676268	chr3	169780200	169780590	SCR_DMSO_vs_TDP43KD_11j	3.52724355068279	up	TRUE
clu_34836_+	chr3:179574501-179575403	3	chr3:179574467-179576217	ACTL6A	cryptic	0.00791	cryptic_unanchored	0.142985624117125	1.61473171240852e-05	0.143001771434249	chr3	179574501	179575403	SCR_DMSO_vs_TDP43KD_11j	2.10182351650232	up	TRUE
clu_34839_+	chr3:179701179-179706934	2	chr3:179701129-179706934	USP13	cryptic	0.023	cryptic_fiveprime	0.737899056748974	0.0737432371635526	0.811642293912527	chr3	179701179	179706934	SCR_DMSO_vs_TDP43KD_11j	1.63827216398241	up	TRUE
clu_34859_+	chr3:182869331-182872360	2	chr3:182869331-182872360	ATP11B	cryptic	0.000951	cryptic_threeprime	0.138223305748175	1.14846674493222e-08	0.138223317232842	chr3	182869331	182872360	SCR_DMSO_vs_TDP43KD_11j	3.02181948306259	up	TRUE
clu_34860_+	chr3:182880947-182884753	3	chr3:182880947-182889410	ATP11B	cryptic	0.00086	cryptic_fiveprime	0.182299795186215	0.00785027362529091	0.190150068811506	chr3	182880947	182884753	SCR_DMSO_vs_TDP43KD_11j	3.06550154875643	up	TRUE
clu_34881_+	chr3:184142394-184142502	2	chr3:184142378-184142502	EIF2B5	cryptic	0.00403	cryptic_fiveprime	0.115477685965152	0.0240101914465294	0.139487877411681	chr3	184142394	184142502	SCR_DMSO_vs_TDP43KD_11j	2.39469495385889	up	TRUE
clu_3488_+	chr1:93218652-93221609	3	chr1:93217869-93221609	CCDC18	cryptic	0.00655	cryptic_fiveprime	0.183032862629143	1.84754571263814e-07	0.183033047383714	chr1	93218652	93221609	SCR_DMSO_vs_TDP43KD_11j	2.18375870000822	up	TRUE
clu_34906_+	chr3:184299633-184299851	2	chr3:184299401-184299851	PSMD2	cryptic	4.71e-07	cryptic_fiveprime	0.309479670193809	0.0324309941998019	0.341910664393611	chr3	184299633	184299851	SCR_DMSO_vs_TDP43KD_11j	6.3269790928711	up	TRUE
clu_3490_+	chr1:93237380-93239310	3	chr1:93236390-93239310	CCDC18	cryptic	0.0351	cryptic_fiveprime	0.15341391126825	0.0580720432843372	0.211485954552587	chr1	93237380	93239310	SCR_DMSO_vs_TDP43KD_11j	1.45469288353418	up	TRUE
clu_34930_+	chr3:184362146-184362873	3	chr3:184362146-184364966	POLR2H	cryptic	0.000298	cryptic_threeprime	0.222548461249412	6.08747456048246e-08	0.222548522124158	chr3	184362146	184362873	SCR_DMSO_vs_TDP43KD_11j	3.52578373592374	up	TRUE
clu_34945_+	chr3:184845218-184849071	4	chr3:184839752-184849071	VPS8	cryptic	0.00541	cryptic_fiveprime	0.144897568792725	2.67331422062062e-05	0.144924301934931	chr3	184845218	184849071	SCR_DMSO_vs_TDP43KD_11j	2.26680273489343	up	TRUE
clu_34945_+	chr3:184848190-184849071	4	chr3:184839752-184849071	VPS8	cryptic	0.00541	cryptic_fiveprime	0.219063060403392	3.1869669118422e-05	0.21909493007251	chr3	184848190	184849071	SCR_DMSO_vs_TDP43KD_11j	2.26680273489343	up	TRUE
clu_34968_+	chr3:186784696-186785883	4	chr3:186784513-186785883	EIF4A2	cryptic	1.17e-08	novel annotated pair	0.160982182382566	0.0974579447745973	0.258440127157163	chr3	186784696	186785883	SCR_DMSO_vs_TDP43KD_11j	7.93181413825384	up	TRUE
clu_34974_+	chr3:187051346-187064520	2	chr3:187051346-187072849	ST6GAL1	cryptic	0.00226	cryptic_threeprime	0.313347762996229	0.00780563014834791	0.321153393144577	chr3	187051346	187064520	SCR_DMSO_vs_TDP43KD_11j	2.6458915608526	up	TRUE
clu_34975_+	chr3:187072947-187073405	2	chr3:187072947-187074159	ST6GAL1	cryptic	0.00384	cryptic_threeprime	0.117998857612676	0.00571991595036149	0.123718773563037	chr3	187072947	187073405	SCR_DMSO_vs_TDP43KD_11j	2.41566877563247	up	TRUE
clu_34984_+	chr3:193241998-193255651	5	chr3:193240821-193255651	HRASLS	cryptic	0.00434	cryptic_fiveprime	0.201490757676282	0.0167224757129641	0.218213233389246	chr3	193241998	193255651	SCR_DMSO_vs_TDP43KD_11j	2.36251027048749	up	TRUE
clu_34997_+	chr3:193668484-193692063	4	chr3:193667280-193692063	OPA1	cryptic	0.00088	cryptic_fiveprime	0.119641523613382	0.0126147939198544	0.132256317533236	chr3	193668484	193692063	SCR_DMSO_vs_TDP43KD_11j	3.05551732784983	up	TRUE
clu_35002_+	chr3:195680961-195681190	8	chr3:195677848-195683752	SDHAP2	cryptic	1.43e-07	cryptic_fiveprime	0.191593156401741	0.00700554328542188	0.198598699687163	chr3	195680961	195681190	SCR_DMSO_vs_TDP43KD_11j	6.84466396253494	up	TRUE
clu_35012_+	chr3:196713124-196716858	6	chr3:196712644-196722415	PIGX	cryptic	0.000131	cryptic_fiveprime	0.123606695719752	0.0308088045004189	0.154415500220171	chr3	196713124	196716858	SCR_DMSO_vs_TDP43KD_11j	3.88272870434424	up	TRUE
clu_35025_+	chr3:197756557-197763466	4	chr3:197756557-197768439	FYTTD1	cryptic	3.05e-05	cryptic_threeprime	0.108810573129756	0.0187375960006689	0.127548169130425	chr3	197756557	197763466	SCR_DMSO_vs_TDP43KD_11j	4.51570016065321	up	TRUE
clu_35025_+	chr3:197763638-197768439	4	chr3:197756557-197768439	FYTTD1	cryptic	3.05e-05	cryptic_fiveprime	0.15690898658392	0.00861183908236717	0.165520825666287	chr3	197763638	197768439	SCR_DMSO_vs_TDP43KD_11j	4.51570016065321	up	TRUE
clu_35030_+	chr3:197830073-197830770	4	chr3:197827014-197830770	LRCH3	cryptic	3.14e-06	cryptic_fiveprime	0.135597013796118	1.19668248372977e-05	0.135608980620955	chr3	197830073	197830770	SCR_DMSO_vs_TDP43KD_11j	5.50307035192679	up	TRUE
clu_35059_+	chr4:521941-527039	5	chr4:521941-527039	PIGG	cryptic	0.000442	novel annotated pair	0.392210629257933	0.00877453445776866	0.400985163715702	chr4	521941	527039	SCR_DMSO_vs_TDP43KD_11j	3.35457773065091	up	TRUE
clu_35060_+	chr4:527230-533818	3	chr4:527230-533818	PIGG	cryptic	0.000586	novel annotated pair	0.105356370587134	9.52764291174207e-08	0.105356465863563	chr4	527230	533818	SCR_DMSO_vs_TDP43KD_11j	3.23210238398191	up	TRUE
clu_35118_+	chr4:2646832-2655028	14	chr4:2646832-2657803	FAM193A	cryptic	1.1e-17	cryptic_threeprime	0.112763685385665	0.00792553324926936	0.120689218634934	chr4	2646832	2655028	SCR_DMSO_vs_TDP43KD_11j	16.9586073148418	up	TRUE
clu_35121_+	chr4:2672372-2690698	4	chr4:2672372-2690698	FAM193A	cryptic	0.00216	novel annotated pair	0.109480377979988	0.095136819842576	0.204617197822564	chr4	2672372	2690698	SCR_DMSO_vs_TDP43KD_11j	2.66554624884907	up	TRUE
clu_35127_+	chr4:2818390-2818961	3	chr4:2818390-2820614	SH3BP2	cryptic	1.44e-06	cryptic_threeprime	0.104714489000723	2.70009210359973e-10	0.104714489270732	chr4	2818390	2818961	SCR_DMSO_vs_TDP43KD_11j	5.84163750790475	up	TRUE
clu_35129_+	chr4:2824730-2827230	4	chr4:2824730-2827230	SH3BP2	cryptic	8.31e-06	novel annotated pair	0.15939100442637	0.0127475156906991	0.172138520117069	chr4	2824730	2827230	SCR_DMSO_vs_TDP43KD_11j	5.08039897621589	up	TRUE
clu_35153_+	chr4:3206983-3207286	2	chr4:3206983-3207286	HTT	cryptic	0.000304	cryptic_threeprime	0.202225873047496	0.0140910623786505	0.216316935426147	chr4	3206983	3207286	SCR_DMSO_vs_TDP43KD_11j	3.51712641639125	up	TRUE
clu_3515_+	chr1:98701903-98708185	3	chr1:98701903-98738237	SNX7	cryptic	8.56e-05	cryptic_threeprime	0.22040310549986	0.00595535200871284	0.226358457508573	chr1	98701903	98708185	SCR_DMSO_vs_TDP43KD_11j	4.06752623532285	up	TRUE
clu_3515_+	chr1:98709980-98738237	3	chr1:98701903-98738237	SNX7	cryptic	8.56e-05	cryptic_fiveprime	0.194301863283633	0.0390861314419633	0.233387994725596	chr1	98709980	98738237	SCR_DMSO_vs_TDP43KD_11j	4.06752623532285	up	TRUE
clu_35175_+	chr4:4303091-4313041	5	chr4:4303091-4315636	ZBTB49	cryptic	0.00144	novel annotated pair	0.216735854957825	0.0571533406098261	0.273889195567651	chr4	4303091	4313041	SCR_DMSO_vs_TDP43KD_11j	2.84163750790475	up	TRUE
clu_3519_+	chr1:99870581-99874687	3	chr1:99870581-99874687	AGL	cryptic	0.00805	novel annotated pair	0.123045988857731	8.5341991637706e-07	0.123046842277647	chr1	99870581	99874687	SCR_DMSO_vs_TDP43KD_11j	2.09420411963213	up	TRUE
clu_35211_+	chr4:7726903-7729587	3	chr4:7726903-7729587	SORCS2	cryptic	2.71e-05	novel annotated pair	0.232313007826901	1.25670916783751e-08	0.232313020393993	chr4	7726903	7729587	SCR_DMSO_vs_TDP43KD_11j	4.5670307091256	up	TRUE
clu_35226_+	chr4:15017278-15027442	3	chr4:15017278-15033161	CPEB2	cryptic	0.00986	cryptic_threeprime	0.127209390312481	0.0245168910826447	0.151726281395126	chr4	15017278	15027442	SCR_DMSO_vs_TDP43KD_11j	2.00612308505879	up	TRUE
clu_35235_+	chr4:15560622-15563310	2	chr4:15560622-15563355	CC2D2A	cryptic	0.00901	cryptic_threeprime	0.242302334757028	0.0253896074340066	0.267691942191035	chr4	15560622	15563310	SCR_DMSO_vs_TDP43KD_11j	2.04527520902094	up	TRUE
clu_35247_+	chr4:17604667-17606034	3	chr4:17604667-17606829	LAP3	cryptic	3.92e-06	cryptic_threeprime	0.109696977958722	6.48793054231372e-06	0.109703465889264	chr4	17604667	17606034	SCR_DMSO_vs_TDP43KD_11j	5.40671393297954	up	TRUE
clu_35247_+	chr4:17606121-17606829	3	chr4:17604667-17606829	LAP3	cryptic	3.92e-06	cryptic_fiveprime	0.110212827066892	5.05044897814583e-06	0.11021787751587	chr4	17606121	17606829	SCR_DMSO_vs_TDP43KD_11j	5.40671393297954	up	TRUE
clu_35269_+	chr4:25394913-25396664	2	chr4:25394905-25396664	ANAPC4	cryptic	0.00216	cryptic_fiveprime	0.188009672144643	0.00393056095624976	0.191940233100893	chr4	25394913	25396664	SCR_DMSO_vs_TDP43KD_11j	2.66554624884907	up	TRUE
clu_35286_+	chr4:26740733-26742508	3	chr4:26739973-26742508	TBC1D19	cryptic	2.92e-06	cryptic_fiveprime	0.265546243009948	2.9038919382017e-05	0.26557528192933	chr4	26740733	26742508	SCR_DMSO_vs_TDP43KD_11j	5.53461714855158	up	TRUE
clu_352_-	chr1:19101641-19103305	4	chr1:19101635-19104084	UBR4	cryptic	4.04e-07	cryptic_fiveprime	0.126703614407995	0.00343269137835284	0.130136305786348	chr1	19101641	19103305	SCR_DMSO_vs_TDP43KD_11j	6.3936186348894	up	TRUE
clu_352_-	chr1:19103537-19104084	4	chr1:19101635-19104084	UBR4	cryptic	4.04e-07	cryptic_threeprime	0.181587731155703	0.00262014306398533	0.184207874219688	chr1	19103537	19104084	SCR_DMSO_vs_TDP43KD_11j	6.3936186348894	up	TRUE
clu_35301_+	chr4:38098112-38102999	3	chr4:38096090-38102999	TBC1D1	cryptic	0.000831	cryptic_fiveprime	0.133711150347881	2.85455194559198e-07	0.133711435803076	chr4	38098112	38102999	SCR_DMSO_vs_TDP43KD_11j	3.08039897621589	up	TRUE
clu_35304_+	chr4:38689879-38694474	3	chr4:38689879-38694746	KLF3	cryptic	9.61e-06	cryptic_threeprime	0.227839691064179	0.0199826538534936	0.247822344917673	chr4	38689879	38694474	SCR_DMSO_vs_TDP43KD_11j	5.01727661233146	up	TRUE
clu_35304_+	chr4:38694552-38694746	3	chr4:38689879-38694746	KLF3	cryptic	9.61e-06	cryptic_fiveprime	0.372398118933508	0.0147163261260166	0.387114445059525	chr4	38694552	38694746	SCR_DMSO_vs_TDP43KD_11j	5.01727661233146	up	TRUE
clu_35309_+	chr4:39218105-39218268	2	chr4:39218105-39224884	WDR19	cryptic	0.0144	cryptic_threeprime	0.128570153178791	5.57137338074042e-09	0.128570158750164	chr4	39218105	39218268	SCR_DMSO_vs_TDP43KD_11j	1.84163750790475	up	TRUE
clu_35317_+	chr4:39532130-39589587	5	chr4:39528338-39617971	UGDH-AS1	cryptic	2.1e-06	novel annotated pair	0.108635600537739	0.0165120393111279	0.125147639848867	chr4	39532130	39589587	SCR_DMSO_vs_TDP43KD_11j	5.67778070526608	up	TRUE
clu_35317_+	chr4:39615239-39617971	5	chr4:39528338-39617971	UGDH-AS1	cryptic	2.1e-06	cryptic_unanchored	0.11716150060568	0.000135960925865149	0.117297461531545	chr4	39615239	39617971	SCR_DMSO_vs_TDP43KD_11j	5.67778070526608	up	TRUE
clu_35347_+	chr4:42022212-42022838	3	chr4:42020515-42022838	SLC30A9	cryptic	0.000143	cryptic_fiveprime	0.119789055482686	0.00251560523850434	0.12230466072119	chr4	42022212	42022838	SCR_DMSO_vs_TDP43KD_11j	3.84466396253494	up	TRUE
clu_35350_+	chr4:42065349-42066485	4	chr4:42065349-42066550	SLC30A9	cryptic	2.44e-07	cryptic_threeprime	0.130770945269329	0.0136911796777546	0.144462124947084	chr4	42065349	42066485	SCR_DMSO_vs_TDP43KD_11j	6.61261017366127	up	TRUE
clu_35350_+	chr4:42066284-42066550	4	chr4:42065349-42066550	SLC30A9	cryptic	2.44e-07	cryptic_fiveprime	0.146535275599794	1.47565457298886e-05	0.146550032145524	chr4	42066284	42066550	SCR_DMSO_vs_TDP43KD_11j	6.61261017366127	up	TRUE
clu_3538_+	chr1:100912246-100913663	4	chr1:100911150-100913663	SLC30A7	cryptic	0.013	cryptic_fiveprime	0.110223605286815	0.010934229376059	0.121157834662874	chr1	100912246	100913663	SCR_DMSO_vs_TDP43KD_11j	1.88605664769316	up	TRUE
clu_35414_+	chr4:55359488-55361117	4	chr4:55359488-55382917	SRD5A3	cryptic	0.0396	cryptic_threeprime	0.167997388982643	5.13990922044308e-07	0.167997902973565	chr4	55359488	55361117	SCR_DMSO_vs_TDP43KD_11j	1.40230481407449	up	TRUE
clu_35428_+	chr4:55965859-55969067	2	chr4:55965859-55969067	CEP135	cryptic	0.000548	cryptic_threeprime	0.256969529191008	7.80163109311341e-08	0.256969607207319	chr4	55965859	55969067	SCR_DMSO_vs_TDP43KD_11j	3.26121944151563	up	TRUE
clu_35490_+	chr4:74175403-74195739	7	chr4:74175403-74199794	MTHFD2L	cryptic	0.000137	cryptic_threeprime	0.102062168616493	0.0834218907928692	0.185484059409362	chr4	74175403	74195739	SCR_DMSO_vs_TDP43KD_11j	3.86327943284359	up	TRUE
clu_35490_+	chr4:74195838-74199794	7	chr4:74175403-74199794	MTHFD2L	cryptic	0.000137	cryptic_fiveprime	0.110995609890905	0.027524993182323	0.138520603073228	chr4	74195838	74199794	SCR_DMSO_vs_TDP43KD_11j	3.86327943284359	up	TRUE
clu_35492_+	chr4:74225394-74241419	8	chr4:74225394-74301697	MTHFD2L	cryptic	3.24e-08	cryptic_threeprime	0.102587852694201	0.00113273682181511	0.103720589516016	chr4	74225394	74241419	SCR_DMSO_vs_TDP43KD_11j	7.48945498979339	up	TRUE
clu_35492_+	chr4:74225394-74261112	8	chr4:74225394-74301697	MTHFD2L	cryptic	3.24e-08	cryptic_threeprime	0.203372001327075	0.0198842021943284	0.223256203521403	chr4	74225394	74261112	SCR_DMSO_vs_TDP43KD_11j	7.48945498979339	up	TRUE
clu_35492_+	chr4:74261209-74281425	8	chr4:74225394-74301697	MTHFD2L	cryptic	3.24e-08	cryptic_fiveprime	0.108917680433591	0.00113544860138905	0.11005312903498	chr4	74261209	74281425	SCR_DMSO_vs_TDP43KD_11j	7.48945498979339	up	TRUE
clu_35498_+	chr4:75752604-75757502	2	chr4:75752604-75757502	USO1	cryptic	0.00338	cryptic_threeprime	0.100834537640971	0.00615060491803905	0.10698514255901	chr4	75752604	75757502	SCR_DMSO_vs_TDP43KD_11j	2.47108329972235	up	TRUE
clu_35511_+	chr4:77030970-77032457	10	chr4:77030970-77039073	SEPT11	cryptic	2.15e-16	cryptic_threeprime	0.43120713278688	8.23603713848748e-06	0.431215368824018	chr4	77030970	77032457	SCR_DMSO_vs_TDP43KD_11j	15.6675615400844	up	TRUE
clu_35511_+	chr4:77032553-77034497	10	chr4:77030970-77039073	SEPT11	cryptic	2.15e-16	cryptic_fiveprime	0.133443596627148	6.10079346626147e-05	0.133504604561811	chr4	77032553	77034497	SCR_DMSO_vs_TDP43KD_11j	15.6675615400844	up	TRUE
clu_35514_+	chr4:77883720-77885256	2	chr4:77883500-77885256	MRPL1	cryptic	0.000541	cryptic_fiveprime	0.263277474652276	3.53666326068419e-09	0.263277478188939	chr4	77883720	77885256	SCR_DMSO_vs_TDP43KD_11j	3.26680273489343	up	TRUE
clu_35515_+	chr4:77894250-77906946	3	chr4:77894250-77909266	MRPL1	cryptic	0.0121	cryptic_threeprime	0.119293317594561	3.44873328946591e-06	0.11929676632785	chr4	77894250	77906946	SCR_DMSO_vs_TDP43KD_11j	1.91721462968355	up	TRUE
clu_35542_+	chr4:83073353-83075297	3	chr4:83068522-83075297	COPS4	cryptic	0.00902	cryptic_fiveprime	0.109732738082828	0.0742256795636793	0.183958417646507	chr4	83073353	83075297	SCR_DMSO_vs_TDP43KD_11j	2.04479346245806	up	TRUE
clu_35564_+	chr4:87106888-87108159	2	chr4:87105845-87108159	AFF1	cryptic	0.00168	cryptic_fiveprime	0.14288976789819	4.22216425033791e-10	0.142889768320406	chr4	87106888	87108159	SCR_DMSO_vs_TDP43KD_11j	2.77469071827414	up	TRUE
clu_35595_+	chr4:94264906-94266062	3	chr4:94264906-94270728	SMARCAD1	cryptic	3.75e-07	cryptic_threeprime	0.308807076894521	0.00660014025161926	0.31540721714614	chr4	94264906	94266062	SCR_DMSO_vs_TDP43KD_11j	6.42596873227228	up	TRUE
clu_35595_+	chr4:94266238-94270728	3	chr4:94264906-94270728	SMARCAD1	cryptic	3.75e-07	cryptic_fiveprime	0.437005431654758	0.0174622493477293	0.454467681002487	chr4	94266238	94270728	SCR_DMSO_vs_TDP43KD_11j	6.42596873227228	up	TRUE
clu_35604_+	chr4:98343319-98352476	2	chr4:98343261-98352476	RAP1GDS1	cryptic	0.00429	cryptic_fiveprime	0.12443570980307	0.00464091638479412	0.129076626187864	chr4	98343319	98352476	SCR_DMSO_vs_TDP43KD_11j	2.36754270781528	up	TRUE
clu_3561_+	chr1:108695780-108696043	2	chr1:108695770-108696043	PRPF38B	cryptic	0.00108	cryptic_fiveprime	0.345248683642482	0.0385939141654104	0.383842597807892	chr1	108695780	108696043	SCR_DMSO_vs_TDP43KD_11j	2.96657624451305	up	TRUE
clu_3562_+	chr1:108696337-108697947	7	chr1:108696337-108698604	PRPF38B	cryptic	1.23e-07	cryptic_threeprime	0.120654720402956	0.0209946974037045	0.141649417806661	chr1	108696337	108697947	SCR_DMSO_vs_TDP43KD_11j	6.9100948885606	up	TRUE
clu_3562_+	chr1:108696351-108698604	7	chr1:108696337-108698604	PRPF38B	cryptic	1.23e-07	cryptic_fiveprime	0.11168218554069	0.00820530716644586	0.119887492707136	chr1	108696351	108698604	SCR_DMSO_vs_TDP43KD_11j	6.9100948885606	up	TRUE
clu_3562_+	chr1:108698017-108698604	7	chr1:108696337-108698604	PRPF38B	cryptic	1.23e-07	cryptic_fiveprime	0.249244501517266	0.0937146154240938	0.34295911694136	chr1	108698017	108698604	SCR_DMSO_vs_TDP43KD_11j	6.9100948885606	up	TRUE
clu_35636_+	chr4:108027760-108027939	2	chr4:108027760-108033176	HADH	cryptic	0.000449	cryptic_threeprime	0.217145434177988	6.19378237668385e-09	0.21714544037177	chr4	108027760	108027939	SCR_DMSO_vs_TDP43KD_11j	3.34775365899668	up	TRUE
clu_3565_+	chr1:108885578-108896317	4	chr1:108877228-108896864	GPSM2	cryptic	2.32e-09	cryptic_threeprime	0.691563764854598	6.58384460643149e-12	0.691563764861182	chr1	108885578	108896317	SCR_DMSO_vs_TDP43KD_11j	8.6345120151091	up	TRUE
clu_35678_+	chr4:113330470-113333054	3	chr4:113330470-113333054	ANK2	cryptic	2.14e-08	novel annotated pair	0.290069344284814	0.058338404799181	0.348407749083995	chr4	113330470	113333054	SCR_DMSO_vs_TDP43KD_11j	7.66958622665081	up	TRUE
clu_35685_+	chr4:118054818-118105018	6	chr4:118054818-118105018	NDST3	cryptic	2.44e-06	cryptic_fiveprime	0.124776987258976	0.0224752399614283	0.147252227220404	chr4	118054818	118105018	SCR_DMSO_vs_TDP43KD_11j	5.61261017366127	up	TRUE
clu_35688_+	chr4:118233091-118237046	2	chr4:118233091-118237046	NDST3	cryptic	0.0321	cryptic_fiveprime	0.366598128292697	0.0824644311141248	0.449062559406822	chr4	118233091	118237046	SCR_DMSO_vs_TDP43KD_11j	1.49349496759513	up	TRUE
clu_3568_+	chr1:109100269-109161894	9	chr1:109090882-109164499	KIAA1324	cryptic	2.06e-08	cryptic_fiveprime	0.284961118675236	6.66046294366984e-05	0.285027723304673	chr1	109100269	109161894	SCR_DMSO_vs_TDP43KD_11j	7.68613277963085	up	TRUE
clu_35701_+	chr4:118692068-118694085	3	chr4:118692068-118694436	METTL14	cryptic	4.28e-05	cryptic_threeprime	0.295721302371534	0.0159374817785972	0.311658784150131	chr4	118692068	118694085	SCR_DMSO_vs_TDP43KD_11j	4.36855623098683	up	TRUE
clu_35701_+	chr4:118694119-118694436	3	chr4:118692068-118694436	METTL14	cryptic	4.28e-05	cryptic_fiveprime	0.258518358910449	0.0101263293380072	0.268644688248456	chr4	118694119	118694436	SCR_DMSO_vs_TDP43KD_11j	4.36855623098683	up	TRUE
clu_35702_+	chr4:118702935-118703935	4	chr4:118700642-118703935	METTL14	cryptic	1.82e-06	cryptic_fiveprime	0.12130674062361	0.0138023844222851	0.135109125045895	chr4	118702935	118703935	SCR_DMSO_vs_TDP43KD_11j	5.73992861201493	up	TRUE
clu_3570_+	chr1:109173837-109188177	9	chr1:109172568-109188177	KIAA1324	cryptic	0.000247	novel annotated pair	0.138946707336064	0.00666993160709893	0.145616638943163	chr1	109173837	109188177	SCR_DMSO_vs_TDP43KD_11j	3.60730304674033	up	TRUE
clu_35718_+	chr4:121814047-121815350	5	chr4:121814047-121816369	EXOSC9	cryptic	9.12e-09	cryptic_threeprime	0.129547614513228	0.00195449279480882	0.131502107308037	chr4	121814047	121815350	SCR_DMSO_vs_TDP43KD_11j	8.04000516167158	up	TRUE
clu_35718_+	chr4:121815426-121816369	5	chr4:121814047-121816369	EXOSC9	cryptic	9.12e-09	cryptic_fiveprime	0.120596950141793	0.00198843726098582	0.122585387402779	chr4	121815426	121816369	SCR_DMSO_vs_TDP43KD_11j	8.04000516167158	up	TRUE
clu_3574_+	chr1:109192874-109194336	2	chr1:109192874-109194421	KIAA1324	cryptic	0.00419	cryptic_threeprime	0.23811050905885	0.0153087048875927	0.253419213946443	chr1	109192874	109194336	SCR_DMSO_vs_TDP43KD_11j	2.37778597703371	up	TRUE
clu_3575_+	chr1:109197654-109198573	3	chr1:109197654-109198573	KIAA1324	cryptic	3.83e-05	novel annotated pair	0.261293157572176	0.00624236956312196	0.267535527135298	chr1	109197654	109198573	SCR_DMSO_vs_TDP43KD_11j	4.41680122603138	up	TRUE
clu_35761_+	chr4:127801918-127804011	3	chr4:127801918-127804011	HSPA4L	cryptic	6.91e-06	novel annotated pair	0.197876841639531	2.87399486487991e-06	0.197879715634396	chr4	127801918	127804011	SCR_DMSO_vs_TDP43KD_11j	5.1605219526258	up	TRUE
clu_35785_+	chr4:133163282-133208076	2	chr4:133163282-133208076	PCDH10	cryptic	0.00229	cryptic_threeprime	0.238052434387365	0.0624077491323474	0.300460183519712	chr4	133163282	133208076	SCR_DMSO_vs_TDP43KD_11j	2.64016451766011	up	TRUE
clu_35788_+	chr4:139354098-139356489	2	chr4:139354098-139357386	NAA15	cryptic	0.0171	cryptic_threeprime	0.170062542682045	0.0171062914885884	0.187168834170633	chr4	139354098	139356489	SCR_DMSO_vs_TDP43KD_11j	1.76700388960785	up	TRUE
clu_3582_+	chr1:109261181-109261513	2	chr1:109261181-109261513	CELSR2	cryptic	0.0243	cryptic_fiveprime	0.167694092372322	0.0155070148292927	0.183201107201615	chr1	109261181	109261513	SCR_DMSO_vs_TDP43KD_11j	1.61439372640169	up	TRUE
clu_35840_+	chr4:147631505-147632955	2	chr4:147631505-147632955	TMEM184C	cryptic	0.0124	cryptic_threeprime	0.21815016581767	0.0362260977763118	0.254376263593982	chr4	147631505	147632955	SCR_DMSO_vs_TDP43KD_11j	1.90657831483776	up	TRUE
clu_35853_+	chr4:150253934-150254426	6	chr4:150249684-150256020	DCLK2	cryptic	6.42e-09	cryptic_unanchored	0.184114701172046	0.00030801821406532	0.184422719386111	chr4	150253934	150254426	SCR_DMSO_vs_TDP43KD_11j	8.19246497193115	up	TRUE
clu_35857_+	chr4:152882880-152885399	2	chr4:152882880-152888133	ARFIP1	cryptic	0.00225	cryptic_threeprime	0.126361857096153	3.41561387790333e-09	0.126361860511767	chr4	152882880	152885399	SCR_DMSO_vs_TDP43KD_11j	2.64781748188864	up	TRUE
clu_35888_+	chr4:157361124-157361538	7	chr4:157360143-157362799	GRIA2	cryptic	0.00161	novel annotated pair	0.18457750946977	0.0298787578766799	0.21445626734645	chr4	157361124	157361538	SCR_DMSO_vs_TDP43KD_11j	2.79317412396815	up	TRUE
clu_35903_+	chr4:163494836-163507033	2	chr4:163494804-163507033	TMA16	cryptic	0.0123	cryptic_fiveprime	0.186434756931177	0.020716114077177	0.207150871008354	chr4	163494836	163507033	SCR_DMSO_vs_TDP43KD_11j	1.9100948885606	up	TRUE
clu_35932_+	chr4:173295843-173297821	4	chr4:173295526-173298115	GALNT7	cryptic	0.0214	cryptic_threeprime	0.101084328255077	0.0124572338007875	0.113541562055864	chr4	173295843	173297821	SCR_DMSO_vs_TDP43KD_11j	1.66958622665081	up	TRUE
clu_35942_+	chr4:176128860-176131531	2	chr4:176128860-176131554	WDR17	cryptic	0.00881	cryptic_threeprime	0.123085671734536	1.71711274960206e-07	0.123085843445811	chr4	176128860	176131531	SCR_DMSO_vs_TDP43KD_11j	2.05502409158795	up	TRUE
clu_35946_+	chr4:176158027-176159994	4	chr4:176156143-176159994	WDR17	cryptic	0.000851	cryptic_fiveprime	0.104107347946595	1.42022359530958e-05	0.104121550182548	chr4	176158027	176159994	SCR_DMSO_vs_TDP43KD_11j	3.07007043991541	up	TRUE
clu_3594_+	chr1:109582565-109584622	3	chr1:109582565-109586216	GNAI3	cryptic	1.08e-10	cryptic_threeprime	0.288267150147352	0.0349159061133986	0.323183056260751	chr1	109582565	109584622	SCR_DMSO_vs_TDP43KD_11j	9.96657624451305	up	TRUE
clu_3594_+	chr1:109584713-109586216	3	chr1:109582565-109586216	GNAI3	cryptic	1.08e-10	cryptic_fiveprime	0.306324058347626	0.0264749492005407	0.332799007548167	chr1	109584713	109586216	SCR_DMSO_vs_TDP43KD_11j	9.96657624451305	up	TRUE
clu_35970_+	chr4:183679486-183680208	3	chr4:183679486-183680211	TRAPPC11	cryptic	0.00738	cryptic_threeprime	0.293371257561836	0.0362322104081469	0.329603467969983	chr4	183679486	183680208	SCR_DMSO_vs_TDP43KD_11j	2.13194363817696	up	TRUE
clu_35985_+	chr4:184694370-184694522	2	chr4:184691712-184694522	PRIMPOL	cryptic	0.00458	cryptic_fiveprime	0.164625364882777	2.25472479085595e-07	0.164625590355256	chr4	184694370	184694522	SCR_DMSO_vs_TDP43KD_11j	2.33913452199613	up	TRUE
clu_35988_+	chr4:185264498-185266969	2	chr4:185264498-185266969	SNX25	cryptic	0.000478	cryptic_fiveprime	0.106661180459852	8.85497169097632e-10	0.106661181345349	chr4	185264498	185266969	SCR_DMSO_vs_TDP43KD_11j	3.32057210338788	up	TRUE
clu_3599_+	chr1:109628495-109629109	3	chr1:109628495-109629109	AMPD2	cryptic	0.000148	novel annotated pair	0.211979100806589	0.0170958728862807	0.22907497369287	chr1	109628495	109629109	SCR_DMSO_vs_TDP43KD_11j	3.82973828460504	up	TRUE
clu_36012_+	chr4:189957502-189960862	2	chr4:189957502-189960862	FRG1	cryptic	0.000187	cryptic_threeprime	0.24197487402339	0.00949667929854889	0.251471553321939	chr4	189957502	189960862	SCR_DMSO_vs_TDP43KD_11j	3.7281583934635	up	TRUE
clu_36013_+	chr4:189961200-189961822	3	chr4:189960839-189961822	FRG1	cryptic	4.55e-05	cryptic_fiveprime	0.220114852851159	0.00945824023741337	0.229573093088572	chr4	189961200	189961822	SCR_DMSO_vs_TDP43KD_11j	4.34198860334289	up	TRUE
clu_36031_-	chr4:846722-849892	2	chr4:846722-849892	GAK	cryptic	0.0011	cryptic_threeprime	0.147230732684753	1.16984551211178e-07	0.147230849669304	chr4	846722	849892	SCR_DMSO_vs_TDP43KD_11j	2.95860731484178	up	TRUE
clu_36044_-	chr4:965291-965928	7	chr4:965291-966466	DGKQ	cryptic	8.19e-06	novel annotated pair	0.134351507519031	0.000203691987425797	0.134555199506457	chr4	965291	965928	SCR_DMSO_vs_TDP43KD_11j	5.08671609823958	up	TRUE
clu_36044_-	chr4:966301-966466	7	chr4:965291-966466	DGKQ	cryptic	8.19e-06	cryptic_threeprime	0.141811765736072	0.0272631935595929	0.169074959295665	chr4	966301	966466	SCR_DMSO_vs_TDP43KD_11j	5.08671609823958	up	TRUE
clu_36081_-	chr4:2255351-2257982	7	chr4:2252522-2257982	MXD4	cryptic	0.000167	cryptic_threeprime	0.146227952619796	0.0734487772464859	0.219676729866282	chr4	2255351	2257982	SCR_DMSO_vs_TDP43KD_11j	3.77728352885242	up	TRUE
clu_36081_-	chr4:2255355-2257982	7	chr4:2252522-2257982	MXD4	cryptic	0.000167	cryptic_threeprime	0.111949450806639	0.0377129579600808	0.14966240876672	chr4	2255355	2257982	SCR_DMSO_vs_TDP43KD_11j	3.77728352885242	up	TRUE
clu_3608_+	chr1:110014857-110016344	3	chr1:110014857-110016344	AHCYL1	cryptic	7.06e-07	novel annotated pair	0.325216526443145	0.0154031637196298	0.340619690162775	chr1	110014857	110016344	SCR_DMSO_vs_TDP43KD_11j	6.1511952989482	up	TRUE
clu_36090_-	chr4:2932733-2933106	4	chr4:2932690-2933106	MFSD10	cryptic	0.0074	cryptic_threeprime	0.178778580829468	0.0237714225487979	0.202550003378266	chr4	2932733	2933106	SCR_DMSO_vs_TDP43KD_11j	2.13076828026902	up	TRUE
clu_360_-	chr1:19145678-19145793	2	chr1:19144907-19145793	UBR4	cryptic	0.00489	cryptic_threeprime	0.10007370082932	5.38219805072833e-07	0.100074239049125	chr1	19145678	19145793	SCR_DMSO_vs_TDP43KD_11j	2.31069114087638	up	TRUE
clu_36117_-	chr4:5841428-5842694	3	chr4:5841428-5843093	CRMP1	cryptic	2.54e-07	cryptic_fiveprime	0.197289358160487	0.000175999180052661	0.19746535734054	chr4	5841428	5842694	SCR_DMSO_vs_TDP43KD_11j	6.59516628338006	up	TRUE
clu_36150_-	chr4:8409149-8410212	3	chr4:8406043-8410212	ACOX3	cryptic	0.00109	cryptic_threeprime	0.20473606150238	3.98154797853853e-08	0.20473610131786	chr4	8409149	8410212	SCR_DMSO_vs_TDP43KD_11j	2.96257350205938	up	TRUE
clu_36151_-	chr4:8392449-8394620	2	chr4:8392449-8394620	ACOX3	cryptic	0.0261	cryptic_threeprime	0.16331061857018	0.0170996904328304	0.18041030900301	chr4	8392449	8394620	SCR_DMSO_vs_TDP43KD_11j	1.58335949266172	up	TRUE
clu_36189_-	chr4:16190161-16190453	3	chr4:16188355-16191361	TAPT1	cryptic	1.96e-05	cryptic_unanchored	0.138345711913629	9.69981197548704e-07	0.138346681894827	chr4	16190161	16190453	SCR_DMSO_vs_TDP43KD_11j	4.70774392864352	up	TRUE
clu_36189_-	chr4:16190161-16191361	3	chr4:16188355-16191361	TAPT1	cryptic	1.96e-05	cryptic_threeprime	0.215651322523921	1.05735026268463e-06	0.215652379874184	chr4	16190161	16191361	SCR_DMSO_vs_TDP43KD_11j	4.70774392864352	up	TRUE
clu_36194_-	chr4:17490745-17501719	3	chr4:17490745-17501719	QDPR	cryptic	0.00081	novel annotated pair	0.146397054846829	0.0239141221286895	0.170311176975518	chr4	17490745	17501719	SCR_DMSO_vs_TDP43KD_11j	3.09151498112135	up	TRUE
clu_361_-	chr1:19146106-19146826	3	chr1:19145930-19146826	UBR4	cryptic	0.000127	cryptic_threeprime	0.274660827346624	0.0388524194840536	0.313513246830678	chr1	19146106	19146826	SCR_DMSO_vs_TDP43KD_11j	3.89619627904404	up	TRUE
clu_36208_-	chr4:22442863-22445041	2	chr4:22442863-22445041	ADGRA3	cryptic	0.00107	cryptic_fiveprime	0.309736613580032	5.23094013186929e-08	0.309736665889433	chr4	22442863	22445041	SCR_DMSO_vs_TDP43KD_11j	2.97061622231479	up	TRUE
clu_36213_-	chr4:23824384-23824463	2	chr4:23824353-23824463	PPARGC1A	cryptic	0.00436	cryptic_threeprime	0.27807602017291	0.0169918598493441	0.295067880022254	chr4	23824384	23824463	SCR_DMSO_vs_TDP43KD_11j	2.36051351073141	up	TRUE
clu_36233_-	chr4:25159107-25159628	4	chr4:25159107-25160256	SEPSECS	cryptic	0.0173	cryptic_fiveprime	0.152394518663413	2.79187332413653e-06	0.152397310536737	chr4	25159107	25159628	SCR_DMSO_vs_TDP43KD_11j	1.7619538968712	up	TRUE
clu_36240_-	chr4:37631523-37632552	3	chr4:37631523-37634887	RELL1	cryptic	1.98e-05	cryptic_fiveprime	0.450874316146973	6.48247680593054e-25	0.450874316146973	chr4	37631523	37632552	SCR_DMSO_vs_TDP43KD_11j	4.70333480973847	up	TRUE
clu_36240_-	chr4:37632656-37634887	3	chr4:37631523-37634887	RELL1	cryptic	1.98e-05	cryptic_threeprime	0.190183888736383	7.18780678729669e-25	0.190183888736383	chr4	37632656	37634887	SCR_DMSO_vs_TDP43KD_11j	4.70333480973847	up	TRUE
clu_36298_-	chr4:42588329-42600478	6	chr4:42588329-42600478	ATP8A1	cryptic	1.35e-05	novel annotated pair	0.345432400898326	0.0296472222701732	0.375079623168499	chr4	42588329	42600478	SCR_DMSO_vs_TDP43KD_11j	4.86966623150499	up	TRUE
clu_36306_-	chr4:47855163-47875127	3	chr4:47855163-47875127	NFXL1	cryptic	0.0039	novel annotated pair	0.11820752808353	0.00807981754500579	0.126287345628536	chr4	47855163	47875127	SCR_DMSO_vs_TDP43KD_11j	2.4089353929735	up	TRUE
clu_36318_-	chr4:48548793-48550592	3	chr4:48548793-48550592	FRYL	cryptic	0.000458	novel annotated pair	0.321282243622992	0.0177063252214972	0.338988568844489	chr4	48548793	48550592	SCR_DMSO_vs_TDP43KD_11j	3.33913452199613	up	TRUE
clu_36320_-	chr4:48570918-48571690	5	chr4:48570918-48573186	FRYL	cryptic	6.52e-05	cryptic_fiveprime	0.144075788979876	0.0131339716560115	0.157209760635887	chr4	48570918	48571690	SCR_DMSO_vs_TDP43KD_11j	4.18575240426808	up	TRUE
clu_36320_-	chr4:48573071-48573186	5	chr4:48570918-48573186	FRYL	cryptic	6.52e-05	cryptic_threeprime	0.12509493533179	0.0312045984908385	0.156299533822628	chr4	48573071	48573186	SCR_DMSO_vs_TDP43KD_11j	4.18575240426808	up	TRUE
clu_3632_+	chr1:111173258-111174879	9	chr1:111148053-111174879	CEPT1	cryptic	7.51e-10	cryptic_fiveprime	0.146175545526966	0.00982348482641764	0.155999030353384	chr1	111173258	111174879	SCR_DMSO_vs_TDP43KD_11j	9.12436006299583	up	TRUE
clu_36352_-	chr4:53143787-53145333	2	chr4:52920870-53145333	SCFD2	cryptic	0.00306	cryptic_threeprime	0.241135953310885	4.99539277673091e-08	0.241136003264813	chr4	53143787	53145333	SCR_DMSO_vs_TDP43KD_11j	2.51427857351842	up	TRUE
clu_36372_-	chr4:56973349-56973858	2	chr4:56973349-56973858	NOA1	cryptic	0.000502	cryptic_threeprime	0.163022979285978	2.5333232314332e-09	0.163022981819301	chr4	56973349	56973858	SCR_DMSO_vs_TDP43KD_11j	3.29929628285498	up	TRUE
clu_3640_+	chr1:111704486-111706663	4	chr1:111703476-111709149	RAP1A	cryptic	0.00264	cryptic_threeprime	0.133488465266749	0.00605205731160688	0.139540522578356	chr1	111704486	111706663	SCR_DMSO_vs_TDP43KD_11j	2.57839607313017	up	TRUE
clu_36419_-	chr4:73125312-73127934	3	chr4:73125312-73135117	ANKRD17	cryptic	0.000139	cryptic_fiveprime	0.135746753825937	0.00397502491211226	0.139721778738049	chr4	73125312	73127934	SCR_DMSO_vs_TDP43KD_11j	3.85698519974591	up	TRUE
clu_36434_-	chr4:75655870-75658843	3	chr4:75655870-75658843	G3BP2	cryptic	8.07e-09	novel annotated pair	0.13860272569305	0.00133755090837981	0.13994027660143	chr4	75655870	75658843	SCR_DMSO_vs_TDP43KD_11j	8.09312646527793	up	TRUE
clu_36463_-	chr4:77742319-77744718	2	chr4:77742295-77744718	CNOT6L	cryptic	0.000693	cryptic_threeprime	0.209947974013961	2.35273805040116e-09	0.209947976366699	chr4	77742319	77744718	SCR_DMSO_vs_TDP43KD_11j	3.15926676538819	up	TRUE
clu_36466_-	chr4:78920681-78922141	5	chr4:78920681-78923857	PAQR3	cryptic	1.12e-05	cryptic_fiveprime	0.106675564925026	0.000482858583529479	0.107158423508555	chr4	78920681	78922141	SCR_DMSO_vs_TDP43KD_11j	4.95078197732982	up	TRUE
clu_36466_-	chr4:78922421-78923857	5	chr4:78920681-78923857	PAQR3	cryptic	1.12e-05	cryptic_threeprime	0.297550585632645	0.0833884850841679	0.380939070716813	chr4	78922421	78923857	SCR_DMSO_vs_TDP43KD_11j	4.95078197732982	up	TRUE
clu_36471_-	chr4:81110611-81110808	3	chr4:81110611-81135155	PRKG2	cryptic	2.02e-05	cryptic_fiveprime	0.290520013906674	0.0247720798146899	0.315292093721364	chr4	81110611	81110808	SCR_DMSO_vs_TDP43KD_11j	4.69464863055338	up	TRUE
clu_36471_-	chr4:81110890-81135155	3	chr4:81110611-81135155	PRKG2	cryptic	2.02e-05	cryptic_threeprime	0.560503054048639	0.06416809248931	0.624671146537949	chr4	81110890	81135155	SCR_DMSO_vs_TDP43KD_11j	4.69464863055338	up	TRUE
clu_36472_-	chr4:81137482-81139450	3	chr4:81137482-81140533	PRKG2	cryptic	0.023	cryptic_fiveprime	0.120705706427388	1.59768278333191e-06	0.120707304110171	chr4	81137482	81139450	SCR_DMSO_vs_TDP43KD_11j	1.63827216398241	up	TRUE
clu_36483_-	chr4:82354154-82354895	3	chr4:82354154-82355304	HNRNPD	cryptic	2.15e-06	cryptic_fiveprime	0.294151078622983	0.0150981690707832	0.309249247693766	chr4	82354154	82354895	SCR_DMSO_vs_TDP43KD_11j	5.6675615400844	up	TRUE
clu_36483_-	chr4:82355001-82355304	3	chr4:82354154-82355304	HNRNPD	cryptic	2.15e-06	cryptic_threeprime	0.213853429554731	0.0098870005312011	0.223740430085932	chr4	82355001	82355304	SCR_DMSO_vs_TDP43KD_11j	5.6675615400844	up	TRUE
clu_36521_-	chr4:84691785-84692162	4	chr4:84691785-84692885	WDFY3	cryptic	1.03e-07	cryptic_fiveprime	0.298748377534912	0.00311544015277285	0.301863817687685	chr4	84691785	84692162	SCR_DMSO_vs_TDP43KD_11j	6.98716277529483	up	TRUE
clu_36557_-	chr4:87318436-87340490	2	chr4:87318436-87340490	HSD17B11	cryptic	0.00636	novel annotated pair	0.425765482077527	0.0741229373516928	0.49988841942922	chr4	87318436	87340490	SCR_DMSO_vs_TDP43KD_11j	2.19654288435159	up	TRUE
clu_36598_-	chr4:99928617-99930450	8	chr4:99908896-99946439	DNAJB14	cryptic	2.29e-08	cryptic_threeprime	0.215179750569595	0.0333006294302992	0.248480379999894	chr4	99928617	99930450	SCR_DMSO_vs_TDP43KD_11j	7.64016451766011	up	TRUE
clu_36616_-	chr4:102671398-102672009	4	chr4:102671398-102673919	MANBA	cryptic	3.03e-06	cryptic_fiveprime	0.224514730800402	0.0271743747744447	0.251689105574847	chr4	102671398	102672009	SCR_DMSO_vs_TDP43KD_11j	5.5185573714977	up	TRUE
clu_36616_-	chr4:102672054-102673919	4	chr4:102671398-102673919	MANBA	cryptic	3.03e-06	cryptic_threeprime	0.202272369827146	0.0268613377853047	0.229133707612451	chr4	102672054	102673919	SCR_DMSO_vs_TDP43KD_11j	5.5185573714977	up	TRUE
clu_3661_+	chr1:112960575-112968035	8	chr1:112850392-112996348	SLC16A1-AS1	cryptic	0.00299	cryptic_threeprime	0.164052113939461	1.65446286808087e-05	0.164068658568142	chr1	112960575	112968035	SCR_DMSO_vs_TDP43KD_11j	2.52432881167557	up	TRUE
clu_3661_+	chr1:112960575-112996348	8	chr1:112850392-112996348	SLC16A1-AS1	cryptic	0.00299	cryptic_threeprime	0.14504788465365	1.21565801614991e-05	0.145060041233811	chr1	112960575	112996348	SCR_DMSO_vs_TDP43KD_11j	2.52432881167557	up	TRUE
clu_36627_-	chr4:103036518-103043296	3	chr4:103031808-103043296	SLC9B2	cryptic	0.00338	cryptic_threeprime	0.133158649972899	0.0032465085517287	0.136405158524628	chr4	103036518	103043296	SCR_DMSO_vs_TDP43KD_11j	2.47108329972235	up	TRUE
clu_36630_-	chr4:103084519-103085349	3	chr4:103082929-103085349	BDH2	cryptic	0.0265	cryptic_threeprime	0.116207564053238	0.00501165843373004	0.121219222486968	chr4	103084519	103085349	SCR_DMSO_vs_TDP43KD_11j	1.57675412606319	up	TRUE
clu_36631_-	chr4:103085462-103085699	2	chr4:103085462-103086480	BDH2	cryptic	0.00292	cryptic_fiveprime	0.106078417015568	4.00494723607675e-09	0.106078421020515	chr4	103085462	103085699	SCR_DMSO_vs_TDP43KD_11j	2.53461714855158	up	TRUE
clu_3663_+	chr1:113071932-113091318	2	chr1:113071932-113091318	LRIG2	cryptic	0.00497	cryptic_fiveprime	0.103548191181464	4.9308891272854e-08	0.103548240490355	chr1	113071932	113091318	SCR_DMSO_vs_TDP43KD_11j	2.30364361126667	up	TRUE
clu_36645_-	chr4:106237538-106242470	3	chr4:106236808-106242470	TBCK	cryptic	0.000366	cryptic_threeprime	0.553746370518708	0.0751401397311215	0.628886510249829	chr4	106237538	106242470	SCR_DMSO_vs_TDP43KD_11j	3.43651891460559	up	TRUE
clu_3664_+	chr1:113091383-113092029	3	chr1:113091383-113093206	LRIG2	cryptic	0.000223	cryptic_threeprime	0.121665700316887	0.0445306191295084	0.166196319446395	chr1	113091383	113092029	SCR_DMSO_vs_TDP43KD_11j	3.65169513695184	up	TRUE
clu_3664_+	chr1:113092216-113093206	3	chr1:113091383-113093206	LRIG2	cryptic	0.000223	cryptic_fiveprime	0.161647613914867	2.62476852978738e-05	0.161673861600165	chr1	113092216	113093206	SCR_DMSO_vs_TDP43KD_11j	3.65169513695184	up	TRUE
clu_3667_+	chr1:113100488-113103609	2	chr1:113100488-113107594	LRIG2	cryptic	0.000838	cryptic_threeprime	0.259436290057034	2.47754141976042e-09	0.259436292534575	chr1	113100488	113103609	SCR_DMSO_vs_TDP43KD_11j	3.07675598136972	up	TRUE
clu_36701_-	chr4:118298938-118303837	4	chr4:118298938-118308436	PRSS12	cryptic	0.00014	cryptic_fiveprime	0.133886858595067	1.67844450729011e-05	0.13390364304014	chr4	118298938	118303837	SCR_DMSO_vs_TDP43KD_11j	3.85387196432176	up	TRUE
clu_36705_-	chr4:118764917-118766529	3	chr4:118764917-118768173	SEC24D	cryptic	3.98e-05	cryptic_fiveprime	0.135241587775287	6.99012733512602e-06	0.135248577902622	chr4	118764917	118766529	SCR_DMSO_vs_TDP43KD_11j	4.40011692792631	up	TRUE
clu_36705_-	chr4:118766823-118768173	3	chr4:118764917-118768173	SEC24D	cryptic	3.98e-05	cryptic_threeprime	0.300773278424976	7.54052455670038e-06	0.300780818949533	chr4	118766823	118768173	SCR_DMSO_vs_TDP43KD_11j	4.40011692792631	up	TRUE
clu_36728_-	chr4:121828728-121832060	11	chr4:121828672-121839631	BBS7	cryptic	4.92e-13	cryptic_fiveprime	0.125292915115945	0.0046709223909036	0.129963837506849	chr4	121828728	121832060	SCR_DMSO_vs_TDP43KD_11j	12.3080348972326	up	TRUE
clu_36728_-	chr4:121835283-121838770	11	chr4:121828672-121839631	BBS7	cryptic	4.92e-13	cryptic_fiveprime	0.173794166085354	0.000376488440064094	0.174170654525418	chr4	121835283	121838770	SCR_DMSO_vs_TDP43KD_11j	12.3080348972326	up	TRUE
clu_36730_-	chr4:121847094-121847404	2	chr4:121845696-121847404	BBS7	cryptic	0.000485	cryptic_threeprime	0.106840959217696	1.41630199546181e-09	0.106840960633998	chr4	121847094	121847404	SCR_DMSO_vs_TDP43KD_11j	3.31425826139774	up	TRUE
clu_36731_-	chr4:121848928-121849539	2	chr4:121848928-121852956	BBS7	cryptic	6.65e-05	cryptic_fiveprime	0.243793618942932	4.5419782936535e-09	0.24379362348491	chr4	121848928	121849539	SCR_DMSO_vs_TDP43KD_11j	4.1771783546969	up	TRUE
clu_36845_-	chr4:154538082-154539105	2	chr4:154538082-154539105	PLRG1	cryptic	0.00126	cryptic_threeprime	0.176996162492657	1.73261492836139e-08	0.176996179818806	chr4	154538082	154539105	SCR_DMSO_vs_TDP43KD_11j	2.89962945488244	up	TRUE
clu_36857_-	chr4:158715668-158717012	5	chr4:158713260-158717012	PPID	cryptic	1.38e-06	cryptic_threeprime	0.129806524756421	0.0226504849440724	0.152457009700493	chr4	158715668	158717012	SCR_DMSO_vs_TDP43KD_11j	5.86012091359876	up	TRUE
clu_3685_+	chr1:116027022-116027116	7	chr1:116020885-116031403	SLC22A15	cryptic	0.0013	cryptic_threeprime	0.101521880287454	0.0653209291444442	0.166842809431898	chr1	116027022	116027116	SCR_DMSO_vs_TDP43KD_11j	2.88605664769316	up	TRUE
clu_36860_-	chr4:163140383-163141931	4	chr4:163140383-163148341	NAF1	cryptic	0.00141	cryptic_fiveprime	0.137238502140945	0.0132238128712743	0.150462315012219	chr4	163140383	163141931	SCR_DMSO_vs_TDP43KD_11j	2.85078088734462	up	TRUE
clu_36877_-	chr4:168894765-168895593	7	chr4:168894765-169002071	CBR4	cryptic	1e-04	cryptic_unanchored	0.12187359945991	0.000265154346686775	0.122138753806597	chr4	168894765	168895593	SCR_DMSO_vs_TDP43KD_11j	4	up	TRUE
clu_36879_-	chr4:169007756-169008952	8	chr4:169006891-169009948	CBR4	cryptic	0.00419	cryptic_fiveprime	0.246206319194171	0.0377976454389891	0.28400396463316	chr4	169007756	169008952	SCR_DMSO_vs_TDP43KD_11j	2.37778597703371	up	TRUE
clu_36914_-	chr4:183649568-183650980	2	chr4:183649568-183650984	RWDD4	cryptic	0.00553	cryptic_fiveprime	0.147681739100263	0.0232868487083079	0.170968587808571	chr4	183649568	183650980	SCR_DMSO_vs_TDP43KD_11j	2.2572748686953	up	TRUE
clu_36932_-	chr4:185405959-185407936	2	chr4:185405856-185407936	UFSP2	cryptic	0.00406	cryptic_threeprime	0.235984565044697	0.0168352942491319	0.252819859293829	chr4	185405959	185407936	SCR_DMSO_vs_TDP43KD_11j	2.39147396642281	up	TRUE
clu_3695_+	chr1:117081947-117086417	3	chr1:117081947-117086417	TTF2	cryptic	0.0066	novel annotated pair	0.116054886175124	5.99616307857106e-06	0.116060882338203	chr1	117081947	117086417	SCR_DMSO_vs_TDP43KD_11j	2.18045606445813	up	TRUE
clu_36981_+	chr5:465845-468870	5	chr5:465845-469790	EXOC3	cryptic	4.51e-07	cryptic_threeprime	0.205689318533284	4.22553924764131e-05	0.20573157392576	chr5	465845	468870	SCR_DMSO_vs_TDP43KD_11j	6.34582345812204	up	TRUE
clu_36981_+	chr5:468942-469790	5	chr5:465845-469790	EXOC3	cryptic	4.51e-07	cryptic_unanchored	0.290469281815983	0.0398557468969814	0.330325028712964	chr5	468942	469790	SCR_DMSO_vs_TDP43KD_11j	6.34582345812204	up	TRUE
clu_37012_+	chr5:5447897-5453116	5	chr5:5447897-5454552	ICE1	cryptic	2.71e-07	cryptic_threeprime	0.164591664442206	0.0404258215109886	0.205017485953195	chr5	5447897	5453116	SCR_DMSO_vs_TDP43KD_11j	6.5670307091256	up	TRUE
clu_37012_+	chr5:5453212-5454552	5	chr5:5447897-5454552	ICE1	cryptic	2.71e-07	cryptic_fiveprime	0.196443713572906	0.0739042831896089	0.270347996762515	chr5	5453212	5454552	SCR_DMSO_vs_TDP43KD_11j	6.5670307091256	up	TRUE
clu_37015_+	chr5:5473748-5474333	4	chr5:5473748-5475973	ICE1	cryptic	7.69e-06	cryptic_threeprime	0.217334043523053	0.0176493744079379	0.234983417930991	chr5	5473748	5474333	SCR_DMSO_vs_TDP43KD_11j	5.11407366019857	up	TRUE
clu_37015_+	chr5:5474428-5475973	4	chr5:5473748-5475973	ICE1	cryptic	7.69e-06	cryptic_fiveprime	0.218059692339533	6.62922608108177e-05	0.218125984600344	chr5	5474428	5475973	SCR_DMSO_vs_TDP43KD_11j	5.11407366019857	up	TRUE
clu_37018_+	chr5:6662966-6665466	2	chr5:6662966-6668202	SRD5A1	cryptic	0.0256	cryptic_threeprime	0.116718456281234	0.015780517159299	0.132498973440533	chr5	6662966	6665466	SCR_DMSO_vs_TDP43KD_11j	1.59176003468815	up	TRUE
clu_37029_+	chr5:7878322-7885701	3	chr5:7878322-7885701	MTRR	cryptic	0.00352	novel annotated pair	0.130833010482381	2.62842786356597e-07	0.130833273325167	chr5	7878322	7885701	SCR_DMSO_vs_TDP43KD_11j	2.45345733652187	up	TRUE
clu_37030_+	chr5:7889275-7890261	3	chr5:7889275-7891372	MTRR	cryptic	0.00075	cryptic_threeprime	0.151740506506089	0.0744037727629184	0.226144279269007	chr5	7889275	7890261	SCR_DMSO_vs_TDP43KD_11j	3.1249387366083	up	TRUE
clu_37036_+	chr5:10261695-10262481	2	chr5:10261695-10262481	CCT5	cryptic	9.28e-05	cryptic_fiveprime	0.27927900547323	0.000691848190731951	0.279970853663962	chr5	10261695	10262481	SCR_DMSO_vs_TDP43KD_11j	4.03245202378114	up	TRUE
clu_37063_+	chr5:14502657-14507122	4	chr5:14502657-14507880	TRIO	cryptic	6.26e-08	novel annotated pair	0.112458353193497	0.0316468620210293	0.144105215214526	chr5	14502657	14507122	SCR_DMSO_vs_TDP43KD_11j	7.20342566678957	up	TRUE
clu_37090_+	chr5:31535893-31538481	3	chr5:31535893-31538484	C5orf22	cryptic	0.000312	cryptic_threeprime	0.300720781605828	0.0279407594360665	0.328661541041894	chr5	31535893	31538481	SCR_DMSO_vs_TDP43KD_11j	3.50584540598156	up	TRUE
clu_37090_+	chr5:31535893-31538484	3	chr5:31535893-31538484	C5orf22	cryptic	0.000312	cryptic_threeprime	0.102742377242535	0.0333126571526397	0.136055034395175	chr5	31535893	31538484	SCR_DMSO_vs_TDP43KD_11j	3.50584540598156	up	TRUE
clu_37116_+	chr5:34936266-34937330	2	chr5:34936266-34937330	DNAJC21	cryptic	0.000261	cryptic_threeprime	0.125699890633902	0.013370158416578	0.13907004905048	chr5	34936266	34937330	SCR_DMSO_vs_TDP43KD_11j	3.58335949266172	up	TRUE
clu_37119_+	chr5:34945025-34945722	2	chr5:34945025-34945761	DNAJC21	cryptic	0.00279	cryptic_threeprime	0.101587200464658	0.0553298333133356	0.156917033777994	chr5	34945025	34945722	SCR_DMSO_vs_TDP43KD_11j	2.5543957967264	up	TRUE
clu_3711_+	chr1:117957345-117958910	7	chr1:117955358-117958910	WDR3	cryptic	1.09e-06	cryptic_fiveprime	0.138432772317892	0.0423121586568192	0.180744930974711	chr1	117957345	117958910	SCR_DMSO_vs_TDP43KD_11j	5.96257350205938	up	TRUE
clu_37122_+	chr5:35641683-35649361	5	chr5:35641683-35649361	SPEF2	cryptic	6.7e-08	novel annotated pair	0.18345125538631	0.0155276483310823	0.198978903717392	chr5	35641683	35649361	SCR_DMSO_vs_TDP43KD_11j	7.17392519729917	up	TRUE
clu_37123_+	chr5:35649425-35654605	3	chr5:35649425-35659019	SPEF2	cryptic	0.00862	cryptic_threeprime	0.153008240041865	0.00955408425603123	0.162562324297896	chr5	35649425	35654605	SCR_DMSO_vs_TDP43KD_11j	2.06449273417529	up	TRUE
clu_37140_+	chr5:37045603-37046109	2	chr5:37045597-37046109	NIPBL	cryptic	0.0407	cryptic_fiveprime	0.111293823185128	0.0144884097799577	0.125782232965086	chr5	37045603	37046109	SCR_DMSO_vs_TDP43KD_11j	1.39040559077478	up	TRUE
clu_37148_+	chr5:37443372-37473364	4	chr5:37443365-37479834	WDR70	cryptic	4.69e-05	cryptic_threeprime	0.134943265384206	0.00557806596394377	0.14052133134815	chr5	37443372	37473364	SCR_DMSO_vs_TDP43KD_11j	4.32882715728492	up	TRUE
clu_37148_+	chr5:37473485-37479834	4	chr5:37443365-37479834	WDR70	cryptic	4.69e-05	cryptic_fiveprime	0.286492057795892	0.0363016459468039	0.322793703742696	chr5	37473485	37479834	SCR_DMSO_vs_TDP43KD_11j	4.32882715728492	up	TRUE
clu_37165_+	chr5:43120051-43122039	6	chr5:43120051-43122044	ZNF131	cryptic	0.0141	cryptic_fiveprime	0.216893783977673	0.0094065231305187	0.226300307108192	chr5	43120051	43122039	SCR_DMSO_vs_TDP43KD_11j	1.85078088734462	up	TRUE
clu_37173_+	chr5:43613137-43614500	3	chr5:43613137-43615848	NNT	cryptic	9.87e-05	cryptic_threeprime	0.159365691104874	0.0167635752282074	0.176129266333081	chr5	43613137	43614500	SCR_DMSO_vs_TDP43KD_11j	4.00568284733036	up	TRUE
clu_37173_+	chr5:43614619-43615848	3	chr5:43613137-43615848	NNT	cryptic	9.87e-05	cryptic_fiveprime	0.114843265750389	0.00548673634844329	0.120330002098832	chr5	43614619	43615848	SCR_DMSO_vs_TDP43KD_11j	4.00568284733036	up	TRUE
clu_37177_+	chr5:43645510-43647924	3	chr5:43645510-43649147	NNT	cryptic	0.000222	cryptic_threeprime	0.382398500273296	0.0175054839266941	0.39990398419999	chr5	43645510	43647924	SCR_DMSO_vs_TDP43KD_11j	3.65364702554936	up	TRUE
clu_37218_+	chr5:55343455-55344544	2	chr5:55343455-55344544	SKIV2L2	cryptic	0.00383	cryptic_threeprime	0.140812435223712	0.0193901549225024	0.160202590146214	chr5	55343455	55344544	SCR_DMSO_vs_TDP43KD_11j	2.41680122603138	up	TRUE
clu_37240_+	chr5:61073214-61152704	3	chr5:61073214-61152704	NDUFAF2	cryptic	0.000383	novel annotated pair	0.106824084849419	0.00823350748742258	0.115057592336842	chr5	61073214	61152704	SCR_DMSO_vs_TDP43KD_11j	3.41680122603138	up	TRUE
clu_37251_+	chr5:62353375-62354315	3	chr5:62353375-62355159	KIF2A	cryptic	4.21e-06	cryptic_threeprime	0.213284917380442	0.0277386022614336	0.241023519641876	chr5	62353375	62354315	SCR_DMSO_vs_TDP43KD_11j	5.37571790416433	up	TRUE
clu_37251_+	chr5:62354369-62355159	3	chr5:62353375-62355159	KIF2A	cryptic	4.21e-06	cryptic_fiveprime	0.215644059933393	0.0211687181955107	0.236812778128904	chr5	62354369	62355159	SCR_DMSO_vs_TDP43KD_11j	5.37571790416433	up	TRUE
clu_37272_+	chr5:65569998-65576879	7	chr5:65563506-65576879	PPWD1	cryptic	0.00174	novel annotated pair	0.12397280212363	0.0105433999499774	0.134516202073607	chr5	65569998	65576879	SCR_DMSO_vs_TDP43KD_11j	2.7594507517174	up	TRUE
clu_37273_+	chr5:65567615-65568918	2	chr5:65567615-65569632	PPWD1	cryptic	0.000858	cryptic_threeprime	0.268139603277335	2.94266854936786e-10	0.268139603571602	chr5	65567615	65568918	SCR_DMSO_vs_TDP43KD_11j	3.06651271215129	up	TRUE
clu_37274_+	chr5:65576951-65579424	4	chr5:65576951-65583038	PPWD1	cryptic	0.000566	cryptic_fiveprime	0.110596014428588	3.14605170530482e-05	0.110627474945641	chr5	65576951	65579424	SCR_DMSO_vs_TDP43KD_11j	3.24718356881173	up	TRUE
clu_37285_+	chr5:65797693-65809515	4	chr5:65792601-65809515	NLN	cryptic	0.000126	cryptic_fiveprime	0.109101516579515	0.00469264533065207	0.113794161910167	chr5	65797693	65809515	SCR_DMSO_vs_TDP43KD_11j	3.89962945488244	up	TRUE
clu_37287_+	chr5:65994864-65995207	3	chr5:65994864-66012049	ERBB2IP	cryptic	0.0283	cryptic_threeprime	0.103827548082375	1.99534789484587e-07	0.103827747617164	chr5	65994864	65995207	SCR_DMSO_vs_TDP43KD_11j	1.54821356447571	up	TRUE
clu_37292_+	chr5:66069020-66072169	6	chr5:66054951-66076316	ERBB2IP	cryptic	2.64e-05	novel annotated pair	0.106441349603239	0.0133412739313209	0.11978262353456	chr5	66069020	66072169	SCR_DMSO_vs_TDP43KD_11j	4.57839607313017	up	TRUE
clu_37295_+	chr5:66162483-66163792	2	chr5:66162483-66163792	SREK1	cryptic	0.000712	cryptic_fiveprime	0.418096191303843	0.0556938631023019	0.473790054406145	chr5	66162483	66163792	SCR_DMSO_vs_TDP43KD_11j	3.14752000636314	up	TRUE
clu_37303_+	chr5:68215953-68226290	2	chr5:68215949-68226290	PIK3R1	cryptic	0.00235	cryptic_fiveprime	0.117667345372935	0.0405884655395322	0.158255810912467	chr5	68215953	68226290	SCR_DMSO_vs_TDP43KD_11j	2.62893213772826	up	TRUE
clu_37311_+	chr5:69118628-69121698	2	chr5:69118628-69121698	SLC30A5	cryptic	0.000667	cryptic_threeprime	0.130829701061252	1.3554402102742e-09	0.130829702416692	chr5	69118628	69121698	SCR_DMSO_vs_TDP43KD_11j	3.17587416608345	up	TRUE
clu_37319_+	chr5:69259936-69261323	4	chr5:69259936-69262205	CDK7	cryptic	7.57e-09	cryptic_threeprime	0.188268592174769	2.04692544231867e-06	0.188270639100211	chr5	69259936	69261323	SCR_DMSO_vs_TDP43KD_11j	8.12090412049993	up	TRUE
clu_37319_+	chr5:69259936-69261377	4	chr5:69259936-69262205	CDK7	cryptic	7.57e-09	cryptic_threeprime	0.207290148065796	2.68978758981016e-06	0.207292837853386	chr5	69259936	69261377	SCR_DMSO_vs_TDP43KD_11j	8.12090412049993	up	TRUE
clu_37319_+	chr5:69261458-69262205	4	chr5:69259936-69262205	CDK7	cryptic	7.57e-09	cryptic_fiveprime	0.332301164696654	0.00488027941297091	0.337181444109625	chr5	69261458	69262205	SCR_DMSO_vs_TDP43KD_11j	8.12090412049993	up	TRUE
clu_37333_+	chr5:70071390-70076521	5	chr5:70070751-70077019	SMN2	cryptic	9e-04	cryptic_fiveprime	0.136531507525678	0.00712075840719222	0.14365226593287	chr5	70071390	70076521	SCR_DMSO_vs_TDP43KD_11j	3.04575749056068	up	TRUE
clu_37336_+	chr5:70422199-70427585	3	chr5:70422199-70427585	GTF2H2	cryptic	0.000652	novel annotated pair	0.109586044872111	6.75546140038569e-06	0.109592800333511	chr5	70422199	70427585	SCR_DMSO_vs_TDP43KD_11j	3.18575240426808	up	TRUE
clu_37342_+	chr5:70946815-70951941	3	chr5:70946176-70951941	SMN2	cryptic	0.0118	cryptic_fiveprime	0.129635288985156	0.0306283798796394	0.160263668864795	chr5	70946815	70951941	SCR_DMSO_vs_TDP43KD_11j	1.92811799269387	up	TRUE
clu_37360_+	chr5:71539649-71541512	3	chr5:71539649-71541512	BDP1	cryptic	0.00876	cryptic_threeprime	0.109045405707441	1.75173967842094e-05	0.109062923104225	chr5	71539649	71541512	SCR_DMSO_vs_TDP43KD_11j	2.05749589383192	up	TRUE
clu_37369_+	chr5:71641075-71643771	2	chr5:71641075-71643819	MCCC2	cryptic	0.000592	cryptic_threeprime	0.195532424319752	9.31073193057704e-09	0.195532433630484	chr5	71641075	71643771	SCR_DMSO_vs_TDP43KD_11j	3.22767829327708	up	TRUE
clu_37398_+	chr5:73063944-73068655	2	chr5:73063944-73068655	FCHO2	cryptic	0.00604	cryptic_threeprime	0.109383323753866	0.00964269290926311	0.119026016663129	chr5	73063944	73068655	SCR_DMSO_vs_TDP43KD_11j	2.21896306137887	up	TRUE
clu_37436_+	chr5:77087619-77088745	9	chr5:77086904-77118320	ZBED3-AS1	cryptic	0.000706	cryptic_threeprime	0.126612951413632	0.0467393007680241	0.173352252181656	chr5	77087619	77088745	SCR_DMSO_vs_TDP43KD_11j	3.1511952989482	up	TRUE
clu_37453_+	chr5:80435854-80436756	3	chr5:80434217-80436756	ZFYVE16	cryptic	0.000235	cryptic_fiveprime	0.308919876374274	0.0102863008363126	0.319206177210587	chr5	80435854	80436756	SCR_DMSO_vs_TDP43KD_11j	3.62893213772826	up	TRUE
clu_37454_+	chr5:80440032-80440127	5	chr5:80440032-80443123	ZFYVE16	cryptic	7.44e-09	cryptic_threeprime	0.413856214918597	0.0851913360812167	0.499047550999814	chr5	80440032	80440127	SCR_DMSO_vs_TDP43KD_11j	8.12842706445412	up	TRUE
clu_37454_+	chr5:80440274-80443123	5	chr5:80440032-80443123	ZFYVE16	cryptic	7.44e-09	cryptic_fiveprime	0.331605482319058	0.00720340242551892	0.338808884744577	chr5	80440274	80443123	SCR_DMSO_vs_TDP43KD_11j	8.12842706445412	up	TRUE
clu_37455_+	chr5:80443920-80445263	3	chr5:80443284-80445263	ZFYVE16	cryptic	0.00148	cryptic_fiveprime	0.10720673159587	0.0231494715260053	0.130356203121875	chr5	80443920	80445263	SCR_DMSO_vs_TDP43KD_11j	2.82973828460504	up	TRUE
clu_37463_+	chr5:80719535-80725453	2	chr5:80679093-80725453	MSH3	cryptic	0.0121	cryptic_fiveprime	0.10038620594016	0.00718268719297243	0.107568893133132	chr5	80719535	80725453	SCR_DMSO_vs_TDP43KD_11j	1.91721462968355	up	TRUE
clu_37470_+	chr5:80813741-80848448	3	chr5:80813741-80854130	MSH3	cryptic	4.64e-05	cryptic_threeprime	0.240122198998302	0.0246293234114	0.264751522409702	chr5	80813741	80848448	SCR_DMSO_vs_TDP43KD_11j	4.33348201944512	up	TRUE
clu_37494_+	chr5:87346724-87349186	2	chr5:87346724-87349214	RASA1	cryptic	0.0012	cryptic_threeprime	0.129489520466444	2.6608987958874e-09	0.129489523127343	chr5	87346724	87349186	SCR_DMSO_vs_TDP43KD_11j	2.92081875395238	up	TRUE
clu_37519_+	chr5:95568049-95580892	3	chr5:95568049-95582916	ARSK	cryptic	7.68e-07	cryptic_threeprime	0.322039257386759	0.0722042561824481	0.394243513569207	chr5	95568049	95580892	SCR_DMSO_vs_TDP43KD_11j	6.11463877996849	up	TRUE
clu_37519_+	chr5:95580942-95582916	3	chr5:95568049-95582916	ARSK	cryptic	7.68e-07	cryptic_fiveprime	0.418468968894796	0.0591055131474684	0.477574482042264	chr5	95580942	95582916	SCR_DMSO_vs_TDP43KD_11j	6.11463877996849	up	TRUE
clu_37541_+	chr5:102926668-102926959	6	chr5:102926637-102946837	PAM	cryptic	1.6e-05	cryptic_threeprime	0.108391993271388	1.55756425067136e-05	0.108407568913895	chr5	102926668	102926959	SCR_DMSO_vs_TDP43KD_11j	4.79588001734408	up	TRUE
clu_37541_+	chr5:102926668-102943170	6	chr5:102926637-102946837	PAM	cryptic	1.6e-05	cryptic_threeprime	0.182798452465821	0.0140625605721395	0.19686101303796	chr5	102926668	102943170	SCR_DMSO_vs_TDP43KD_11j	4.79588001734408	up	TRUE
clu_37561_+	chr5:108898132-108946130	5	chr5:108897848-108946130	FER	cryptic	0.0134	cryptic_fiveprime	0.18177830267143	0.0324115353662644	0.214189838037694	chr5	108898132	108946130	SCR_DMSO_vs_TDP43KD_11j	1.87289520163519	up	TRUE
clu_37580_+	chr5:110756121-110756702	4	chr5:110755521-110761204	SLC25A46	cryptic	7.76e-07	cryptic_fiveprime	0.105884332037113	0.00271253185992083	0.108596863897034	chr5	110756121	110756702	SCR_DMSO_vs_TDP43KD_11j	6.11013827874181	up	TRUE
clu_37593_+	chr5:112801383-112810126	2	chr5:112801383-112815495	APC	cryptic	0.00637	cryptic_threeprime	0.150013669192251	0.00921000398554919	0.1592236731778	chr5	112801383	112810126	SCR_DMSO_vs_TDP43KD_11j	2.19586056766465	up	TRUE
clu_37599_+	chr5:112993173-113001084	3	chr5:112992770-113001084	DCP2	cryptic	5.36e-05	cryptic_fiveprime	0.164416413526115	0.00389540979981206	0.168311823325927	chr5	112993173	113001084	SCR_DMSO_vs_TDP43KD_11j	4.27083521030723	up	TRUE
clu_37608_+	chr5:113556134-113561085	2	chr5:113556134-113561085	YTHDC2	cryptic	0.000864	cryptic_threeprime	0.142116591800986	5.39678508508988e-10	0.142116592340664	chr5	113556134	113561085	SCR_DMSO_vs_TDP43KD_11j	3.06348625752111	up	TRUE
clu_37615_+	chr5:115902992-115906821	7	chr5:115902992-115967990	AP3S1	cryptic	5.24e-06	cryptic_threeprime	0.135452297752102	0.0681543220828595	0.203606619834961	chr5	115902992	115906821	SCR_DMSO_vs_TDP43KD_11j	5.28066871301627	up	TRUE
clu_37647_+	chr5:122946159-122998208	2	chr5:122946159-122999912	SNX24	cryptic	0.0011	cryptic_threeprime	0.250607139253333	1.12447185348317e-08	0.250607150498052	chr5	122946159	122998208	SCR_DMSO_vs_TDP43KD_11j	2.95860731484178	up	TRUE
clu_37668_+	chr5:128177639-128178567	4	chr5:128174666-128178567	SLC12A2	cryptic	0.0155	cryptic_fiveprime	0.151714049009959	0.0942295450536614	0.24594359406362	chr5	128177639	128178567	SCR_DMSO_vs_TDP43KD_11j	1.80966830182971	up	TRUE
clu_37684_+	chr5:132592034-132595104	4	chr5:132592034-132595104	RAD50	cryptic	7.37e-06	cryptic_threeprime	0.107597032482472	0.00101833425671151	0.108615366739183	chr5	132592034	132595104	SCR_DMSO_vs_TDP43KD_11j	5.13253251214095	up	TRUE
clu_37708_+	chr5:134676125-134678041	3	chr5:134676125-134679602	SEC24A	cryptic	2.57e-05	cryptic_threeprime	0.158240699141037	0.00394127812006128	0.162181977261098	chr5	134676125	134678041	SCR_DMSO_vs_TDP43KD_11j	4.59006687666871	up	TRUE
clu_37708_+	chr5:134678152-134679602	3	chr5:134676125-134679602	SEC24A	cryptic	2.57e-05	cryptic_fiveprime	0.206187039956537	0.0211894767223574	0.227376516678894	chr5	134678152	134679602	SCR_DMSO_vs_TDP43KD_11j	4.59006687666871	up	TRUE
clu_37711_+	chr5:134777624-134781133	3	chr5:134777624-134781136	DDX46	cryptic	5.16e-05	cryptic_fiveprime	0.394083507133452	0.0108424329407634	0.404925940074215	chr5	134777624	134781133	SCR_DMSO_vs_TDP43KD_11j	4.28735029837279	up	TRUE
clu_37727_+	chr5:134909002-134910335	2	chr5:134905223-134910335	PCBD2	cryptic	0.00957	cryptic_fiveprime	0.133223701656197	0.0199849949006756	0.153208696556873	chr5	134909002	134910335	SCR_DMSO_vs_TDP43KD_11j	2.01908806222316	up	TRUE
clu_37728_+	chr5:134910466-134921942	3	chr5:134910466-134959040	PCBD2	cryptic	0.000168	cryptic_threeprime	0.156135047232671	0.0109300985429911	0.167065145775662	chr5	134910466	134921942	SCR_DMSO_vs_TDP43KD_11j	3.77469071827414	up	TRUE
clu_37728_+	chr5:134922115-134959040	3	chr5:134910466-134959040	PCBD2	cryptic	0.000168	cryptic_fiveprime	0.219411932197915	0.0095819406988494	0.228993872896764	chr5	134922115	134959040	SCR_DMSO_vs_TDP43KD_11j	3.77469071827414	up	TRUE
clu_37734_+	chr5:138347207-138372674	3	chr5:138347207-138372674	KDM3B	cryptic	0.000437	cryptic_fiveprime	0.116495185230804	0.00407117426042016	0.120566359491224	chr5	138347207	138372674	SCR_DMSO_vs_TDP43KD_11j	3.35951856302958	up	TRUE
clu_37752_+	chr5:139293805-139314675	12	chr5:139279129-139315697	MATR3	cryptic	6.3e-12	novel annotated pair	0.139378912556429	0.00443941442749434	0.143818326983923	chr5	139293805	139314675	SCR_DMSO_vs_TDP43KD_11j	11.2006594505464	up	TRUE
clu_37773_+	chr5:140497278-140498038	4	chr5:140487060-140504821	ANKHD1	cryptic	2.12e-05	cryptic_threeprime	0.253985094844584	0.0126875988470739	0.266672693691658	chr5	140497278	140498038	SCR_DMSO_vs_TDP43KD_11j	4.67366413907125	up	TRUE
clu_37795_+	chr5:140698831-140700819	7	chr5:140698078-140700819	ZMAT2	cryptic	5.58e-07	cryptic_fiveprime	0.37440975151767	0.0406895412334091	0.415099292751079	chr5	140698831	140700819	SCR_DMSO_vs_TDP43KD_11j	6.25336580106242	up	TRUE
clu_37805_+	chr5:141638860-141639464	4	chr5:141638860-141640412	RELL2	cryptic	0.00355	novel annotated pair	0.162788736029538	0.0357284109671503	0.198517146996688	chr5	141638860	141639464	SCR_DMSO_vs_TDP43KD_11j	2.44977164694491	up	TRUE
clu_37811_+	chr5:141934586-141936854	13	chr5:141934586-141949332	KIAA0141	cryptic	1.02e-08	cryptic_threeprime	0.115702810048512	0.0207789670662874	0.136481777114799	chr5	141934586	141936854	SCR_DMSO_vs_TDP43KD_11j	7.99139982823808	up	TRUE
clu_37811_+	chr5:141938760-141949332	13	chr5:141934586-141949332	KIAA0141	cryptic	1.02e-08	cryptic_threeprime	0.148427332019734	0.000393457201471126	0.148820789221205	chr5	141938760	141949332	SCR_DMSO_vs_TDP43KD_11j	7.99139982823808	up	TRUE
clu_37820_+	chr5:142345485-142346352	13	chr5:142325370-142463970	LOC101926941	cryptic	5.47e-05	cryptic_threeprime	0.186022424038334	0.000513777531566361	0.1865362015699	chr5	142345485	142346352	SCR_DMSO_vs_TDP43KD_11j	4.26201267366657	up	TRUE
clu_37833_+	chr5:146229910-146230654	2	chr5:146229910-146230657	RBM27	cryptic	0.0303	cryptic_threeprime	0.101987190731767	0.0745337575395569	0.176520948271324	chr5	146229910	146230654	SCR_DMSO_vs_TDP43KD_11j	1.5185573714977	up	TRUE
clu_37839_+	chr5:146459337-146462018	7	chr5:146457335-146463635	TCERG1	cryptic	0.0371	cryptic_threeprime	0.186480518651404	0.0611410991920224	0.247621617843426	chr5	146459337	146462018	SCR_DMSO_vs_TDP43KD_11j	1.43062609038495	up	TRUE
clu_37851_+	chr5:146509245-146510067	4	chr5:146507956-146510441	TCERG1	cryptic	2.83e-08	cryptic_threeprime	0.129823467388473	0.0542763046916858	0.184099772080159	chr5	146509245	146510067	SCR_DMSO_vs_TDP43KD_11j	7.54821356447571	up	TRUE
clu_37851_+	chr5:146510160-146510441	4	chr5:146507956-146510441	TCERG1	cryptic	2.83e-08	cryptic_fiveprime	0.11262012158806	0.0666623797575006	0.179282501345561	chr5	146510160	146510441	SCR_DMSO_vs_TDP43KD_11j	7.54821356447571	up	TRUE
clu_37867_+	chr5:148406394-148407619	4	chr5:148406394-148409124	FBXO38	cryptic	1.28e-05	cryptic_threeprime	0.161443986866599	0.0245514017299112	0.18599538859651	chr5	148406394	148407619	SCR_DMSO_vs_TDP43KD_11j	4.89279003035213	up	TRUE
clu_37869_+	chr5:148410765-148411080	3	chr5:148410765-148414136	FBXO38	cryptic	0.000324	cryptic_threeprime	0.227666551563578	0.0652829438181233	0.292949495381701	chr5	148410765	148411080	SCR_DMSO_vs_TDP43KD_11j	3.48945498979339	up	TRUE
clu_37869_+	chr5:148411238-148414136	3	chr5:148410765-148414136	FBXO38	cryptic	0.000324	cryptic_fiveprime	0.235992671971558	0.0686599858128247	0.304652657784383	chr5	148411238	148414136	SCR_DMSO_vs_TDP43KD_11j	3.48945498979339	up	TRUE
clu_37870_+	chr5:148416701-148416994	3	chr5:148416070-148416994	FBXO38	cryptic	1.64e-05	cryptic_fiveprime	0.171580285345422	0.00457403862430228	0.176154323969724	chr5	148416701	148416994	SCR_DMSO_vs_TDP43KD_11j	4.7851561519523	up	TRUE
clu_37891_+	chr5:150018697-150021809	3	chr5:150018697-150024262	HMGXB3	cryptic	1.27e-06	cryptic_threeprime	0.13237691051581	8.09269341437874e-06	0.132385003209224	chr5	150018697	150021809	SCR_DMSO_vs_TDP43KD_11j	5.89619627904404	up	TRUE
clu_37891_+	chr5:150021972-150024262	3	chr5:150018697-150024262	HMGXB3	cryptic	1.27e-06	cryptic_fiveprime	0.210456768629324	0.0349977424376736	0.245454511066998	chr5	150021972	150024262	SCR_DMSO_vs_TDP43KD_11j	5.89619627904404	up	TRUE
clu_37892_+	chr5:150027117-150029793	5	chr5:150027117-150030741	HMGXB3	cryptic	6.17e-11	cryptic_threeprime	0.101876640499691	5.16767890384139e-09	0.10187664566737	chr5	150027117	150029793	SCR_DMSO_vs_TDP43KD_11j	10.2097148359668	up	TRUE
clu_37892_+	chr5:150027117-150029841	5	chr5:150027117-150030741	HMGXB3	cryptic	6.17e-11	cryptic_threeprime	0.367451207165046	9.34897765481056e-09	0.367451216514024	chr5	150027117	150029841	SCR_DMSO_vs_TDP43KD_11j	10.2097148359668	up	TRUE
clu_37892_+	chr5:150029887-150030741	5	chr5:150027117-150030741	HMGXB3	cryptic	6.17e-11	cryptic_fiveprime	0.111197557322293	0.0191859718885486	0.130383529210842	chr5	150029887	150030741	SCR_DMSO_vs_TDP43KD_11j	10.2097148359668	up	TRUE
clu_3791_+	chr1:145833364-145833474	2	chr1:145833364-145833490	POLR3C	cryptic	0.00405	cryptic_threeprime	0.11294348597657	0.0125717411808239	0.125515227157394	chr1	145833364	145833474	SCR_DMSO_vs_TDP43KD_11j	2.39254497678533	up	TRUE
clu_37941_+	chr5:154959175-154959980	3	chr5:154957212-154959980	MRPL22	cryptic	8.35e-05	cryptic_fiveprime	0.166279146272017	0.00605438397950535	0.172333530251522	chr5	154959175	154959980	SCR_DMSO_vs_TDP43KD_11j	4.0783135245164	up	TRUE
clu_37951_+	chr5:157324900-157325482	3	chr5:157324074-157325482	CYFIP2	cryptic	2.19e-07	cryptic_fiveprime	0.172632919283315	1.29407892883132e-07	0.172633048691208	chr5	157324900	157325482	SCR_DMSO_vs_TDP43KD_11j	6.65955588515988	up	TRUE
clu_37952_+	chr5:157330227-157330742	3	chr5:157328049-157330742	CYFIP2	cryptic	6.83e-06	cryptic_fiveprime	0.183763760396564	3.47346780720709e-06	0.183767233864371	chr5	157330227	157330742	SCR_DMSO_vs_TDP43KD_11j	5.16557929631847	up	TRUE
clu_37954_+	chr5:157360372-157360555	7	chr5:157360372-157361468	CYFIP2	cryptic	1.36e-16	cryptic_threeprime	0.23028972883054	0.00844222693314181	0.238731955763682	chr5	157360372	157360555	SCR_DMSO_vs_TDP43KD_11j	15.8664610916298	up	TRUE
clu_37954_+	chr5:157360372-157360560	7	chr5:157360372-157361468	CYFIP2	cryptic	1.36e-16	cryptic_threeprime	0.149107324523038	0.00440506161921765	0.153512386142256	chr5	157360372	157360560	SCR_DMSO_vs_TDP43KD_11j	15.8664610916298	up	TRUE
clu_37954_+	chr5:157360622-157361269	7	chr5:157360372-157361468	CYFIP2	cryptic	1.36e-16	cryptic_unanchored	0.15575791441272	0.000388969119100034	0.15614688353182	chr5	157360622	157361269	SCR_DMSO_vs_TDP43KD_11j	15.8664610916298	up	TRUE
clu_37954_+	chr5:157361336-157361468	7	chr5:157360372-157361468	CYFIP2	cryptic	1.36e-16	cryptic_fiveprime	0.222200095723969	0.000482441395566681	0.222682537119536	chr5	157361336	157361468	SCR_DMSO_vs_TDP43KD_11j	15.8664610916298	up	TRUE
clu_37972_+	chr5:163469829-163473179	5	chr5:163469829-163473179	HMMR	cryptic	0.0249	novel annotated pair	0.167000551630406	7.13189423276718e-07	0.167001264819829	chr5	163469829	163473179	SCR_DMSO_vs_TDP43KD_11j	1.60380065290426	up	TRUE
clu_37991_+	chr5:169593051-169593354	3	chr5:169591224-169593354	SPDL1	cryptic	3.51e-06	cryptic_fiveprime	0.15370720062033	1.24583100238341e-07	0.15370732520343	chr5	169593051	169593354	SCR_DMSO_vs_TDP43KD_11j	5.45469288353418	up	TRUE
clu_37994_+	chr5:169596701-169597978	3	chr5:169596701-169598476	SPDL1	cryptic	0.0047	cryptic_threeprime	0.292519865376472	0.0500790924259061	0.342598957802378	chr5	169596701	169597978	SCR_DMSO_vs_TDP43KD_11j	2.32790214206428	up	TRUE
clu_37994_+	chr5:169598076-169598476	3	chr5:169596701-169598476	SPDL1	cryptic	0.0047	cryptic_fiveprime	0.146946227454051	2.27806060962978e-05	0.146969008060147	chr5	169598076	169598476	SCR_DMSO_vs_TDP43KD_11j	2.32790214206428	up	TRUE
clu_3799_+	chr1:146057304-146057694	6	chr1:146052948-146058313	LOC101928979	cryptic	0.0187	cryptic_fiveprime	0.125296774788467	0.0440553155032668	0.169352090291734	chr1	146057304	146057694	SCR_DMSO_vs_TDP43KD_11j	1.7281583934635	up	TRUE
clu_38014_+	chr5:172915690-172924005	3	chr5:172914838-172924005	ERGIC1	cryptic	0.000117	cryptic_fiveprime	0.208055676385019	0.0159286446986596	0.223984321083679	chr5	172915690	172924005	SCR_DMSO_vs_TDP43KD_11j	3.93181413825384	up	TRUE
clu_38016_+	chr5:172935310-172946294	2	chr5:172935310-172950709	ERGIC1	cryptic	0.00345	cryptic_threeprime	0.179510518743101	2.46125204278435e-07	0.179510764868305	chr5	172935310	172946294	SCR_DMSO_vs_TDP43KD_11j	2.46218090492673	up	TRUE
clu_38045_+	chr5:176656816-176661704	5	chr5:176656816-176661704	TSPAN17	cryptic	1.08e-05	cryptic_threeprime	0.356982393893751	0.00738836714750371	0.364370761041255	chr5	176656816	176661704	SCR_DMSO_vs_TDP43KD_11j	4.96657624451305	up	TRUE
clu_38050_+	chr5:177079604-177086156	22	chr5:177022913-177086159	ZNF346	cryptic	1.51e-16	cryptic_unanchored	0.120186979602527	0.00131344621630411	0.121500425818831	chr5	177079604	177086156	SCR_DMSO_vs_TDP43KD_11j	15.8210230527068	up	TRUE
clu_38057_+	chr5:177235945-177239756	3	chr5:177235945-177239756	NSD1	cryptic	0.0015	novel annotated pair	0.11716067699151	0.0224727382548464	0.139633415246356	chr5	177235945	177239756	SCR_DMSO_vs_TDP43KD_11j	2.82390874094432	up	TRUE
clu_38061_+	chr5:177276101-177280565	3	chr5:177273784-177280565	NSD1	cryptic	0.00222	cryptic_fiveprime	0.139487612803764	2.25565044084082e-06	0.139489868454205	chr5	177276101	177280565	SCR_DMSO_vs_TDP43KD_11j	2.65364702554936	up	TRUE
clu_38071_+	chr5:177433669-177433914	4	chr5:177433665-177433914	GRK6	cryptic	0.00152	cryptic_fiveprime	0.153159465675655	0.0371219878063374	0.190281453481992	chr5	177433669	177433914	SCR_DMSO_vs_TDP43KD_11j	2.81815641205523	up	TRUE
clu_38095_+	chr5:179585865-179586331	4	chr5:179585865-179589546	RUFY1	cryptic	0.000271	cryptic_threeprime	0.130249183115591	0.0642649096915246	0.194514092807116	chr5	179585865	179586331	SCR_DMSO_vs_TDP43KD_11j	3.56703070912559	up	TRUE
clu_38095_+	chr5:179586475-179589546	4	chr5:179585865-179589546	RUFY1	cryptic	0.000271	cryptic_fiveprime	0.15698469202675	0.0921561585152144	0.249140850541964	chr5	179586475	179589546	SCR_DMSO_vs_TDP43KD_11j	3.56703070912559	up	TRUE
clu_38098_+	chr5:179607659-179608285	5	chr5:179607659-179609376	RUFY1	cryptic	2.96e-06	cryptic_threeprime	0.169320637601627	0.020411090436864	0.189731728038491	chr5	179607659	179608285	SCR_DMSO_vs_TDP43KD_11j	5.52870828894106	up	TRUE
clu_38098_+	chr5:179608465-179609376	5	chr5:179607659-179609376	RUFY1	cryptic	2.96e-06	cryptic_fiveprime	0.115354215852554	1.86302295468265e-05	0.115372846082101	chr5	179608465	179609376	SCR_DMSO_vs_TDP43KD_11j	5.52870828894106	up	TRUE
clu_38110_+	chr5:180541281-180549931	3	chr5:180529388-180549931	CNOT6	cryptic	0.00041	cryptic_fiveprime	0.120619961100187	2.27522537660266e-06	0.120622236325564	chr5	180541281	180549931	SCR_DMSO_vs_TDP43KD_11j	3.38721614328026	up	TRUE
clu_38112_+	chr5:180564743-180565876	2	chr5:180564743-180565876	CNOT6	cryptic	0.0157	cryptic_threeprime	0.210144086307273	0.0904800950182198	0.300624181325493	chr5	180564743	180565876	SCR_DMSO_vs_TDP43KD_11j	1.80410034759077	up	TRUE
clu_38116_+	chr5:180831229-180834312	4	chr5:180830829-180834312	LINC00847	cryptic	0.0122	novel annotated pair	0.211227498148712	0.0343480421040132	0.245575540252725	chr5	180831229	180834312	SCR_DMSO_vs_TDP43KD_11j	1.91364016932525	up	TRUE
clu_38147_-	chr5:819612-821143	7	chr5:819612-825164	ZDHHC11	cryptic	7.12e-05	cryptic_fiveprime	0.143042954469607	0.000422699374765931	0.143465653844373	chr5	819612	821143	SCR_DMSO_vs_TDP43KD_11j	4.14752000636314	up	TRUE
clu_38147_-	chr5:819612-825164	7	chr5:819612-825164	ZDHHC11	cryptic	7.12e-05	novel annotated pair	0.137828680525991	0.000415852369915267	0.138244532895906	chr5	819612	825164	SCR_DMSO_vs_TDP43KD_11j	4.14752000636314	up	TRUE
clu_38197_-	chr5:6604685-6606820	6	chr5:6604685-6607200	NSUN2	cryptic	8.84e-08	novel annotated pair	0.113415661489229	0.00482694638348577	0.118242607872715	chr5	6604685	6606820	SCR_DMSO_vs_TDP43KD_11j	7.05354773498693	up	TRUE
clu_38201_-	chr5:6618024-6619316	3	chr5:6618024-6620106	NSUN2	cryptic	0.00019	cryptic_fiveprime	0.123396853437405	0.00920164896713313	0.132598502404538	chr5	6618024	6619316	SCR_DMSO_vs_TDP43KD_11j	3.72124639904717	up	TRUE
clu_38201_-	chr5:6619467-6620106	3	chr5:6618024-6620106	NSUN2	cryptic	0.00019	cryptic_threeprime	0.258328706425607	0.0101067156519989	0.268435422077606	chr5	6619467	6620106	SCR_DMSO_vs_TDP43KD_11j	3.72124639904717	up	TRUE
clu_38250_-	chr5:31451640-31458870	5	chr5:31451640-31464236	DROSHA	cryptic	0.022	cryptic_fiveprime	0.186326311600524	0.01932277104935	0.205649082649874	chr5	31451640	31458870	SCR_DMSO_vs_TDP43KD_11j	1.65757731917779	up	TRUE
clu_38264_-	chr5:32268794-32270845	2	chr5:32268794-32270845	MTMR12	cryptic	0.0107	cryptic_fiveprime	0.102529339950159	3.23349418565499e-08	0.102529372285101	chr5	32268794	32270845	SCR_DMSO_vs_TDP43KD_11j	1.97061622231479	up	TRUE
clu_3826_+	chr1:148990391-148991885	4	chr1:148979849-148991885	PDE4DIP	cryptic	2.73e-06	cryptic_fiveprime	0.245432857047611	0.0116445857210125	0.257077442768624	chr1	148990391	148991885	SCR_DMSO_vs_TDP43KD_11j	5.56383735295924	up	TRUE
clu_38289_-	chr5:36105298-36108534	2	chr5:36105197-36108534	LMBRD2	cryptic	0.0112	cryptic_threeprime	0.265231292915677	0.0347369002574561	0.299968193173133	chr5	36105298	36108534	SCR_DMSO_vs_TDP43KD_11j	1.95078197732982	up	TRUE
clu_38290_-	chr5:36114484-36115015	2	chr5:36114484-36115015	LMBRD2	cryptic	0.00588	cryptic_threeprime	0.151012279882665	0.0125809845100386	0.163593264392704	chr5	36114484	36115015	SCR_DMSO_vs_TDP43KD_11j	2.23062267392386	up	TRUE
clu_38291_-	chr5:36124265-36136052	3	chr5:36124265-36136309	LMBRD2	cryptic	1.38e-05	cryptic_fiveprime	0.10705232498684	2.57217175310791e-07	0.107052582204015	chr5	36124265	36136052	SCR_DMSO_vs_TDP43KD_11j	4.86012091359876	up	TRUE
clu_38291_-	chr5:36136223-36136309	3	chr5:36124265-36136309	LMBRD2	cryptic	1.38e-05	cryptic_threeprime	0.119848461299129	2.99759860289279e-07	0.119848761058989	chr5	36136223	36136309	SCR_DMSO_vs_TDP43KD_11j	4.86012091359876	up	TRUE
clu_38292_-	chr5:36143273-36151556	3	chr5:36143273-36151556	LMBRD2	cryptic	0.0114	cryptic_threeprime	0.107399002963267	6.43018150615581e-07	0.107399645981418	chr5	36143273	36151556	SCR_DMSO_vs_TDP43KD_11j	1.94309514866353	up	TRUE
clu_38314_-	chr5:37227817-37230662	4	chr5:37227810-37230867	C5orf42	cryptic	4.45e-05	cryptic_fiveprime	0.339937872905138	0.0941815966977239	0.434119469602862	chr5	37227817	37230662	SCR_DMSO_vs_TDP43KD_11j	4.35163998901907	up	TRUE
clu_38314_-	chr5:37230718-37230867	4	chr5:37227810-37230867	C5orf42	cryptic	4.45e-05	cryptic_threeprime	0.2324603922968	0.0669873775948073	0.299447769891607	chr5	37230718	37230867	SCR_DMSO_vs_TDP43KD_11j	4.35163998901907	up	TRUE
clu_38348_-	chr5:43297166-43297529	6	chr5:43297166-43298518	HMGCS1	cryptic	0.0085	cryptic_fiveprime	0.17376318341297	0.0168409533578379	0.190604136770808	chr5	43297166	43297529	SCR_DMSO_vs_TDP43KD_11j	2.07058107428571	up	TRUE
clu_38387_-	chr5:50966132-50970197	12	chr5:50965903-50970197	LOC100287592	cryptic	0.00166	cryptic_unanchored	0.340823864841454	0.077486483954936	0.41831034879639	chr5	50966132	50970197	SCR_DMSO_vs_TDP43KD_11j	2.77989191195995	up	TRUE
clu_38399_-	chr5:55261499-55262550	2	chr5:55261499-55262630	DHX29	cryptic	0.00387	cryptic_fiveprime	0.114576587940938	1.27350828784389e-09	0.114576589214446	chr5	55261499	55262550	SCR_DMSO_vs_TDP43KD_11j	2.41228903498109	up	TRUE
clu_38401_-	chr5:55273426-55274614	2	chr5:55273377-55274614	DHX29	cryptic	0.000947	cryptic_threeprime	0.520945475986525	0.0769917197798918	0.597937195766417	chr5	55273426	55274614	SCR_DMSO_vs_TDP43KD_11j	3.02365002099673	up	TRUE
clu_38413_-	chr5:55649314-55656715	3	chr5:55649314-55656715	SLC38A9	cryptic	0.00223	novel annotated pair	0.170155650153898	0.01093061578699	0.181086265940888	chr5	55649314	55656715	SCR_DMSO_vs_TDP43KD_11j	2.65169513695184	up	TRUE
clu_38440_-	chr5:60904873-60907280	4	chr5:60904873-60918265	ERCC8	cryptic	3.67e-05	cryptic_fiveprime	0.132543859427977	0.0134412476868854	0.145985107114862	chr5	60904873	60907280	SCR_DMSO_vs_TDP43KD_11j	4.43533393574791	up	TRUE
clu_38440_-	chr5:60904873-60909648	4	chr5:60904873-60918265	ERCC8	cryptic	3.67e-05	cryptic_fiveprime	0.170189511013823	8.92199523113715e-06	0.170198433009054	chr5	60904873	60909648	SCR_DMSO_vs_TDP43KD_11j	4.43533393574791	up	TRUE
clu_38440_-	chr5:60909957-60918265	4	chr5:60904873-60918265	ERCC8	cryptic	3.67e-05	cryptic_threeprime	0.183097317357484	0.0491806475046448	0.232277964862129	chr5	60909957	60918265	SCR_DMSO_vs_TDP43KD_11j	4.43533393574791	up	TRUE
clu_38450_-	chr5:65542848-65551106	7	chr5:65542848-65563098	CENPK	cryptic	0.00328	cryptic_fiveprime	0.143274995985309	0.00029579740717644	0.143570793392485	chr5	65542848	65551106	SCR_DMSO_vs_TDP43KD_11j	2.48412615628832	up	TRUE
clu_38451_-	chr5:65597180-65598604	3	chr5:65597180-65604911	TRIM23	cryptic	0.0156	cryptic_fiveprime	0.220691897625543	1.87110729215782e-05	0.220710608698465	chr5	65597180	65598604	SCR_DMSO_vs_TDP43KD_11j	1.80687540164554	up	TRUE
clu_38453_-	chr5:65613855-65614098	2	chr5:65611881-65614098	TRIM23	cryptic	0.00718	cryptic_threeprime	0.287431727192201	0.0153031492470053	0.302734876439206	chr5	65613855	65614098	SCR_DMSO_vs_TDP43KD_11j	2.1438755557577	up	TRUE
clu_38456_-	chr5:65704796-65708489	11	chr5:65680794-65712961	SGTB	cryptic	1.99e-14	cryptic_threeprime	0.176093559535018	0.0396049525579486	0.215698512092967	chr5	65704796	65708489	SCR_DMSO_vs_TDP43KD_11j	13.7011469235903	up	TRUE
clu_38485_-	chr5:73555585-73556638	5	chr5:73554986-73557575	ANKRA2	cryptic	0.00277	cryptic_fiveprime	0.105060894446362	0.00212774930717019	0.107188643753532	chr5	73555585	73556638	SCR_DMSO_vs_TDP43KD_11j	2.55752023093555	up	TRUE
clu_38486_-	chr5:73561288-73562580	3	chr5:73561288-73562754	ANKRA2	cryptic	0.0155	cryptic_fiveprime	0.140156257622005	0.0595017945649527	0.199658052186958	chr5	73561288	73562580	SCR_DMSO_vs_TDP43KD_11j	1.80966830182971	up	TRUE
clu_38496_-	chr5:74801629-74804489	2	chr5:74801629-74804493	FAM169A	cryptic	0.000125	cryptic_fiveprime	0.11776866759628	0.00873282738251592	0.126501494978796	chr5	74801629	74804489	SCR_DMSO_vs_TDP43KD_11j	3.90308998699194	up	TRUE
clu_38505_-	chr5:75411103-75415197	3	chr5:75411103-75416876	COL4A3BP	cryptic	3.19e-05	cryptic_fiveprime	0.122101723389054	0.00532089472723876	0.127422618116293	chr5	75411103	75415197	SCR_DMSO_vs_TDP43KD_11j	4.49620931694282	up	TRUE
clu_38505_-	chr5:75415235-75416876	3	chr5:75411103-75416876	COL4A3BP	cryptic	3.19e-05	cryptic_threeprime	0.140222131945362	0.00531211151243871	0.145534243457801	chr5	75415235	75416876	SCR_DMSO_vs_TDP43KD_11j	4.49620931694282	up	TRUE
clu_38508_-	chr5:75685484-75687279	3	chr5:75685484-75689012	POC5	cryptic	0.00206	cryptic_fiveprime	0.14476634589485	0.0166527752823025	0.161419121177152	chr5	75685484	75687279	SCR_DMSO_vs_TDP43KD_11j	2.68613277963085	up	TRUE
clu_38508_-	chr5:75687328-75689012	3	chr5:75685484-75689012	POC5	cryptic	0.00206	cryptic_threeprime	0.121646103893992	0.00989885829749311	0.131544962191485	chr5	75687328	75689012	SCR_DMSO_vs_TDP43KD_11j	2.68613277963085	up	TRUE
clu_38519_-	chr5:78003055-78003459	3	chr5:78003055-78015410	AP3B1	cryptic	0.00675	cryptic_fiveprime	0.259060118894148	0.0782250684636665	0.337285187357814	chr5	78003055	78003459	SCR_DMSO_vs_TDP43KD_11j	2.17069622716898	up	TRUE
clu_38519_-	chr5:78003494-78015410	3	chr5:78003055-78015410	AP3B1	cryptic	0.00675	cryptic_threeprime	0.218543919744217	0.0821510441362361	0.300694963880453	chr5	78003494	78015410	SCR_DMSO_vs_TDP43KD_11j	2.17069622716898	up	TRUE
clu_38521_-	chr5:78087667-78089393	2	chr5:78039274-78089393	AP3B1	cryptic	6.07e-05	cryptic_threeprime	0.374626629014226	0.0414890747990427	0.416115703813269	chr5	78087667	78089393	SCR_DMSO_vs_TDP43KD_11j	4.21681130892474	up	TRUE
clu_38523_-	chr5:78101025-78103297	3	chr5:78101025-78110207	AP3B1	cryptic	5.43e-06	cryptic_fiveprime	0.12582933472308	1.86584082532728e-06	0.125831200563905	chr5	78101025	78103297	SCR_DMSO_vs_TDP43KD_11j	5.26520017041115	up	TRUE
clu_38523_-	chr5:78103415-78110207	3	chr5:78101025-78110207	AP3B1	cryptic	5.43e-06	cryptic_threeprime	0.116223543460451	1.96413801296117e-06	0.116225507598464	chr5	78103415	78110207	SCR_DMSO_vs_TDP43KD_11j	5.26520017041115	up	TRUE
clu_38524_-	chr5:78116234-78121712	3	chr5:78116234-78128030	AP3B1	cryptic	0.00359	cryptic_fiveprime	0.216028977494537	0.00828270570744817	0.224311683201985	chr5	78116234	78121712	SCR_DMSO_vs_TDP43KD_11j	2.44490555142168	up	TRUE
clu_38528_-	chr5:78181662-78207302	3	chr5:78181662-78216055	AP3B1	cryptic	0.00556	cryptic_fiveprime	0.149955991895839	4.9094761621343e-06	0.149960901372001	chr5	78181662	78207302	SCR_DMSO_vs_TDP43KD_11j	2.25492520841794	up	TRUE
clu_385_-	chr1:19284785-19285888	8	chr1:19268701-19286185	AKR7A3	cryptic	2.48e-07	novel annotated pair	0.16563567562987	0.0347428772113814	0.200378552841251	chr1	19284785	19285888	SCR_DMSO_vs_TDP43KD_11j	6.60554831917378	up	TRUE
clu_38602_-	chr5:95516750-95516911	4	chr5:95516586-95516916	TTC37	cryptic	4.47e-08	cryptic_fiveprime	0.138777719430093	0.00662269062619394	0.145400410056287	chr5	95516750	95516911	SCR_DMSO_vs_TDP43KD_11j	7.34969247686806	up	TRUE
clu_38608_-	chr5:95546207-95547061	4	chr5:95543323-95547061	TTC37	cryptic	0.0019	cryptic_threeprime	0.125489877503072	0.0155858913331964	0.141075768836268	chr5	95546207	95547061	SCR_DMSO_vs_TDP43KD_11j	2.72124639904717	up	TRUE
clu_38631_-	chr5:98885649-98886597	4	chr5:98885649-98888088	CHD1	cryptic	7.1e-07	cryptic_fiveprime	0.156068810858363	0.004219374854722	0.160288185713085	chr5	98885649	98886597	SCR_DMSO_vs_TDP43KD_11j	6.14874165128093	up	TRUE
clu_38631_-	chr5:98886626-98888088	4	chr5:98885649-98888088	CHD1	cryptic	7.1e-07	cryptic_threeprime	0.212453114920391	3.61622344929393e-06	0.21245673114384	chr5	98886626	98888088	SCR_DMSO_vs_TDP43KD_11j	6.14874165128093	up	TRUE
clu_38649_-	chr5:103559468-103560012	3	chr5:103559468-103560097	NUDT12	cryptic	0.000455	cryptic_fiveprime	0.205452011262755	9.69306210083747e-06	0.205461704324856	chr5	103559468	103560012	SCR_DMSO_vs_TDP43KD_11j	3.34198860334289	up	TRUE
clu_38653_-	chr5:108223381-108224121	10	chr5:107861860-108224121	FBXL17	cryptic	2.59e-07	cryptic_threeprime	0.141586565303766	0.0145122322265892	0.156098797530355	chr5	108223381	108224121	SCR_DMSO_vs_TDP43KD_11j	6.58670023591875	up	TRUE
clu_3865_+	chr1:150327652-150328320	8	chr1:150325881-150332684	PRPF3	cryptic	1.18e-11	cryptic_fiveprime	0.139739207427513	0.0738301922269886	0.213569399654502	chr1	150327652	150328320	SCR_DMSO_vs_TDP43KD_11j	10.9281179926939	up	TRUE
clu_38677_-	chr5:112266330-112267210	3	chr5:112266330-112275326	EPB41L4A	cryptic	2.73e-05	cryptic_fiveprime	0.518886080624526	2.95507059258613e-05	0.518915631330452	chr5	112266330	112267210	SCR_DMSO_vs_TDP43KD_11j	4.56383735295924	up	TRUE
clu_38677_-	chr5:112267284-112275326	3	chr5:112266330-112275326	EPB41L4A	cryptic	2.73e-05	cryptic_threeprime	0.455314921146837	5.16352433697533e-05	0.455366556390207	chr5	112267284	112275326	SCR_DMSO_vs_TDP43KD_11j	4.56383735295924	up	TRUE
clu_38688_-	chr5:115271626-115273736	4	chr5:115271626-115275216	CCDC112	cryptic	2.04e-06	cryptic_fiveprime	0.135391261502113	0.0103238367241729	0.145715098226286	chr5	115271626	115273736	SCR_DMSO_vs_TDP43KD_11j	5.6903698325741	up	TRUE
clu_3870_+	chr1:150344261-150344376	2	chr1:150344261-150344434	PRPF3	cryptic	0.00283	cryptic_threeprime	0.171018604051913	0.0418381817673466	0.21285678581926	chr1	150344261	150344376	SCR_DMSO_vs_TDP43KD_11j	2.54821356447571	up	TRUE
clu_38710_-	chr5:123399284-123403256	7	chr5:123399284-123416010	CEP120	cryptic	2.37e-07	cryptic_fiveprime	0.122829961781465	2.99226450317237e-05	0.122859884426497	chr5	123399284	123403256	SCR_DMSO_vs_TDP43KD_11j	6.6252516539899	up	TRUE
clu_38739_-	chr5:131472744-131479613	2	chr5:131472744-131479613	RAPGEF6	cryptic	7.76e-05	cryptic_fiveprime	0.276329223516657	2.29486192899108e-09	0.276329225811519	chr5	131472744	131479613	SCR_DMSO_vs_TDP43KD_11j	4.11013827874181	up	TRUE
clu_38761_-	chr5:132227258-132227790	4	chr5:132218644-132227790	P4HA2	cryptic	2.68e-06	cryptic_threeprime	0.10828959477246	0.0416978606971089	0.149987455469569	chr5	132227258	132227790	SCR_DMSO_vs_TDP43KD_11j	5.57186520597121	up	TRUE
clu_38790_-	chr5:133976021-133980999	2	chr5:133976021-133980999	VDAC1	cryptic	0.000586	cryptic_fiveprime	0.111855791333867	0.000494069472492472	0.112349860806359	chr5	133976021	133980999	SCR_DMSO_vs_TDP43KD_11j	3.23210238398191	up	TRUE
clu_387_-	chr1:19286372-19306018	4	chr1:19286372-19306018	AKR7A2	cryptic	0.00122	novel annotated pair	0.554739275509051	0.0663899518369279	0.621129227345979	chr1	19286372	19306018	SCR_DMSO_vs_TDP43KD_11j	2.91364016932525	up	TRUE
clu_38801_-	chr5:135335141-135339428	3	chr5:135335141-135343260	H2AFY	cryptic	0.000586	cryptic_fiveprime	0.126438884572317	0.0171925749169693	0.143631459489286	chr5	135335141	135339428	SCR_DMSO_vs_TDP43KD_11j	3.23210238398191	up	TRUE
clu_38801_-	chr5:135339575-135343260	3	chr5:135335141-135343260	H2AFY	cryptic	0.000586	cryptic_threeprime	0.110610678811531	0.0104478389451316	0.121058517756663	chr5	135339575	135343260	SCR_DMSO_vs_TDP43KD_11j	3.23210238398191	up	TRUE
clu_38814_-	chr5:137671952-137677545	2	chr5:137662031-137677545	KLHL3	cryptic	0.0393	cryptic_threeprime	0.176602694734452	0.00838594045158527	0.184988635186037	chr5	137671952	137677545	SCR_DMSO_vs_TDP43KD_11j	1.40560744962457	up	TRUE
clu_38828_-	chr5:138198523-138201107	3	chr5:138198523-138201107	CDC23	cryptic	7.21e-05	novel annotated pair	0.279316803153471	0.00730754606598063	0.286624349219452	chr5	138198523	138201107	SCR_DMSO_vs_TDP43KD_11j	4.14206473528057	up	TRUE
clu_3882_+	chr1:150509762-150509963	2	chr1:150509762-150509963	ECM1	cryptic	0.00158	cryptic_threeprime	0.40628338271216	8.06237903937827e-09	0.406283390774539	chr1	150509762	150509963	SCR_DMSO_vs_TDP43KD_11j	2.80134291304558	up	TRUE
clu_38853_-	chr5:140557655-140560313	5	chr5:140557655-140560639	APBB3	cryptic	0.0101	cryptic_threeprime	0.146798196961731	7.12095832027237e-05	0.146869406544934	chr5	140557655	140560313	SCR_DMSO_vs_TDP43KD_11j	1.99567862621736	up	TRUE
clu_388_-	chr1:19307101-19308158	8	chr1:19307101-19308455	AKR7A2	cryptic	1.32e-10	novel annotated pair	0.168730546690441	0.00775296032559165	0.176483507016033	chr1	19307101	19308158	SCR_DMSO_vs_TDP43KD_11j	9.87942606879415	up	TRUE
clu_38950_-	chr5:150446963-150447474	2	chr5:150446963-150447585	RPS14	cryptic	2.39e-06	cryptic_fiveprime	0.257201124144497	0.0501428070973469	0.307343931241844	chr5	150446963	150447474	SCR_DMSO_vs_TDP43KD_11j	5.62160209905186	up	TRUE
clu_38953_-	chr5:150694240-150694741	3	chr5:150694240-150695506	RBM22	cryptic	2.57e-07	cryptic_fiveprime	0.187055397200945	2.04789294460758e-06	0.18705744509389	chr5	150694240	150694741	SCR_DMSO_vs_TDP43KD_11j	6.59006687666871	up	TRUE
clu_38953_-	chr5:150694809-150695506	3	chr5:150694240-150695506	RBM22	cryptic	2.57e-07	cryptic_threeprime	0.186200816008765	0.0181370892800662	0.204337905288831	chr5	150694809	150695506	SCR_DMSO_vs_TDP43KD_11j	6.59006687666871	up	TRUE
clu_38957_-	chr5:150733475-150753479	3	chr5:150733475-150753479	DCTN4	cryptic	1.9e-08	novel annotated pair	0.104350543463752	0.000416961271792561	0.104767504735545	chr5	150733475	150753479	SCR_DMSO_vs_TDP43KD_11j	7.72124639904717	up	TRUE
clu_38978_-	chr5:154002969-154026399	3	chr5:154002969-154026399	FAM114A2	cryptic	1.83e-09	novel annotated pair	0.556412664882163	0.0308874036264908	0.587300068508654	chr5	154002969	154026399	SCR_DMSO_vs_TDP43KD_11j	8.73754891026957	up	TRUE
clu_38981_-	chr5:154038434-154038857	12	chr5:154034946-154038857	FAM114A2	cryptic	1.33e-09	cryptic_threeprime	0.130624472959346	0.0221700749991312	0.152794547958477	chr5	154038434	154038857	SCR_DMSO_vs_TDP43KD_11j	8.87614835903291	up	TRUE
clu_38983_-	chr5:154903175-154904228	3	chr5:154903175-154904507	GEMIN5	cryptic	0.000253	cryptic_fiveprime	0.141251823248024	0.0155690254015362	0.15682084864956	chr5	154903175	154904228	SCR_DMSO_vs_TDP43KD_11j	3.59687947882418	up	TRUE
clu_38983_-	chr5:154904377-154904507	3	chr5:154903175-154904507	GEMIN5	cryptic	0.000253	cryptic_threeprime	0.201530994728997	1.12172851961943e-05	0.201542212014193	chr5	154904377	154904507	SCR_DMSO_vs_TDP43KD_11j	3.59687947882418	up	TRUE
clu_39017_-	chr5:160117925-160118805	8	chr5:160094065-160118805	PWWP2A	cryptic	0.0296	cryptic_threeprime	0.145909615741525	0.0216011310296772	0.167510746771202	chr5	160117925	160118805	SCR_DMSO_vs_TDP43KD_11j	1.52870828894106	up	TRUE
clu_39027_-	chr5:168561516-168561891	12	chr5:168561491-168566013	PANK3	cryptic	0.00331	cryptic_fiveprime	0.121062355237314	0.0398671764946261	0.16092953173194	chr5	168561516	168561891	SCR_DMSO_vs_TDP43KD_11j	2.48017200622428	up	TRUE
clu_39045_-	chr5:175967267-175967946	2	chr5:175967267-175967946	THOC3	cryptic	0.00071	cryptic_fiveprime	0.218268850677263	1.34878631975991e-09	0.218268852026049	chr5	175967267	175967946	SCR_DMSO_vs_TDP43KD_11j	3.14874165128092	up	TRUE
clu_39120_-	chr5:178707172-178725376	2	chr5:178707172-178725376	ZNF354A	cryptic	0.00221	cryptic_threeprime	0.341121255127092	7.26747091024741e-08	0.341121327801801	chr5	178707172	178725376	SCR_DMSO_vs_TDP43KD_11j	2.65560772631489	up	TRUE
clu_39128_-	chr5:179618323-179620892	3	chr5:179618323-179620892	HNRNPH1	cryptic	1.15e-09	novel annotated pair	0.314394548373495	0.0138284076280062	0.328222956001501	chr5	179618323	179620892	SCR_DMSO_vs_TDP43KD_11j	8.93930215964639	up	TRUE
clu_39148_-	chr5:179955389-179966806	11	chr5:179920426-179966806	RNF130	cryptic	1.26e-06	cryptic_threeprime	0.121157371946766	0.000203164809158129	0.121360536755924	chr5	179955389	179966806	SCR_DMSO_vs_TDP43KD_11j	5.89962945488244	up	TRUE
clu_39148_-	chr5:179963755-179966806	11	chr5:179920426-179966806	RNF130	cryptic	1.26e-06	cryptic_threeprime	0.111280061451551	0.00505111790124804	0.116331179352799	chr5	179963755	179966806	SCR_DMSO_vs_TDP43KD_11j	5.89962945488244	up	TRUE
clu_39160_-	chr5:180280036-180280440	5	chr5:180269409-180280440	MAPK9	cryptic	0.000133	cryptic_threeprime	0.220039828930963	0.0543974280578542	0.274437256988817	chr5	180280036	180280440	SCR_DMSO_vs_TDP43KD_11j	3.87614835903291	up	TRUE
clu_3916_+	chr1:151525013-151525642	2	chr1:151524886-151525642	CGN	cryptic	0.0195	cryptic_fiveprime	0.227848262582047	0.0112986230962893	0.239146885678336	chr1	151525013	151525642	SCR_DMSO_vs_TDP43KD_11j	1.70996538863748	up	TRUE
clu_39172_-	chr5:181239582-181240216	5	chr5:181239582-181241515	GNB2L1	cryptic	2.42e-06	cryptic_fiveprime	0.108265790686585	0.00645261018371493	0.1147184008703	chr5	181239582	181240216	SCR_DMSO_vs_TDP43KD_11j	5.61618463401957	up	TRUE
clu_39186_+	chr6:3019677-3026753	8	chr6:3012674-3026753	NQO2	cryptic	0.000304	cryptic_unanchored	0.174279720720793	0.0167359126416192	0.191015633362412	chr6	3019677	3026753	SCR_DMSO_vs_TDP43KD_11j	3.51712641639125	up	TRUE
clu_39193_+	chr6:3140509-3150023	6	chr6:3129198-3152538	BPHL	cryptic	6.58e-09	cryptic_threeprime	0.106911831211942	0.0015237118624006	0.108435543074343	chr6	3140509	3150023	SCR_DMSO_vs_TDP43KD_11j	8.18177410638604	up	TRUE
clu_39193_+	chr6:3150145-3152488	6	chr6:3129198-3152538	BPHL	cryptic	6.58e-09	cryptic_fiveprime	0.114470655729895	0.0148345186418837	0.129305174371779	chr6	3150145	3152488	SCR_DMSO_vs_TDP43KD_11j	8.18177410638604	up	TRUE
clu_39209_+	chr6:4052873-4055553	3	chr6:4052873-4056321	PRPF4B	cryptic	0.00232	cryptic_threeprime	0.151731160165099	0.0165306474884704	0.168261807653569	chr6	4052873	4055553	SCR_DMSO_vs_TDP43KD_11j	2.6345120151091	up	TRUE
clu_39209_+	chr6:4055676-4056321	3	chr6:4052873-4056321	PRPF4B	cryptic	0.00232	cryptic_fiveprime	0.174368353585706	0.036318426767632	0.210686780353338	chr6	4055676	4056321	SCR_DMSO_vs_TDP43KD_11j	2.6345120151091	up	TRUE
clu_39218_+	chr6:5369182-5431041	8	chr6:5261358-5431041	FARS2	cryptic	0.0167	novel annotated pair	0.107431000115076	0.0447082994475741	0.15213929956265	chr6	5369182	5431041	SCR_DMSO_vs_TDP43KD_11j	1.77728352885242	up	TRUE
clu_39289_+	chr6:18209849-18212488	3	chr6:18208206-18212488	KDM1B	cryptic	1.35e-06	cryptic_fiveprime	0.184495853674841	2.04663164706934e-06	0.184497900306488	chr6	18209849	18212488	SCR_DMSO_vs_TDP43KD_11j	5.86966623150499	up	TRUE
clu_39322_+	chr6:24780740-24781487	2	chr6:24780740-24781487	GMNN	cryptic	0.0012	cryptic_threeprime	0.105610702707027	7.69335227032509e-09	0.105610710400379	chr6	24780740	24781487	SCR_DMSO_vs_TDP43KD_11j	2.92081875395238	up	TRUE
clu_39329_+	chr6:25581439-25592735	3	chr6:25581439-25594415	LRRC16A	cryptic	0.0192	cryptic_threeprime	0.164309114095464	0.0253540743837205	0.189663188479184	chr6	25581439	25592735	SCR_DMSO_vs_TDP43KD_11j	1.71669877129645	up	TRUE
clu_39329_+	chr6:25592808-25594415	3	chr6:25581439-25594415	LRRC16A	cryptic	0.0192	cryptic_fiveprime	0.194622483129326	0.0477233979534613	0.242345881082787	chr6	25592808	25594415	SCR_DMSO_vs_TDP43KD_11j	1.71669877129645	up	TRUE
clu_3933_+	chr1:153728784-153730942	2	chr1:153728784-153740651	INTS3	cryptic	0.00636	cryptic_threeprime	0.165045282379346	0.0250752836560305	0.190120566035377	chr1	153728784	153730942	SCR_DMSO_vs_TDP43KD_11j	2.19654288435159	up	TRUE
clu_39368_+	chr6:28297523-28297895	4	chr6:28296945-28300724	PGBD1	cryptic	3.22e-07	cryptic_fiveprime	0.15555280243287	0.00714933126732608	0.162702133700196	chr6	28297523	28297895	SCR_DMSO_vs_TDP43KD_11j	6.49214412830417	up	TRUE
clu_39381_+	chr6:30327455-30328889	5	chr6:30326995-30328909	TRIM39	cryptic	0.00365	cryptic_fiveprime	0.184628297451994	0.0430109906233778	0.227639288075372	chr6	30327455	30328889	SCR_DMSO_vs_TDP43KD_11j	2.43770713554353	up	TRUE
clu_39387_+	chr6:30558212-30561328	6	chr6:30557450-30561834	PRR3	cryptic	2.08e-08	cryptic_threeprime	0.214476217521468	0.0174296763742823	0.23190589389575	chr6	30558212	30561328	SCR_DMSO_vs_TDP43KD_11j	7.68193666503724	up	TRUE
clu_39387_+	chr6:30561508-30561834	6	chr6:30557450-30561834	PRR3	cryptic	2.08e-08	cryptic_fiveprime	0.128009977499703	0.00843496347039556	0.136444940970099	chr6	30561508	30561834	SCR_DMSO_vs_TDP43KD_11j	7.68193666503724	up	TRUE
clu_39392_+	chr6:30583694-30583805	2	chr6:30583694-30583805	ABCF1	cryptic	0.000923	cryptic_fiveprime	0.224046424811518	0.0183143037233044	0.242360728534822	chr6	30583694	30583805	SCR_DMSO_vs_TDP43KD_11j	3.03479829897409	up	TRUE
clu_39404_+	chr6:30651100-30651266	2	chr6:30651082-30651266	C6orf136	cryptic	0.026	cryptic_fiveprime	0.188962882827854	0.0906201456611537	0.279583028489008	chr6	30651100	30651266	SCR_DMSO_vs_TDP43KD_11j	1.58502665202918	up	TRUE
clu_39471_+	chr6:31968017-31968328	3	chr6:31968017-31968348	SKIV2L	cryptic	0.000197	cryptic_fiveprime	0.110869430637891	0.00453823852862189	0.115407669166513	chr6	31968017	31968328	SCR_DMSO_vs_TDP43KD_11j	3.70553377383841	up	TRUE
clu_3947_+	chr1:153969753-153972744	8	chr1:153968639-153973195	CREB3L4	cryptic	0.00447	cryptic_fiveprime	0.106626454382642	0.000121657042692331	0.106748111425334	chr1	153969753	153972744	SCR_DMSO_vs_TDP43KD_11j	2.34969247686806	up	TRUE
clu_39483_+	chr6:32162622-32166138	4	chr6:32162622-32166138	PPT2	cryptic	3.1e-05	novel annotated pair	0.187578176223304	3.67922617871204e-05	0.187614968485091	chr6	32162622	32166138	SCR_DMSO_vs_TDP43KD_11j	4.50863830616573	up	TRUE
clu_3949_+	chr1:153991034-153991115	2	chr1:153990802-153991115	RPS27	cryptic	0.000363	cryptic_fiveprime	0.114747869013194	0.0404272804310862	0.15517514944428	chr1	153991034	153991115	SCR_DMSO_vs_TDP43KD_11j	3.44009337496389	up	TRUE
clu_39506_+	chr6:33410505-33412248	2	chr6:33410505-33412248	PHF1	cryptic	0.00041	cryptic_fiveprime	0.111808830199653	7.65268950531502e-10	0.111808830964922	chr6	33410505	33412248	SCR_DMSO_vs_TDP43KD_11j	3.38721614328026	up	TRUE
clu_39513_+	chr6:33428130-33432161	5	chr6:33425903-33432161	SYNGAP1	cryptic	0.0221	cryptic_fiveprime	0.15888198146423	0.0463585869877873	0.205240568452017	chr6	33428130	33432161	SCR_DMSO_vs_TDP43KD_11j	1.65560772631489	up	TRUE
clu_39547_+	chr6:35218198-35227580	5	chr6:35214503-35227580	SCUBE3	cryptic	0.00862	cryptic_fiveprime	0.343730543510658	0.0399676983982708	0.383698241908929	chr6	35218198	35227580	SCR_DMSO_vs_TDP43KD_11j	2.06449273417529	up	TRUE
clu_39557_+	chr6:35286399-35287623	3	chr6:35286399-35287649	ZNF76	cryptic	0.00376	cryptic_threeprime	0.110329985066422	9.21990585145755e-06	0.110339204972273	chr6	35286399	35287623	SCR_DMSO_vs_TDP43KD_11j	2.42481215507234	up	TRUE
clu_39559_+	chr6:35290716-35290847	3	chr6:35290716-35291278	ZNF76	cryptic	1.63e-05	cryptic_threeprime	0.224763509787514	0.0665810017629851	0.291344511550499	chr6	35290716	35290847	SCR_DMSO_vs_TDP43KD_11j	4.78781239559604	up	TRUE
clu_39559_+	chr6:35290983-35291278	3	chr6:35290716-35291278	ZNF76	cryptic	1.63e-05	cryptic_fiveprime	0.264340821540601	5.5880048304903e-07	0.264341380341084	chr6	35290983	35291278	SCR_DMSO_vs_TDP43KD_11j	4.78781239559604	up	TRUE
clu_39566_+	chr6:35452996-35455747	2	chr6:35452793-35455747	FANCE	cryptic	0.0067	cryptic_fiveprime	0.506090262055144	0.0563940777524937	0.562484339807638	chr6	35452996	35455747	SCR_DMSO_vs_TDP43KD_11j	2.17392519729917	up	TRUE
clu_39570_+	chr6:35469285-35469381	3	chr6:35469027-35469436	RPL10A	cryptic	3.22e-05	cryptic_fiveprime	0.224018099570808	0.016319300919653	0.240337400490461	chr6	35469285	35469381	SCR_DMSO_vs_TDP43KD_11j	4.49214412830417	up	TRUE
clu_39621_+	chr6:41927536-41930635	3	chr6:41927536-41930635	BYSL	cryptic	0.00069	novel annotated pair	0.360212258705601	0.0760238915929713	0.436236150298572	chr6	41927536	41930635	SCR_DMSO_vs_TDP43KD_11j	3.16115090926275	up	TRUE
clu_39631_+	chr6:42642481-42644218	2	chr6:42642481-42644218	UBR2	cryptic	0.0194	cryptic_threeprime	0.131683656258775	0.0147836661612478	0.146467322420023	chr6	42642481	42644218	SCR_DMSO_vs_TDP43KD_11j	1.71219827006977	up	TRUE
clu_39664_+	chr6:43026141-43027130	2	chr6:43026141-43027178	RRP36	cryptic	0.00396	cryptic_threeprime	0.320210204876687	0.0371388320913267	0.357349036968014	chr6	43026141	43027130	SCR_DMSO_vs_TDP43KD_11j	2.40230481407449	up	TRUE
clu_39688_+	chr6:43203592-43204041	2	chr6:43203592-43204041	CUL9	cryptic	0.0297	cryptic_threeprime	0.334974691203427	0.0515994704992604	0.386574161702687	chr6	43203592	43204041	SCR_DMSO_vs_TDP43KD_11j	1.52724355068279	up	TRUE
clu_39705_+	chr6:43430866-43432142	4	chr6:43427967-43432142	ABCC10	cryptic	0.00597	cryptic_fiveprime	0.102698720659419	0.00882427559917321	0.111522996258592	chr6	43430866	43432142	SCR_DMSO_vs_TDP43KD_11j	2.22402566887063	up	TRUE
clu_39717_+	chr6:43501687-43502121	2	chr6:43501687-43502283	TJAP1	cryptic	0.00219	cryptic_threeprime	0.193952572085674	0.0608449700685444	0.254797542154218	chr6	43501687	43502121	SCR_DMSO_vs_TDP43KD_11j	2.65955588515988	up	TRUE
clu_39719_+	chr6:43504667-43504761	4	chr6:43503706-43504761	TJAP1	cryptic	0.000418	cryptic_fiveprime	0.191750640925113	3.78632984201779e-06	0.191754427254955	chr6	43504667	43504761	SCR_DMSO_vs_TDP43KD_11j	3.37882371822497	up	TRUE
clu_39723_+	chr6:43587652-43597696	6	chr6:43583141-43600988	POLH	cryptic	0.000795	cryptic_fiveprime	0.170878487586143	0.0211835766361068	0.19206206422225	chr6	43587652	43597696	SCR_DMSO_vs_TDP43KD_11j	3.09963287134353	up	TRUE
clu_39764_+	chr6:47599443-47603759	3	chr6:47599443-47606165	CD2AP	cryptic	0.0123	cryptic_threeprime	0.17779315409756	0.0533031069460968	0.231096261043657	chr6	47599443	47603759	SCR_DMSO_vs_TDP43KD_11j	1.9100948885606	up	TRUE
clu_39764_+	chr6:47603832-47606165	3	chr6:47599443-47606165	CD2AP	cryptic	0.0123	cryptic_fiveprime	0.158706661136199	0.0430057931294592	0.201712454265658	chr6	47603832	47606165	SCR_DMSO_vs_TDP43KD_11j	1.9100948885606	up	TRUE
clu_39771_+	chr6:52479787-52488557	5	chr6:52479787-52490140	EFHC1	cryptic	0.000316	cryptic_threeprime	0.181733055032807	0.0150307571605408	0.196763812193348	chr6	52479787	52488557	SCR_DMSO_vs_TDP43KD_11j	3.5003129173816	up	TRUE
clu_39778_+	chr6:53065792-53067905	4	chr6:53065792-53071057	FBXO9	cryptic	4.83e-05	cryptic_threeprime	0.12428836030257	0.0017726964619512	0.126061056764521	chr6	53065792	53067905	SCR_DMSO_vs_TDP43KD_11j	4.31605286924849	up	TRUE
clu_39786_+	chr6:53913969-53919272	3	chr6:53913969-53919498	LRRC1	cryptic	0.000978	cryptic_threeprime	0.134893250865254	5.0123481808964e-06	0.134898263213435	chr6	53913969	53919272	SCR_DMSO_vs_TDP43KD_11j	3.0096611452124	up	TRUE
clu_39794_+	chr6:57158674-57161084	3	chr6:57154047-57161084	ZNF451	cryptic	0.0031	cryptic_fiveprime	0.22702858563696	0.00533795921340863	0.232366544850369	chr6	57158674	57161084	SCR_DMSO_vs_TDP43KD_11j	2.50863830616573	up	TRUE
clu_39799_+	chr6:57382168-57532411	3	chr6:57382168-57532411	PRIM2	cryptic	0.000967	novel annotated pair	0.167793509629897	0.00909446652905005	0.176887976158947	chr6	57382168	57532411	SCR_DMSO_vs_TDP43KD_11j	3.014573525917	up	TRUE
clu_3979_+	chr1:154988849-154990159	3	chr1:154988849-154990159	FLAD1	cryptic	0.0224	novel annotated pair	0.198913375463143	0.0808876676472363	0.279801043110379	chr1	154988849	154990159	SCR_DMSO_vs_TDP43KD_11j	1.64975198166584	up	TRUE
clu_39811_+	chr6:68936586-68943830	2	chr6:68936586-68943830	ADGRB3	cryptic	0.0344	cryptic_fiveprime	0.120457009626101	0.0805403105533492	0.20099732017945	chr6	68936586	68943830	SCR_DMSO_vs_TDP43KD_11j	1.46344155742847	up	TRUE
clu_3982_+	chr1:155312382-155317941	2	chr1:155312382-155317941	FDPS	cryptic	0.00146	cryptic_fiveprime	0.149502435560041	0.00651261329220874	0.15601504885225	chr1	155312382	155317941	SCR_DMSO_vs_TDP43KD_11j	2.83564714421556	up	TRUE
clu_39859_+	chr6:75697517-75709527	3	chr6:75697517-75709527	SENP6	cryptic	0.000112	novel annotated pair	0.155487672275839	0.0342985953589721	0.189786267634811	chr6	75697517	75709527	SCR_DMSO_vs_TDP43KD_11j	3.95078197732982	up	TRUE
clu_39870_+	chr6:75867105-75867431	6	chr6:75867105-75879820	MYO6	cryptic	0.000706	cryptic_threeprime	0.434196516965439	0.0897603714668608	0.5239568884323	chr6	75867105	75867431	SCR_DMSO_vs_TDP43KD_11j	3.1511952989482	up	TRUE
clu_39878_+	chr6:79538843-79673614	3	chr6:79538843-79673614	SH3BGRL2	cryptic	4.19e-07	cryptic_fiveprime	0.127279513013623	0.0155100867295536	0.142789599743177	chr6	79538843	79673614	SCR_DMSO_vs_TDP43KD_11j	6.37778597703371	up	TRUE
clu_39884_+	chr6:80127624-80128599	3	chr6:80127624-80129161	BCKDHB	cryptic	6.58e-06	cryptic_threeprime	0.119221290949858	9.16113179109627e-08	0.119221382561176	chr6	80127624	80128599	SCR_DMSO_vs_TDP43KD_11j	5.18177410638605	up	TRUE
clu_39884_+	chr6:80128842-80129161	3	chr6:80127624-80129161	BCKDHB	cryptic	6.58e-06	cryptic_fiveprime	0.664029021206552	0.0741481846720281	0.73817720587858	chr6	80128842	80129161	SCR_DMSO_vs_TDP43KD_11j	5.18177410638605	up	TRUE
clu_39886_+	chr6:80169030-80169811	3	chr6:80169030-80200934	BCKDHB	cryptic	0.000977	cryptic_threeprime	0.360839507633877	0.0155360426613145	0.376375550295191	chr6	80169030	80169811	SCR_DMSO_vs_TDP43KD_11j	3.01010543628123	up	TRUE
clu_39891_+	chr6:83110235-83113323	7	chr6:83110215-83118888	DOPEY1	cryptic	7.44e-09	cryptic_fiveprime	0.230485357575575	0.00622272099296407	0.236708078568539	chr6	83110235	83113323	SCR_DMSO_vs_TDP43KD_11j	8.12842706445412	up	TRUE
clu_398_-	chr1:20653027-20653627	2	chr1:20652971-20653627	DDOST	cryptic	4.74e-05	cryptic_threeprime	0.115033079233661	1.78200990936044e-09	0.115033081015671	chr1	20653027	20653627	SCR_DMSO_vs_TDP43KD_11j	4.32422165832592	up	TRUE
clu_39920_+	chr6:87477539-87501158	6	chr6:87473019-87501158	SLC35A1	cryptic	0.00048	novel annotated pair	0.111139359624345	9.89574063072301e-05	0.111238317030652	chr6	87477539	87501158	SCR_DMSO_vs_TDP43KD_11j	3.31875876262441	up	TRUE
clu_39922_+	chr6:87506448-87506881	4	chr6:87506448-87509041	SLC35A1	cryptic	0.00229	cryptic_threeprime	0.172755913817206	0.00652006797124267	0.179275981788449	chr6	87506448	87506881	SCR_DMSO_vs_TDP43KD_11j	2.64016451766011	up	TRUE
clu_39928_+	chr6:87658018-87661538	3	chr6:87658018-87663003	ORC3	cryptic	4.14e-06	cryptic_threeprime	0.248234430189044	2.78325740179151e-05	0.248262262763062	chr6	87658018	87661538	SCR_DMSO_vs_TDP43KD_11j	5.3829996588791	up	TRUE
clu_39928_+	chr6:87661777-87663003	3	chr6:87658018-87663003	ORC3	cryptic	4.14e-06	cryptic_fiveprime	0.114890976483946	1.81189032274945e-05	0.114909095387173	chr6	87661777	87663003	SCR_DMSO_vs_TDP43KD_11j	5.3829996588791	up	TRUE
clu_39931_+	chr6:89146609-89148525	8	chr6:89118172-89161783	PM20D2	cryptic	0.00666	cryptic_threeprime	0.269489320001752	0.0273874632191869	0.296876783220939	chr6	89146609	89148525	SCR_DMSO_vs_TDP43KD_11j	2.1765257708297	up	TRUE
clu_39932_+	chr6:89153185-89158325	3	chr6:89153185-89158325	PM20D2	cryptic	0.00197	novel annotated pair	0.214803581867988	0.012906316799929	0.227709898667917	chr6	89153185	89158325	SCR_DMSO_vs_TDP43KD_11j	2.70553377383841	up	TRUE
clu_39933_+	chr6:89433375-89595916	6	chr6:89433375-89603029	ANKRD6	cryptic	0.0284	novel annotated pair	0.106552703809202	0.00782327240695687	0.114375976216159	chr6	89433375	89595916	SCR_DMSO_vs_TDP43KD_11j	1.54668165995296	up	TRUE
clu_39971_+	chr6:106640206-106640349	3	chr6:106629705-106640349	QRSL1	cryptic	0.00215	cryptic_fiveprime	0.233231264954217	0.054885830942218	0.288117095896435	chr6	106640206	106640349	SCR_DMSO_vs_TDP43KD_11j	2.66756154008439	up	TRUE
clu_39974_+	chr6:106676193-106695544	4	chr6:106655732-106695544	QRSL1	cryptic	0.0113	cryptic_unanchored	0.112248489696788	1.03455769956476e-05	0.112258835273784	chr6	106676193	106695544	SCR_DMSO_vs_TDP43KD_11j	1.94692155651658	up	TRUE
clu_39979_+	chr6:108324048-108356690	4	chr6:108324048-108356690	LACE1	cryptic	0.00578	novel annotated pair	0.117001185413154	0.0118587979494199	0.128859983362574	chr6	108324048	108356690	SCR_DMSO_vs_TDP43KD_11j	2.23807216157947	up	TRUE
clu_39993_+	chr6:109155877-109158600	3	chr6:109155877-109159025	CEP57L1	cryptic	0.000695	cryptic_threeprime	0.353111797014899	0.0180550282509765	0.371166825265875	chr6	109155877	109158600	SCR_DMSO_vs_TDP43KD_11j	3.15801519540989	up	TRUE
clu_39993_+	chr6:109158718-109159025	3	chr6:109155877-109159025	CEP57L1	cryptic	0.000695	cryptic_fiveprime	0.29736113789194	0.0148957476756188	0.312256885567559	chr6	109158718	109159025	SCR_DMSO_vs_TDP43KD_11j	3.15801519540989	up	TRUE
clu_40004_+	chr6:109743772-109762091	3	chr6:109743772-109762091	FIG4	cryptic	9.42e-06	novel annotated pair	0.241849219853852	0.00540096022378802	0.24725018007764	chr6	109743772	109762091	SCR_DMSO_vs_TDP43KD_11j	5.02594909720712	up	TRUE
clu_40005_+	chr6:109785028-109785368	4	chr6:109785028-109786302	FIG4	cryptic	2.29e-08	cryptic_threeprime	0.221514102272952	1.90583684028612e-05	0.221533160641355	chr6	109785028	109785368	SCR_DMSO_vs_TDP43KD_11j	7.64016451766011	up	TRUE
clu_40005_+	chr6:109785769-109786302	4	chr6:109785028-109786302	FIG4	cryptic	2.29e-08	cryptic_fiveprime	0.389046879955633	0.00611371753284151	0.395160597488475	chr6	109785769	109786302	SCR_DMSO_vs_TDP43KD_11j	7.64016451766011	up	TRUE
clu_40009_+	chr6:110210803-110211783	3	chr6:110210803-110212133	CDC40	cryptic	0.000331	cryptic_threeprime	0.145035388222368	0.00230646516172425	0.147341853384092	chr6	110210803	110211783	SCR_DMSO_vs_TDP43KD_11j	3.48017200622428	up	TRUE
clu_40009_+	chr6:110211859-110212133	3	chr6:110210803-110212133	CDC40	cryptic	0.000331	cryptic_fiveprime	0.108032787866631	3.48493633451052e-05	0.108067637229976	chr6	110211859	110212133	SCR_DMSO_vs_TDP43KD_11j	3.48017200622428	up	TRUE
clu_40039_+	chr6:116237084-116237459	3	chr6:116237084-116238187	NT5DC1	cryptic	0.00024	cryptic_threeprime	0.283537527184333	0.00675748557359893	0.290295012757932	chr6	116237084	116237459	SCR_DMSO_vs_TDP43KD_11j	3.61978875828839	up	TRUE
clu_40039_+	chr6:116237639-116238187	3	chr6:116237084-116238187	NT5DC1	cryptic	0.00024	cryptic_fiveprime	0.514050676458275	0.00913210123014202	0.523182777688417	chr6	116237639	116238187	SCR_DMSO_vs_TDP43KD_11j	3.61978875828839	up	TRUE
clu_40074_+	chr6:124819174-124823220	3	chr6:124818468-124823220	NKAIN2	cryptic	0.00084	cryptic_fiveprime	0.118581405155613	0.0264388190620817	0.145020224217695	chr6	124819174	124823220	SCR_DMSO_vs_TDP43KD_11j	3.07572071393812	up	TRUE
clu_40075_+	chr6:124971598-125045211	4	chr6:124963426-125057942	RNF217	cryptic	0.0206	cryptic_fiveprime	0.151396884304498	1.52666231185104e-11	0.151396884319765	chr6	124971598	125045211	SCR_DMSO_vs_TDP43KD_11j	1.68613277963085	up	TRUE
clu_40101_+	chr6:130019463-130022227	4	chr6:130018664-130022227	L3MBTL3	cryptic	0.00819	cryptic_fiveprime	0.125586585658802	0.0299491228451301	0.155535708503932	chr6	130019463	130022227	SCR_DMSO_vs_TDP43KD_11j	2.08671609823958	up	TRUE
clu_40126_+	chr6:136826469-136866627	6	chr6:136826469-136898142	PEX7	cryptic	4.27e-06	novel annotated pair	0.385455016409101	0.0811243734269167	0.466579389836018	chr6	136826469	136866627	SCR_DMSO_vs_TDP43KD_11j	5.36957212497498	up	TRUE
clu_40145_+	chr6:143165183-143270732	6	chr6:143165183-143333282	AIG1	cryptic	0.00395	cryptic_threeprime	0.27749448084787	0.000232578946419419	0.277727059794289	chr6	143165183	143270732	SCR_DMSO_vs_TDP43KD_11j	2.40340290437354	up	TRUE
clu_40168_+	chr6:147339238-147353323	3	chr6:147334222-147353323	STXBP5	cryptic	0.0078	novel annotated pair	0.154914069729928	1.94487071939417e-06	0.154916014600647	chr6	147339238	147353323	SCR_DMSO_vs_TDP43KD_11j	2.10790539730952	up	TRUE
clu_40189_+	chr6:150867582-150876090	3	chr6:150866049-150876090	MTHFD1L	cryptic	0.0107	cryptic_fiveprime	0.174700725657129	0.0113784498687115	0.186079175525841	chr6	150867582	150876090	SCR_DMSO_vs_TDP43KD_11j	1.97061622231479	up	TRUE
clu_40228_+	chr6:157875176-157876169	2	chr6:157875176-157896827	SNX9	cryptic	0.00167	cryptic_threeprime	0.226856805832407	1.76462327484051e-07	0.226856982294734	chr6	157875176	157876169	SCR_DMSO_vs_TDP43KD_11j	2.77728352885242	up	TRUE
clu_4024_+	chr1:156055675-156057978	5	chr1:156055425-156058315	LAMTOR2	cryptic	0.000265	cryptic_fiveprime	0.114527602879037	0.0241170650406734	0.13864466791971	chr1	156055675	156057978	SCR_DMSO_vs_TDP43KD_11j	3.57675412606319	up	TRUE
clu_40252_+	chr6:159762777-159762919	3	chr6:159762142-159762919	ACAT2	cryptic	0.0014	cryptic_fiveprime	0.186830681240731	0.0361864083586372	0.223017089599368	chr6	159762777	159762919	SCR_DMSO_vs_TDP43KD_11j	2.85387196432176	up	TRUE
clu_40340_-	chr6:2898069-2900444	5	chr6:2896190-2903201	SERPINB9	cryptic	1.56e-05	cryptic_threeprime	0.115492947091477	8.47514514516705e-05	0.115577698542929	chr6	2898069	2900444	SCR_DMSO_vs_TDP43KD_11j	4.80687540164554	up	TRUE
clu_40351_-	chr6:3737730-3738057	2	chr6:3737196-3738057	PXDC1	cryptic	0.00735	cryptic_threeprime	0.263126771803697	3.56403184857774e-07	0.263127128206882	chr6	3737730	3738057	SCR_DMSO_vs_TDP43KD_11j	2.13371266091581	up	TRUE
clu_40364_-	chr6:7289931-7295088	7	chr6:7289931-7297923	SSR1	cryptic	1.67e-06	cryptic_fiveprime	0.10631748291696	0.0660843498895124	0.172401832806472	chr6	7289931	7295088	SCR_DMSO_vs_TDP43KD_11j	5.77728352885242	up	TRUE
clu_40364_-	chr6:7295102-7295392	7	chr6:7289931-7297923	SSR1	cryptic	1.67e-06	cryptic_threeprime	0.238711708822697	0.0867397719947982	0.325451480817495	chr6	7295102	7295392	SCR_DMSO_vs_TDP43KD_11j	5.77728352885242	up	TRUE
clu_40365_-	chr6:7298823-7299296	6	chr6:7298823-7303550	SSR1	cryptic	3.85e-11	cryptic_fiveprime	0.189807377349948	0.00755397216353418	0.197361349513482	chr6	7298823	7299296	SCR_DMSO_vs_TDP43KD_11j	10.4145392704915	up	TRUE
clu_40365_-	chr6:7299371-7301310	6	chr6:7298823-7303550	SSR1	cryptic	3.85e-11	cryptic_threeprime	0.158881732541354	0.00260244798930749	0.161484180530661	chr6	7299371	7301310	SCR_DMSO_vs_TDP43KD_11j	10.4145392704915	up	TRUE
clu_40388_-	chr6:13315713-13316571	6	chr6:13307745-13320908	TBC1D7	cryptic	5.05e-07	cryptic_threeprime	0.133915117486287	0.00467944709949181	0.138594564585779	chr6	13315713	13316571	SCR_DMSO_vs_TDP43KD_11j	6.29670862188134	up	TRUE
clu_4039_+	chr1:156594090-156596707	4	chr1:156593555-156623467	APOA1BP	cryptic	0.0461	cryptic_unanchored	0.116563071471387	0.0198026826353461	0.136365754106733	chr1	156594090	156596707	SCR_DMSO_vs_TDP43KD_11j	1.33629907461035	up	TRUE
clu_40400_-	chr6:13807044-13810499	4	chr6:13807044-13814015	MCUR1	cryptic	0.0125	cryptic_fiveprime	0.105935300086796	0.0231217287560238	0.12905702884282	chr6	13807044	13810499	SCR_DMSO_vs_TDP43KD_11j	1.90308998699194	up	TRUE
clu_40404_-	chr6:16585907-16589446	6	chr6:16585907-16657776	ATXN1	cryptic	2.23e-07	cryptic_fiveprime	0.196683266072397	0.0194975026767268	0.216180768749124	chr6	16585907	16589446	SCR_DMSO_vs_TDP43KD_11j	6.65169513695184	up	TRUE
clu_40404_-	chr6:16589513-16657776	6	chr6:16585907-16657776	ATXN1	cryptic	2.23e-07	cryptic_threeprime	0.313104521790749	0.000150503671116077	0.313255025461865	chr6	16589513	16657776	SCR_DMSO_vs_TDP43KD_11j	6.65169513695184	up	TRUE
clu_40406_-	chr6:17649300-17651194	6	chr6:17649300-17661653	NUP153	cryptic	3.74e-12	cryptic_fiveprime	0.238596314973953	0.00239971975899869	0.240996034732952	chr6	17649300	17651194	SCR_DMSO_vs_TDP43KD_11j	11.4271283977995	up	TRUE
clu_40425_-	chr6:18237516-18244508	3	chr6:18237516-18249651	DEK	cryptic	2.38e-08	cryptic_fiveprime	0.223643169728942	0.0231228953728461	0.246766065101788	chr6	18237516	18244508	SCR_DMSO_vs_TDP43KD_11j	7.62342304294349	up	TRUE
clu_40425_-	chr6:18244603-18249651	3	chr6:18237516-18249651	DEK	cryptic	2.38e-08	cryptic_threeprime	0.15293478997402	0.0103241505078723	0.163258940481892	chr6	18244603	18249651	SCR_DMSO_vs_TDP43KD_11j	7.62342304294349	up	TRUE
clu_40433_-	chr6:24467274-24475121	3	chr6:24467274-24475121	GPLD1	cryptic	0.000116	novel annotated pair	0.231809097661535	3.44335037216421e-08	0.231809132095039	chr6	24467274	24475121	SCR_DMSO_vs_TDP43KD_11j	3.93554201077308	up	TRUE
clu_40451_-	chr6:26814549-26878700	3	chr6:26814549-26878700	GUSBP2	cryptic	0.000128	cryptic_threeprime	0.423332051661616	0.0964309734807436	0.51976302514236	chr6	26814549	26878700	SCR_DMSO_vs_TDP43KD_11j	3.89279003035213	up	TRUE
clu_40457_-	chr6:27410336-27456826	2	chr6:27410336-27456826	ZNF184	cryptic	0.0182	cryptic_threeprime	0.180016746212501	0.0307190496992696	0.210735795911771	chr6	27410336	27456826	SCR_DMSO_vs_TDP43KD_11j	1.73992861201493	up	TRUE
clu_40488_-	chr6:30058190-30060962	5	chr6:30058190-30066880	ZNRD1-AS1	cryptic	0.00186	cryptic_fiveprime	0.135935644262708	0.0707265308229499	0.206662175085658	chr6	30058190	30060962	SCR_DMSO_vs_TDP43KD_11j	2.73048705578208	up	TRUE
clu_40503_-	chr6:30665733-30667185	4	chr6:30665733-30670410	DHX16	cryptic	8.57e-08	cryptic_fiveprime	0.135382922858109	8.19273271703555e-06	0.135391115590826	chr6	30665733	30667185	SCR_DMSO_vs_TDP43KD_11j	7.0670191780768	up	TRUE
clu_40503_-	chr6:30667574-30670410	4	chr6:30665733-30670410	DHX16	cryptic	8.57e-08	cryptic_threeprime	0.161195525694835	0.00162537452800051	0.162820900222836	chr6	30667574	30670410	SCR_DMSO_vs_TDP43KD_11j	7.0670191780768	up	TRUE
clu_40526_-	chr6:31151122-31156731	3	chr6:31151122-31156731	CCHCR1	cryptic	0.0141	novel annotated pair	0.134995693762134	0.0106447385975662	0.1456404323597	chr6	31151122	31156731	SCR_DMSO_vs_TDP43KD_11j	1.85078088734462	up	TRUE
clu_40533_-	chr6:31532911-31534486	6	chr6:31532911-31535367	DDX39B	cryptic	6.01e-09	cryptic_fiveprime	0.422567197573429	0.0325873778651562	0.455154575438585	chr6	31532911	31534486	SCR_DMSO_vs_TDP43KD_11j	8.22112552799726	up	TRUE
clu_40546_-	chr6:31651776-31651866	11	chr6:31651776-31660321	BAG6	cryptic	8.63e-13	cryptic_fiveprime	0.139823658708426	0.0939752603759482	0.233798919084374	chr6	31651776	31651866	SCR_DMSO_vs_TDP43KD_11j	12.0639892042848	up	TRUE
clu_4055_+	chr1:158086746-158087278	2	chr1:158086746-158087755	KIRREL	cryptic	0.0184	cryptic_threeprime	0.149088123693139	0.0793859629138538	0.228474086606993	chr1	158086746	158087278	SCR_DMSO_vs_TDP43KD_11j	1.73518217699046	up	TRUE
clu_40561_-	chr6:31734263-31735752	2	chr6:31734263-31736262	CLIC1	cryptic	0.00182	cryptic_fiveprime	0.10841829981629	0.00269403551815303	0.111112335334443	chr6	31734263	31735752	SCR_DMSO_vs_TDP43KD_11j	2.73992861201493	up	TRUE
clu_40576_-	chr6:31860178-31860439	2	chr6:31860178-31860439	NEU1	cryptic	0.000457	cryptic_threeprime	0.13663714607081	0.010317552325606	0.146954698396416	chr6	31860178	31860439	SCR_DMSO_vs_TDP43KD_11j	3.34008379993015	up	TRUE
clu_40580_-	chr6:31886897-31887577	8	chr6:31886682-31887593	EHMT2	cryptic	1.75e-07	novel annotated pair	0.12277691809766	0.028140146859792	0.150917064957452	chr6	31886897	31887577	SCR_DMSO_vs_TDP43KD_11j	6.75696195131371	up	TRUE
clu_40588_-	chr6:31971581-31971929	3	chr6:31971147-31971929	DXO	cryptic	0.00872	cryptic_threeprime	0.163464888797968	2.89480854775121e-07	0.163465178278823	chr6	31971581	31971929	SCR_DMSO_vs_TDP43KD_11j	2.05948351506743	up	TRUE
clu_40597_-	chr6:32098206-32116480	8	chr6:32098206-32116704	ATF6B	cryptic	5.42e-17	novel annotated pair	0.146420572081251	0.00153744872481387	0.147958020806065	chr6	32098206	32116480	SCR_DMSO_vs_TDP43KD_11j	16.2660007134616	up	TRUE
clu_40626_-	chr6:33263549-33263765	2	chr6:33263549-33263772	VPS52	cryptic	0.000806	cryptic_fiveprime	0.108030310835191	0.00170839352848979	0.109738704363681	chr6	33263549	33263765	SCR_DMSO_vs_TDP43KD_11j	3.09366495819491	up	TRUE
clu_40633_-	chr6:33280987-33284285	3	chr6:33280987-33286795	WDR46	cryptic	0.000277	cryptic_fiveprime	0.332517124419566	0.0854062350368936	0.41792335945646	chr6	33280987	33284285	SCR_DMSO_vs_TDP43KD_11j	3.55752023093555	up	TRUE
clu_40633_-	chr6:33284390-33286795	3	chr6:33280987-33286795	WDR46	cryptic	0.000277	cryptic_threeprime	0.161635291616908	0.0367617644735171	0.198397056090425	chr6	33284390	33286795	SCR_DMSO_vs_TDP43KD_11j	3.55752023093555	up	TRUE
clu_40639_-	chr6:33297115-33299380	6	chr6:33297115-33299380	RGL2	cryptic	0.00229	cryptic_fiveprime	0.156747963185426	0.0290257214531271	0.185773684638553	chr6	33297115	33299380	SCR_DMSO_vs_TDP43KD_11j	2.64016451766011	up	TRUE
clu_40643_-	chr6:33320591-33322862	11	chr6:33319854-33322862	DAXX	cryptic	3.78e-09	novel annotated pair	0.123317738784778	0.0348078872078844	0.158125625992662	chr6	33320591	33322862	SCR_DMSO_vs_TDP43KD_11j	8.42250820016277	up	TRUE
clu_40674_-	chr6:35869138-35869482	2	chr6:35869110-35869482	SRPK1	cryptic	0.000287	cryptic_threeprime	0.106217865893424	9.19302571551749e-10	0.106217866812727	chr6	35869138	35869482	SCR_DMSO_vs_TDP43KD_11j	3.54211810326601	up	TRUE
clu_40685_-	chr6:36515492-36521734	3	chr6:36515492-36521734	STK38	cryptic	1.16e-07	novel annotated pair	0.525368520705222	0.0368222153551332	0.562190736060355	chr6	36515492	36521734	SCR_DMSO_vs_TDP43KD_11j	6.93554201077308	up	TRUE
clu_40687_-	chr6:36856654-36858109	3	chr6:36856654-36871718	PPIL1	cryptic	0.00116	cryptic_fiveprime	0.122754045569719	0.0316222574991914	0.15437630306891	chr6	36856654	36858109	SCR_DMSO_vs_TDP43KD_11j	2.93554201077308	up	TRUE
clu_40687_-	chr6:36858224-36871718	3	chr6:36856654-36871718	PPIL1	cryptic	0.00116	cryptic_threeprime	0.103087495440245	1.72714239510955e-06	0.10308922258264	chr6	36858224	36871718	SCR_DMSO_vs_TDP43KD_11j	2.93554201077308	up	TRUE
clu_40693_-	chr6:37606999-37638205	3	chr6:37606999-37638205	MDGA1	cryptic	0.00495	cryptic_threeprime	0.224408369961959	0.00828495338736287	0.232693323349322	chr6	37606999	37638205	SCR_DMSO_vs_TDP43KD_11j	2.30539480106643	up	TRUE
clu_40694_-	chr6:37638667-37641737	3	chr6:37638667-37643809	MDGA1	cryptic	0.0407	cryptic_fiveprime	0.148492475132478	0.0198924248075474	0.168384899940025	chr6	37638667	37641737	SCR_DMSO_vs_TDP43KD_11j	1.39040559077478	up	TRUE
clu_40722_-	chr6:41798792-41798875	3	chr6:41796723-41798875	USP49	cryptic	0.0171	cryptic_unanchored	0.11280006631976	0.0193135956723819	0.132113661992142	chr6	41798792	41798875	SCR_DMSO_vs_TDP43KD_11j	1.76700388960785	up	TRUE
clu_40723_-	chr6:41871637-41907016	20	chr6:41807011-41921005	MED20	cryptic	3.98e-09	cryptic_fiveprime	0.116265148455754	0.0144576662031264	0.13072281465888	chr6	41871637	41907016	SCR_DMSO_vs_TDP43KD_11j	8.40011692792631	up	TRUE
clu_40731_-	chr6:42246544-42254889	3	chr6:42246544-42254889	TRERF1	cryptic	0.00451	cryptic_fiveprime	0.136508790421589	0.00160749513808022	0.138116285559669	chr6	42246544	42254889	SCR_DMSO_vs_TDP43KD_11j	2.34582345812204	up	TRUE
clu_40738_-	chr6:42959673-42964294	3	chr6:42959673-42964790	PEX6	cryptic	1.31e-06	cryptic_unanchored	0.137235765182084	1.64951832603721e-06	0.13723741470041	chr6	42959673	42964294	SCR_DMSO_vs_TDP43KD_11j	5.88272870434424	up	TRUE
clu_40738_-	chr6:42962442-42964294	3	chr6:42959673-42964790	PEX6	cryptic	1.31e-06	cryptic_unanchored	0.480620349287533	0.0493791800486409	0.529999529336174	chr6	42962442	42964294	SCR_DMSO_vs_TDP43KD_11j	5.88272870434424	up	TRUE
clu_40739_-	chr6:42965789-42966504	7	chr6:42965789-42966525	PEX6	cryptic	0.0192	cryptic_fiveprime	0.138349661519888	0.000401288783062388	0.13875095030295	chr6	42965789	42966504	SCR_DMSO_vs_TDP43KD_11j	1.71669877129645	up	TRUE
clu_40742_-	chr6:42974105-42974875	2	chr6:42974086-42974875	PEX6	cryptic	0.011	cryptic_threeprime	0.167858226774502	0.0301057023557787	0.197963929130281	chr6	42974105	42974875	SCR_DMSO_vs_TDP43KD_11j	1.95860731484178	up	TRUE
clu_40765_-	chr6:43547453-43547608	3	chr6:43546752-43547608	XPO5	cryptic	0.000875	cryptic_threeprime	0.158666302034069	0.00922132023034671	0.167887622264416	chr6	43547453	43547608	SCR_DMSO_vs_TDP43KD_11j	3.05799194697769	up	TRUE
clu_40787_-	chr6:44304514-44304645	2	chr6:44304514-44304645	AARS2	cryptic	0.0031	cryptic_threeprime	0.27325644517108	2.52296277782582e-07	0.273256697467358	chr6	44304514	44304645	SCR_DMSO_vs_TDP43KD_11j	2.50863830616573	up	TRUE
clu_40791_-	chr6:44950183-44953310	3	chr6:44932763-44953310	SUPT3H	cryptic	0.00639	cryptic_threeprime	0.234519138918195	0.0178852589975295	0.252404397915724	chr6	44950183	44953310	SCR_DMSO_vs_TDP43KD_11j	2.1944991418416	up	TRUE
clu_40802_-	chr6:48009114-48111049	5	chr6:48009114-48111049	PTCHD4	cryptic	0.0323	cryptic_fiveprime	0.532610571535643	0.0507881005015409	0.583398672037184	chr6	48009114	48111049	SCR_DMSO_vs_TDP43KD_11j	1.4907974776689	up	TRUE
clu_40803_-	chr6:49435623-49436522	3	chr6:49435623-49440206	MUT	cryptic	0.00715	cryptic_fiveprime	0.144014215901023	0.00544209680419242	0.149456312705215	chr6	49435623	49436522	SCR_DMSO_vs_TDP43KD_11j	2.14569395819892	up	TRUE
clu_4080_+	chr1:161119388-161119493	2	chr1:161119388-161119509	NIT1	cryptic	0.00627	cryptic_threeprime	0.105766880003248	4.91080417623029e-08	0.10576692911129	chr1	161119388	161119493	SCR_DMSO_vs_TDP43KD_11j	2.20273245916928	up	TRUE
clu_40814_-	chr6:52279599-52281541	3	chr6:52279599-52282045	MCM3	cryptic	0.000308	cryptic_fiveprime	0.146982052751576	7.43427525333345e-07	0.146982796179101	chr6	52279599	52281541	SCR_DMSO_vs_TDP43KD_11j	3.51144928349956	up	TRUE
clu_40814_-	chr6:52281674-52282045	3	chr6:52279599-52282045	MCM3	cryptic	0.000308	cryptic_threeprime	0.111887377636436	0.0115456167991019	0.123432994435538	chr6	52281674	52282045	SCR_DMSO_vs_TDP43KD_11j	3.51144928349956	up	TRUE
clu_4081_+	chr1:161132780-161133446	10	chr1:161120232-161153926	NIT1	cryptic	3.85e-20	cryptic_unanchored	0.265199081595898	0.0119410447701068	0.277140126366005	chr1	161132780	161133446	SCR_DMSO_vs_TDP43KD_11j	19.4145392704915	up	TRUE
clu_4081_+	chr1:161133253-161133446	10	chr1:161120232-161153926	NIT1	cryptic	3.85e-20	cryptic_unanchored	0.401958931994686	0.0170132602334962	0.418972192228182	chr1	161133253	161133446	SCR_DMSO_vs_TDP43KD_11j	19.4145392704915	up	TRUE
clu_4081_+	chr1:161133586-161153926	10	chr1:161120232-161153926	NIT1	cryptic	3.85e-20	cryptic_unanchored	0.166719284860556	0.00190716610550636	0.168626450966062	chr1	161133586	161153926	SCR_DMSO_vs_TDP43KD_11j	19.4145392704915	up	TRUE
clu_40835_-	chr6:53516217-53520778	2	chr6:53516217-53520778	GCLC	cryptic	0.0032	cryptic_threeprime	0.267723149182175	3.88005177504639e-10	0.26772314957018	chr6	53516217	53520778	SCR_DMSO_vs_TDP43KD_11j	2.49485002168009	up	TRUE
clu_4085_+	chr1:161160030-161160620	4	chr1:161159678-161160620	USP21	cryptic	0.00457	cryptic_fiveprime	0.156151381208447	1.74509120782834e-06	0.156153126299655	chr1	161160030	161160620	SCR_DMSO_vs_TDP43KD_11j	2.34008379993015	up	TRUE
clu_40866_-	chr6:56632040-56632900	3	chr6:56632040-56632900	DST	cryptic	5.38e-07	cryptic_fiveprime	0.117604970458784	0.0119618639350247	0.129566834393809	chr6	56632040	56632900	SCR_DMSO_vs_TDP43KD_11j	6.26921772433361	up	TRUE
clu_4087_+	chr1:161163922-161164164	3	chr1:161163922-161164168	USP21	cryptic	0.00318	cryptic_fiveprime	0.160807329879907	0.0227762283015269	0.183583558181434	chr1	161163922	161164164	SCR_DMSO_vs_TDP43KD_11j	2.49757288001557	up	TRUE
clu_408_-	chr1:20749975-20757166	4	chr1:20747655-20757166	HP1BP3	cryptic	2.27e-05	cryptic_threeprime	0.116371631300253	0.0110542797683817	0.127425911068635	chr1	20749975	20757166	SCR_DMSO_vs_TDP43KD_11j	4.64397414280688	up	TRUE
clu_40900_-	chr6:69701953-69708850	3	chr6:69701953-69713645	LMBRD1	cryptic	3.86e-05	cryptic_fiveprime	0.111607923829837	1.87161884781573e-06	0.111609795448685	chr6	69701953	69708850	SCR_DMSO_vs_TDP43KD_11j	4.41341269532825	up	TRUE
clu_40900_-	chr6:69709231-69713645	3	chr6:69701953-69713645	LMBRD1	cryptic	3.86e-05	cryptic_threeprime	0.193903507079368	1.25425537181413e-06	0.19390476133474	chr6	69709231	69713645	SCR_DMSO_vs_TDP43KD_11j	4.41341269532825	up	TRUE
clu_40902_-	chr6:69741877-69780494	6	chr6:69741877-69780494	LMBRD1	cryptic	6.87e-06	novel annotated pair	0.112726493029896	0.000272345574875702	0.112998838604772	chr6	69741877	69780494	SCR_DMSO_vs_TDP43KD_11j	5.16304326294045	up	TRUE
clu_4090_+	chr1:161170769-161176849	3	chr1:161170769-161189579	PPOX	cryptic	0.000263	cryptic_threeprime	0.240627007955142	0.0966239955158581	0.337251003471	chr1	161170769	161176849	SCR_DMSO_vs_TDP43KD_11j	3.58004425151024	up	TRUE
clu_4090_+	chr1:161170769-161189579	3	chr1:161170769-161189579	PPOX	cryptic	0.000263	cryptic_threeprime	0.177579704572312	0.02025851129295	0.197838215865262	chr1	161170769	161189579	SCR_DMSO_vs_TDP43KD_11j	3.58004425151024	up	TRUE
clu_4091_+	chr1:161202480-161206407	4	chr1:161202480-161209193	NDUFS2	cryptic	1.42e-06	novel annotated pair	0.157212028405889	0.0210051316772886	0.178217160083178	chr1	161202480	161206407	SCR_DMSO_vs_TDP43KD_11j	5.84771165561694	up	TRUE
clu_40936_-	chr6:79004436-79015082	3	chr6:79003858-79015082	PHIP	cryptic	2.64e-07	cryptic_threeprime	0.10786569353145	0.0913619614023919	0.199227654933842	chr6	79004436	79015082	SCR_DMSO_vs_TDP43KD_11j	6.57839607313017	up	TRUE
clu_40945_-	chr6:82173438-82175904	3	chr6:82173438-82181879	IBTK	cryptic	0.00259	cryptic_fiveprime	0.193432120104021	0.0762253311497675	0.269657451253788	chr6	82173438	82175904	SCR_DMSO_vs_TDP43KD_11j	2.58670023591875	up	TRUE
clu_40945_-	chr6:82176026-82181879	3	chr6:82173438-82181879	IBTK	cryptic	0.00259	cryptic_threeprime	0.151254308869748	0.0730224016409706	0.224276710510719	chr6	82176026	82181879	SCR_DMSO_vs_TDP43KD_11j	2.58670023591875	up	TRUE
clu_40956_-	chr6:83022820-83023969	4	chr6:83022561-83023969	UBE3D	cryptic	0.00182	cryptic_threeprime	0.122219778992726	0.0423502552609936	0.16457003425372	chr6	83022820	83023969	SCR_DMSO_vs_TDP43KD_11j	2.73992861201493	up	TRUE
clu_40958_-	chr6:83058022-83063153	4	chr6:83058022-83065642	UBE3D	cryptic	0.00131	cryptic_fiveprime	0.116576205645996	0.023522666412682	0.140098872058678	chr6	83058022	83063153	SCR_DMSO_vs_TDP43KD_11j	2.88272870434424	up	TRUE
clu_40981_-	chr6:84169395-84171606	7	chr6:84163270-84174048	CEP162	cryptic	0.000202	cryptic_threeprime	0.110985265887073	0.0324677896334086	0.143453055520482	chr6	84169395	84171606	SCR_DMSO_vs_TDP43KD_11j	3.69464863055338	up	TRUE
clu_40982_-	chr6:84174183-84174727	2	chr6:84174183-84174727	CEP162	cryptic	0.000128	cryptic_threeprime	0.182618000354978	7.08028639068687e-09	0.182618007435264	chr6	84174183	84174727	SCR_DMSO_vs_TDP43KD_11j	3.89279003035213	up	TRUE
clu_40985_-	chr6:84186623-84192562	2	chr6:84186623-84193609	CEP162	cryptic	0.0103	cryptic_fiveprime	0.108609480902879	0.00598611071617805	0.114595591619057	chr6	84186623	84192562	SCR_DMSO_vs_TDP43KD_11j	1.98716277529483	up	TRUE
clu_40992_-	chr6:85543760-85547116	2	chr6:85543760-85547116	SNX14	cryptic	0.0185	cryptic_fiveprime	0.144709415778104	0.0150128748676133	0.159722290645717	chr6	85543760	85547116	SCR_DMSO_vs_TDP43KD_11j	1.73282827159699	up	TRUE
clu_41021_-	chr6:88904955-88906022	5	chr6:88904919-88906365	RNGTT	cryptic	8.72e-08	cryptic_fiveprime	0.495954779095885	0.0195595659456093	0.515514345041494	chr6	88904955	88906022	SCR_DMSO_vs_TDP43KD_11j	7.05948351506743	up	TRUE
clu_41021_-	chr6:88906119-88906365	5	chr6:88904919-88906365	RNGTT	cryptic	8.72e-08	cryptic_threeprime	0.22106612847178	0.0089886150522478	0.230054743524028	chr6	88906119	88906365	SCR_DMSO_vs_TDP43KD_11j	7.05948351506743	up	TRUE
clu_41053_-	chr6:90536401-90542460	6	chr6:90536401-90547258	MAP3K7	cryptic	5.4e-08	cryptic_fiveprime	0.134153631628308	0.0307470720328954	0.164900703661203	chr6	90536401	90542460	SCR_DMSO_vs_TDP43KD_11j	7.26760624017703	up	TRUE
clu_41053_-	chr6:90542529-90544552	6	chr6:90536401-90547258	MAP3K7	cryptic	5.4e-08	cryptic_threeprime	0.133199650301465	0.00539692378752799	0.138596574088993	chr6	90542529	90544552	SCR_DMSO_vs_TDP43KD_11j	7.26760624017703	up	TRUE
clu_41088_-	chr6:99437399-99437857	5	chr6:99437399-99443565	USP45	cryptic	0.0282	cryptic_fiveprime	0.172485330298278	0.000129784862706664	0.172615115160985	chr6	99437399	99437857	SCR_DMSO_vs_TDP43KD_11j	1.54975089168064	up	TRUE
clu_41097_-	chr6:99549575-99550518	7	chr6:99549572-99550993	CCNC	cryptic	1.21e-10	cryptic_fiveprime	0.144746785182787	0.0322369408637549	0.176983726046542	chr6	99549575	99550518	SCR_DMSO_vs_TDP43KD_11j	9.91721462968355	up	TRUE
clu_41099_-	chr6:100420958-100423768	5	chr6:100391091-100447268	SIM1	cryptic	0.000115	cryptic_fiveprime	0.100208413647467	4.74414827022834e-06	0.100213157795737	chr6	100420958	100423768	SCR_DMSO_vs_TDP43KD_11j	3.93930215964639	up	TRUE
clu_410_-	chr1:20771073-20771420	3	chr1:20771073-20773451	HP1BP3	cryptic	5.94e-07	cryptic_fiveprime	0.165565544456603	0.017774195686191	0.183339740142794	chr1	20771073	20771420	SCR_DMSO_vs_TDP43KD_11j	6.22621355501881	up	TRUE
clu_41105_-	chr6:100767345-100770432	3	chr6:100767345-100798713	ASCC3	cryptic	0.0269	cryptic_fiveprime	0.131686040058269	0.056692892628567	0.188378932686836	chr6	100767345	100770432	SCR_DMSO_vs_TDP43KD_11j	1.57024771999759	up	TRUE
clu_41105_-	chr6:100770473-100798713	3	chr6:100767345-100798713	ASCC3	cryptic	0.0269	cryptic_threeprime	0.129815403290214	0.061096114611387	0.190911517901601	chr6	100770473	100798713	SCR_DMSO_vs_TDP43KD_11j	1.57024771999759	up	TRUE
clu_41111_-	chr6:104777097-104777206	2	chr6:104777097-104777206	HACE1	cryptic	0.00154	cryptic_threeprime	0.284859515291499	0.0567759839196489	0.341635499211148	chr6	104777097	104777206	SCR_DMSO_vs_TDP43KD_11j	2.81247927916354	up	TRUE
clu_4112_+	chr1:162566348-162568282	3	chr1:162566348-162576777	UAP1	cryptic	5.51e-05	cryptic_threeprime	0.106752883243731	0.015921880545111	0.122674763788842	chr1	162566348	162568282	SCR_DMSO_vs_TDP43KD_11j	4.25884840114821	up	TRUE
clu_4112_+	chr1:162568386-162576777	3	chr1:162566348-162576777	UAP1	cryptic	5.51e-05	cryptic_fiveprime	0.175672173724581	0.0152830760615176	0.190955249786099	chr1	162568386	162576777	SCR_DMSO_vs_TDP43KD_11j	4.25884840114821	up	TRUE
clu_41132_-	chr6:106592300-106594248	2	chr6:106592300-106602874	RTN4IP1	cryptic	8.71e-05	cryptic_fiveprime	0.186084030118691	1.7443577303231e-07	0.186084204554464	chr6	106592300	106594248	SCR_DMSO_vs_TDP43KD_11j	4.05998184499234	up	TRUE
clu_41137_-	chr6:107154777-107174899	3	chr6:107099296-107193822	PDSS2	cryptic	0.00634	cryptic_fiveprime	0.24212138604543	0.00957428095454876	0.251695666999979	chr6	107154777	107174899	SCR_DMSO_vs_TDP43KD_11j	2.19791074211827	up	TRUE
clu_41151_-	chr6:108049418-108049532	3	chr6:108049418-108051031	OSTM1	cryptic	0.0369	cryptic_fiveprime	0.102457060563477	0.0321208858616604	0.134577946425137	chr6	108049418	108049532	SCR_DMSO_vs_TDP43KD_11j	1.43297363384094	up	TRUE
clu_41153_-	chr6:108064299-108073642	4	chr6:108064299-108074250	OSTM1	cryptic	4.01e-05	cryptic_fiveprime	0.114140697231264	0.0106124591091855	0.124753156340449	chr6	108064299	108073642	SCR_DMSO_vs_TDP43KD_11j	4.39685562737982	up	TRUE
clu_4118_+	chr1:162799937-162802832	3	chr1:162799937-162803431	HSD17B7	cryptic	0.000197	cryptic_threeprime	0.298841144541783	0.0264991396453871	0.32534028418717	chr1	162799937	162802832	SCR_DMSO_vs_TDP43KD_11j	3.70553377383841	up	TRUE
clu_4118_+	chr1:162802949-162803431	3	chr1:162799937-162803431	HSD17B7	cryptic	0.000197	cryptic_fiveprime	0.202021422700988	2.75177065632881e-05	0.202048940407551	chr1	162802949	162803431	SCR_DMSO_vs_TDP43KD_11j	3.70553377383841	up	TRUE
clu_41254_-	chr6:121255410-121279121	4	chr6:121205163-121279121	TBC1D32	cryptic	0.00308	novel annotated pair	0.235650023584202	2.39733430677255e-05	0.23567399692727	chr6	121255410	121279121	SCR_DMSO_vs_TDP43KD_11j	2.51144928349956	up	TRUE
clu_41272_-	chr6:127331030-127342961	2	chr6:127331030-127343336	ECHDC1	cryptic	0.000104	cryptic_fiveprime	0.511320483401117	0.0658110056071841	0.577131489008301	chr6	127331030	127342961	SCR_DMSO_vs_TDP43KD_11j	3.98296666070122	up	TRUE
clu_41275_-	chr6:127450352-127451282	6	chr6:127450352-127473080	SOGA3	cryptic	7.49e-15	cryptic_fiveprime	0.138918882808786	0.0837507683641791	0.222669651172965	chr6	127450352	127451282	SCR_DMSO_vs_TDP43KD_11j	14.1255181823005	up	TRUE
clu_41275_-	chr6:127451317-127453847	6	chr6:127450352-127473080	SOGA3	cryptic	7.49e-15	cryptic_threeprime	0.112660527288451	0.0689559112396873	0.181616438528138	chr6	127451317	127453847	SCR_DMSO_vs_TDP43KD_11j	14.1255181823005	up	TRUE
clu_41301_-	chr6:131596402-131596518	2	chr6:131596163-131596518	MED23	cryptic	0.000537	cryptic_threeprime	0.104242135229641	1.82098487762126e-10	0.104242135411739	chr6	131596402	131596518	SCR_DMSO_vs_TDP43KD_11j	3.27002571430044	up	TRUE
clu_41316_-	chr6:132790272-132790785	3	chr6:132790272-132796982	SLC18B1	cryptic	0.0208	cryptic_fiveprime	0.145735461078668	0.0652351691685558	0.210970630247224	chr6	132790272	132790785	SCR_DMSO_vs_TDP43KD_11j	1.68193666503724	up	TRUE
clu_41316_-	chr6:132790865-132796982	3	chr6:132790272-132796982	SLC18B1	cryptic	0.0208	cryptic_threeprime	0.303480939500271	0.0597498067132715	0.363230746213542	chr6	132790865	132796982	SCR_DMSO_vs_TDP43KD_11j	1.68193666503724	up	TRUE
clu_41322_-	chr6:134984565-134985341	2	chr6:134982562-134985341	HBS1L	cryptic	0.00236	cryptic_threeprime	0.416968648441721	3.78781255990906e-11	0.416968648479599	chr6	134984565	134985341	SCR_DMSO_vs_TDP43KD_11j	2.62708799702989	up	TRUE
clu_41327_-	chr6:135404977-135405735	3	chr6:135404977-135411348	AHI1	cryptic	0.000188	cryptic_fiveprime	0.272342789965856	0.0687364992532185	0.341079289219074	chr6	135404977	135405735	SCR_DMSO_vs_TDP43KD_11j	3.72584215073632	up	TRUE
clu_41327_-	chr6:135405856-135411348	3	chr6:135404977-135411348	AHI1	cryptic	0.000188	cryptic_threeprime	0.108446001042488	0.0257639165816714	0.134209917624159	chr6	135405856	135411348	SCR_DMSO_vs_TDP43KD_11j	3.72584215073632	up	TRUE
clu_41334_-	chr6:136268339-136269141	4	chr6:136268339-136269437	BCLAF1	cryptic	1.17e-06	cryptic_fiveprime	0.256347883707526	0.0195990534775404	0.275946937185066	chr6	136268339	136269141	SCR_DMSO_vs_TDP43KD_11j	5.93181413825384	up	TRUE
clu_41334_-	chr6:136269303-136269437	4	chr6:136268339-136269437	BCLAF1	cryptic	1.17e-06	cryptic_threeprime	0.20339973212368	0.0444972081475914	0.247896940271271	chr6	136269303	136269437	SCR_DMSO_vs_TDP43KD_11j	5.93181413825384	up	TRUE
clu_41362_-	chr6:142776191-142779495	4	chr6:142776191-142836935	HIVEP2	cryptic	0.0171	cryptic_fiveprime	0.101867574804718	0.00703178350851463	0.108899358313233	chr6	142776191	142779495	SCR_DMSO_vs_TDP43KD_11j	1.76700388960785	up	TRUE
clu_41367_-	chr6:143502565-143507237	7	chr6:143502122-143507237	FUCA2	cryptic	2.91e-07	novel annotated pair	0.141794464284447	1.48773697490206e-10	0.141794464433221	chr6	143502565	143507237	SCR_DMSO_vs_TDP43KD_11j	6.53610701101409	up	TRUE
clu_41375_-	chr6:145918232-145918539	3	chr6:145918232-145919348	SHPRH	cryptic	0.000581	cryptic_fiveprime	0.104192154758042	9.964068460057e-14	0.104192154758142	chr6	145918232	145918539	SCR_DMSO_vs_TDP43KD_11j	3.23582386760967	up	TRUE
clu_41377_-	chr6:145927277-145933050	2	chr6:145927277-145933057	SHPRH	cryptic	0.035	cryptic_fiveprime	0.159195436119033	0.0481020624633037	0.207297498582337	chr6	145927277	145933050	SCR_DMSO_vs_TDP43KD_11j	1.45593195564972	up	TRUE
clu_4137_+	chr1:167383951-167387181	3	chr1:167383951-167389588	POU2F1	cryptic	2.56e-07	cryptic_threeprime	0.210724381986649	0.015378030873548	0.226102412860197	chr1	167383951	167387181	SCR_DMSO_vs_TDP43KD_11j	6.59176003468815	up	TRUE
clu_4137_+	chr1:167387247-167389588	3	chr1:167383951-167389588	POU2F1	cryptic	2.56e-07	cryptic_fiveprime	0.216554977472796	0.0153986621876889	0.231953639660485	chr1	167387247	167389588	SCR_DMSO_vs_TDP43KD_11j	6.59176003468815	up	TRUE
clu_41383_-	chr6:145950482-145951791	3	chr6:145950482-145952349	SHPRH	cryptic	0.000116	cryptic_fiveprime	0.191127758574868	0.00950340853421554	0.200631167109084	chr6	145950482	145951791	SCR_DMSO_vs_TDP43KD_11j	3.93554201077308	up	TRUE
clu_41383_-	chr6:145951923-145952349	3	chr6:145950482-145952349	SHPRH	cryptic	0.000116	cryptic_threeprime	0.173587966892618	0.00894016553685209	0.18252813242947	chr6	145951923	145952349	SCR_DMSO_vs_TDP43KD_11j	3.93554201077308	up	TRUE
clu_41393_-	chr6:149681523-149683079	6	chr6:149676737-149683079	LATS1	cryptic	0.0011	cryptic_threeprime	0.11287745814866	0.00850661028200942	0.121384068430669	chr6	149681523	149683079	SCR_DMSO_vs_TDP43KD_11j	2.95860731484178	up	TRUE
clu_41404_-	chr6:151433230-151436420	2	chr6:151433230-151436446	RMND1	cryptic	0.000801	cryptic_fiveprime	0.226671082508246	0.00656828131964958	0.233239363827896	chr6	151433230	151436420	SCR_DMSO_vs_TDP43KD_11j	3.09636748391576	up	TRUE
clu_41411_-	chr6:152244656-152247823	3	chr6:152244656-152249161	SYNE1	cryptic	4.72e-06	cryptic_fiveprime	0.158262741087952	5.6203825519103e-06	0.158268361470504	chr6	152244656	152247823	SCR_DMSO_vs_TDP43KD_11j	5.32605800136591	up	TRUE
clu_41411_-	chr6:152247944-152249161	3	chr6:152244656-152249161	SYNE1	cryptic	4.72e-06	cryptic_threeprime	0.142896521744206	7.99308314588064e-06	0.142904514827352	chr6	152247944	152249161	SCR_DMSO_vs_TDP43KD_11j	5.32605800136591	up	TRUE
clu_41444_-	chr6:158119120-158120425	2	chr6:158119120-158120425	SERAC1	cryptic	0.0496	cryptic_threeprime	0.102425993553113	0.0268399538241962	0.129265947377309	chr6	158119120	158120425	SCR_DMSO_vs_TDP43KD_11j	1.3045183235098	up	TRUE
clu_41446_-	chr6:158150589-158158273	9	chr6:158146913-158158273	SERAC1	cryptic	1.05e-09	novel annotated pair	0.197965060472345	0.0174086189626673	0.215373679435012	chr6	158150589	158158273	SCR_DMSO_vs_TDP43KD_11j	8.97881070093006	up	TRUE
clu_4145_+	chr1:168004793-168043025	10	chr1:168004793-168063621	DCAF6	cryptic	0.00242	novel annotated pair	0.152912888382709	0.0075059043247209	0.16041879270743	chr1	168004793	168043025	SCR_DMSO_vs_TDP43KD_11j	2.61618463401957	up	TRUE
clu_41466_-	chr6:161149255-161153346	17	chr6:161149255-161232036	AGPAT4	cryptic	2e-33	cryptic_threeprime	0.153773524054986	0.0267138610277597	0.180487385082746	chr6	161149255	161153346	SCR_DMSO_vs_TDP43KD_11j	32.698970004336	up	TRUE
clu_41466_-	chr6:161153499-161166248	17	chr6:161149255-161232036	AGPAT4	cryptic	2e-33	novel annotated pair	0.132838729932655	0.0229417976668272	0.155780527599482	chr6	161153499	161166248	SCR_DMSO_vs_TDP43KD_11j	32.698970004336	up	TRUE
clu_41477_-	chr6:165450362-165454578	3	chr6:165450362-165482315	PDE10A	cryptic	0.00213	cryptic_fiveprime	0.147547965607825	1.53602378483273e-07	0.147548119210203	chr6	165450362	165454578	SCR_DMSO_vs_TDP43KD_11j	2.67162039656126	up	TRUE
clu_41524_-	chr6:170578970-170583057	4	chr6:170578970-170583057	PDCD2	cryptic	0.000796	novel annotated pair	0.153074828493735	0.0527050944269473	0.205779922920682	chr6	170578970	170583057	SCR_DMSO_vs_TDP43KD_11j	3.09908693226233	up	TRUE
clu_41535_-	chr7:973292-978814	8	chr7:973292-997646	COX19	cryptic	0.00025	cryptic_fiveprime	0.365017202888316	0.00750144724636347	0.372518650134679	chr7	973292	978814	SCR_DMSO_vs_TDP43KD_11j	3.60205999132796	up	TRUE
clu_41539_-	chr7:1428791-1436742	4	chr7:1428791-1436742	MICALL2	cryptic	0.00025	cryptic_threeprime	0.23675805097266	0.0129191127479307	0.249677163720591	chr7	1428791	1436742	SCR_DMSO_vs_TDP43KD_11j	3.60205999132796	up	TRUE
clu_41539_-	chr7:1434672-1436742	4	chr7:1428791-1436742	MICALL2	cryptic	0.00025	novel annotated pair	0.202457563626443	0.0279318895066073	0.23038945313305	chr7	1434672	1436742	SCR_DMSO_vs_TDP43KD_11j	3.60205999132796	up	TRUE
clu_41541_-	chr7:1440684-1442216	2	chr7:1440684-1442216	MICALL2	cryptic	0.000608	cryptic_fiveprime	0.179077942099157	2.29786760391885e-08	0.179077965077833	chr7	1440684	1442216	SCR_DMSO_vs_TDP43KD_11j	3.21609642072727	up	TRUE
clu_4154_+	chr1:169376979-169377138	4	chr1:169376979-169380481	BLZF1	cryptic	0.0188	cryptic_threeprime	0.224085073327588	1.30503423270497e-07	0.224085203831011	chr1	169376979	169377138	SCR_DMSO_vs_TDP43KD_11j	1.72584215073632	up	TRUE
clu_41572_-	chr7:2538764-2539544	4	chr7:2538764-2539544	BRAT1	cryptic	0.0386	novel annotated pair	0.172633967889825	0.0560090570368283	0.228643024926653	chr7	2538764	2539544	SCR_DMSO_vs_TDP43KD_11j	1.41341269532825	up	TRUE
clu_41573_-	chr7:2539888-2540830	3	chr7:2539888-2540979	BRAT1	cryptic	0.000281	cryptic_fiveprime	0.275899495968112	2.21768287516068e-05	0.275921672796864	chr7	2539888	2540830	SCR_DMSO_vs_TDP43KD_11j	3.55129368009492	up	TRUE
clu_41636_-	chr7:8141817-8141969	3	chr7:8141817-8143875	ICA1	cryptic	4.07e-05	cryptic_fiveprime	0.305061954890474	0.0258912172174224	0.330953172107896	chr7	8141817	8141969	SCR_DMSO_vs_TDP43KD_11j	4.39040559077478	up	TRUE
clu_41636_-	chr7:8142055-8143875	3	chr7:8141817-8143875	ICA1	cryptic	4.07e-05	cryptic_threeprime	0.276719160271369	0.0356728993759539	0.312392059647323	chr7	8142055	8143875	SCR_DMSO_vs_TDP43KD_11j	4.39040559077478	up	TRUE
clu_4163_+	chr1:170532284-170533464	5	chr1:170532284-170539210	GORAB	cryptic	0.000143	cryptic_threeprime	0.219176199302135	0.0735789812486861	0.292755180550821	chr1	170532284	170533464	SCR_DMSO_vs_TDP43KD_11j	3.84466396253494	up	TRUE
clu_4163_+	chr1:170533651-170536310	5	chr1:170532284-170539210	GORAB	cryptic	0.000143	cryptic_unanchored	0.199772181110014	0.0350968409420915	0.234869022052105	chr1	170533651	170536310	SCR_DMSO_vs_TDP43KD_11j	3.84466396253494	up	TRUE
clu_41645_-	chr7:11401968-11406121	4	chr7:11401968-11406427	THSD7A	cryptic	0.000181	cryptic_fiveprime	0.121800447445772	0.0239127448518712	0.145713192297643	chr7	11401968	11406121	SCR_DMSO_vs_TDP43KD_11j	3.74232142513082	up	TRUE
clu_41667_-	chr7:16602509-16603549	3	chr7:16602509-16604721	ANKMY2	cryptic	5.12e-06	cryptic_fiveprime	0.263488850022097	0.0127927502550616	0.276281600277159	chr7	16602509	16603549	SCR_DMSO_vs_TDP43KD_11j	5.29073003902417	up	TRUE
clu_41667_-	chr7:16603660-16604721	3	chr7:16602509-16604721	ANKMY2	cryptic	5.12e-06	cryptic_threeprime	0.183906775277536	0.0066597330487877	0.190566508326324	chr7	16603660	16604721	SCR_DMSO_vs_TDP43KD_11j	5.29073003902417	up	TRUE
clu_41679_-	chr7:19722134-19724280	4	chr7:19722134-19725514	TMEM196	cryptic	2.76e-05	cryptic_fiveprime	0.219945595079227	0.0947692340636028	0.31471482914283	chr7	19722134	19724280	SCR_DMSO_vs_TDP43KD_11j	4.55909091793478	up	TRUE
clu_41679_-	chr7:19722434-19724280	4	chr7:19722134-19725514	TMEM196	cryptic	2.76e-05	cryptic_unanchored	0.154434172549309	1.25938920039976e-06	0.154435431938509	chr7	19722434	19724280	SCR_DMSO_vs_TDP43KD_11j	4.55909091793478	up	TRUE
clu_41681_-	chr7:22125421-22125604	2	chr7:22122521-22125604	RAPGEF5	cryptic	0.00105	cryptic_threeprime	0.148967662459478	3.3344964104667e-09	0.148967665793974	chr7	22125421	22125604	SCR_DMSO_vs_TDP43KD_11j	2.97881070093006	up	TRUE
clu_41682_-	chr7:22145222-22145663	3	chr7:22145222-22146897	RAPGEF5	cryptic	8.01e-06	cryptic_fiveprime	0.261578159839514	0.00564210873976926	0.267220268579283	chr7	22145222	22145663	SCR_DMSO_vs_TDP43KD_11j	5.09636748391576	up	TRUE
clu_41682_-	chr7:22145799-22146897	3	chr7:22145222-22146897	RAPGEF5	cryptic	8.01e-06	cryptic_threeprime	0.313935085310321	0.00561977177874387	0.319554857089065	chr7	22145799	22146897	SCR_DMSO_vs_TDP43KD_11j	5.09636748391576	up	TRUE
clu_41713_-	chr7:26190460-26190993	9	chr7:26174782-26192495	HNRNPA2B1	cryptic	3.18e-09	cryptic_unanchored	0.112713366383555	0.0214143487197133	0.134127715103268	chr7	26190460	26190993	SCR_DMSO_vs_TDP43KD_11j	8.49757288001557	up	TRUE
clu_41713_-	chr7:26191128-26192495	9	chr7:26174782-26192495	HNRNPA2B1	cryptic	3.18e-09	cryptic_threeprime	0.153336397548081	0.0109126661796863	0.164249063727767	chr7	26191128	26192495	SCR_DMSO_vs_TDP43KD_11j	8.49757288001557	up	TRUE
clu_41727_-	chr7:27649633-27740016	3	chr7:27649623-27740016	HIBADH	cryptic	0.000449	cryptic_fiveprime	0.175712140914179	8.82388404545005e-07	0.175713023302584	chr7	27649633	27740016	SCR_DMSO_vs_TDP43KD_11j	3.34775365899668	up	TRUE
clu_41734_-	chr7:29622501-29684773	2	chr7:29622501-29684773	LOC646762	cryptic	0.00564	cryptic_threeprime	0.364856340035913	0.020246964157061	0.385103304192974	chr7	29622501	29684773	SCR_DMSO_vs_TDP43KD_11j	2.24872089601666	up	TRUE
clu_41763_-	chr7:33097362-33098126	3	chr7:33097362-33099307	RP9	cryptic	9.37e-05	cryptic_fiveprime	0.131815715121282	0.00658402069861683	0.138399735819899	chr7	33097362	33098126	SCR_DMSO_vs_TDP43KD_11j	4.02826040911222	up	TRUE
clu_41782_-	chr7:38432212-38434395	3	chr7:38432212-38436272	AMPH	cryptic	0.00215	cryptic_fiveprime	0.142328164116771	1.57030963399054e-05	0.142343867213111	chr7	38432212	38434395	SCR_DMSO_vs_TDP43KD_11j	2.66756154008439	up	TRUE
clu_41787_-	chr7:38726988-38728341	3	chr7:38726988-38728542	VPS41	cryptic	0.00398	cryptic_fiveprime	0.120982895659951	6.97490849132898e-10	0.120982896357442	chr7	38726988	38728341	SCR_DMSO_vs_TDP43KD_11j	2.40011692792631	up	TRUE
clu_41789_-	chr7:38745613-38751983	6	chr7:38745613-38752176	VPS41	cryptic	2.79e-12	cryptic_fiveprime	0.162371224763329	0.00192733757567847	0.164298562339007	chr7	38745613	38751983	SCR_DMSO_vs_TDP43KD_11j	11.5543957967264	up	TRUE
clu_41793_-	chr7:38796526-38796745	2	chr7:38795611-38796745	VPS41	cryptic	0.00124	cryptic_threeprime	0.14349474921677	0.0097392249475724	0.153233974164342	chr7	38796526	38796745	SCR_DMSO_vs_TDP43KD_11j	2.90657831483777	up	TRUE
clu_41802_-	chr7:42910921-42911468	4	chr7:42910921-42912224	C7orf25	cryptic	0.00492	cryptic_fiveprime	0.119599635630934	0.0236760531094189	0.143275688740353	chr7	42910921	42911468	SCR_DMSO_vs_TDP43KD_11j	2.30803489723264	up	TRUE
clu_41807_-	chr7:43665038-43665658	12	chr7:43648652-43729429	COA1	cryptic	0.00481	cryptic_threeprime	0.102522935271954	0.0124149119771548	0.114937847249109	chr7	43665038	43665658	SCR_DMSO_vs_TDP43KD_11j	2.31785492362617	up	TRUE
clu_41819_-	chr7:44076629-44078322	11	chr7:44074025-44078756	POLM	cryptic	6.64e-05	cryptic_fiveprime	0.100504853264839	0.000151812578922539	0.100656665843762	chr7	44076629	44078322	SCR_DMSO_vs_TDP43KD_11j	4.17783192063198	up	TRUE
clu_4181_+	chr1:171784039-171785879	2	chr1:171784039-171785879	METTL13	cryptic	0.000182	novel annotated pair	0.152595503203063	2.73702382471319e-07	0.152595776905445	chr1	171784039	171785879	SCR_DMSO_vs_TDP43KD_11j	3.73992861201493	up	TRUE
clu_41823_-	chr7:44115893-44116430	4	chr7:44115396-44116430	POLD2	cryptic	2.52e-05	novel annotated pair	0.257332869831579	0.0311654063187774	0.288498276150356	chr7	44115893	44116430	SCR_DMSO_vs_TDP43KD_11j	4.59859945921846	up	TRUE
clu_41827_-	chr7:44220901-44222117	27	chr7:44220901-44240707	CAMK2B	cryptic	0.0383	cryptic_fiveprime	0.166952014483891	0.00138549568937946	0.16833751017327	chr7	44220901	44222117	SCR_DMSO_vs_TDP43KD_11j	1.41680122603138	up	TRUE
clu_41830_-	chr7:44254607-44258490	4	chr7:44254607-44258872	CAMK2B	cryptic	3.99e-13	cryptic_fiveprime	0.475512519037575	0.00537975768793602	0.480892276725511	chr7	44254607	44258490	SCR_DMSO_vs_TDP43KD_11j	12.3990271043133	up	TRUE
clu_41830_-	chr7:44258514-44258872	4	chr7:44254607-44258872	CAMK2B	cryptic	3.99e-13	cryptic_threeprime	0.198853993076653	0.00242625220914218	0.201280245285795	chr7	44258514	44258872	SCR_DMSO_vs_TDP43KD_11j	12.3990271043133	up	TRUE
clu_41830_-	chr7:44258610-44258872	4	chr7:44254607-44258872	CAMK2B	cryptic	3.99e-13	cryptic_threeprime	0.238883233299642	0.000559123889646065	0.239442357189288	chr7	44258610	44258872	SCR_DMSO_vs_TDP43KD_11j	12.3990271043133	up	TRUE
clu_41839_-	chr7:44572437-44572563	2	chr7:44572437-44572574	DDX56	cryptic	0.00842	cryptic_fiveprime	0.377368631945204	0.0583815761849186	0.435750208130123	chr7	44572437	44572563	SCR_DMSO_vs_TDP43KD_11j	2.07468790850035	up	TRUE
clu_41849_-	chr7:45101614-45101853	2	chr7:45101614-45101853	TBRG4	cryptic	0.0043	cryptic_fiveprime	0.229573171201431	0.0115031192135579	0.241076290414989	chr7	45101614	45101853	SCR_DMSO_vs_TDP43KD_11j	2.36653154442041	up	TRUE
clu_41850_-	chr7:45104256-45105441	7	chr7:45103443-45105441	TBRG4	cryptic	6.77e-07	novel annotated pair	0.156884476354833	7.99918236415251e-05	0.156964468178474	chr7	45104256	45105441	SCR_DMSO_vs_TDP43KD_11j	6.16941133131486	up	TRUE
clu_41852_-	chr7:45727318-45728178	7	chr7:45724023-45728178	SEPT7P2	cryptic	0.000816	cryptic_threeprime	0.153493912124107	0.0274877655423268	0.180981677666434	chr7	45727318	45728178	SCR_DMSO_vs_TDP43KD_11j	3.08830984124614	up	TRUE
clu_41854_-	chr7:45745048-45746827	3	chr7:45745048-45747215	SEPT7P2	cryptic	0.0027	cryptic_fiveprime	0.250753945579979	0.0581418923818929	0.308895837961872	chr7	45745048	45746827	SCR_DMSO_vs_TDP43KD_11j	2.56863623584101	up	TRUE
clu_41854_-	chr7:45746948-45747215	3	chr7:45745048-45747215	SEPT7P2	cryptic	0.0027	cryptic_threeprime	0.10146212509123	0.0279662004192836	0.129428325510514	chr7	45746948	45747215	SCR_DMSO_vs_TDP43KD_11j	2.56863623584101	up	TRUE
clu_41879_-	chr7:55492973-55493088	5	chr7:55492418-55497613	VOPP1	cryptic	0.00421	cryptic_unanchored	0.159474142125609	0.00969843516507848	0.169172577290687	chr7	55492973	55493088	SCR_DMSO_vs_TDP43KD_11j	2.37571790416433	up	TRUE
clu_41881_-	chr7:56043261-56051138	9	chr7:56021231-56051138	PSPH	cryptic	2.46e-07	cryptic_threeprime	0.113138178156945	0.0256994318117431	0.138837609968688	chr7	56043261	56051138	SCR_DMSO_vs_TDP43KD_11j	6.60906489289662	up	TRUE
clu_41882_-	chr7:56033494-56033961	4	chr7:56032054-56033961	PSPH	cryptic	2.38e-06	cryptic_threeprime	0.143876406736742	0.0601659422461537	0.204042348982896	chr7	56033494	56033961	SCR_DMSO_vs_TDP43KD_11j	5.62342304294349	up	TRUE
clu_41883_-	chr7:56015171-56019600	5	chr7:56015171-56021073	PSPH	cryptic	3.62e-05	novel annotated pair	0.115355356798665	0.00496304884395698	0.120318405642622	chr7	56015171	56019600	SCR_DMSO_vs_TDP43KD_11j	4.44129142946683	up	TRUE
clu_4194_+	chr1:172603150-172608747	4	chr1:172602787-172608750	SUCO	cryptic	0.00121	cryptic_fiveprime	0.165595529544942	0.0215780960034824	0.187173625548424	chr1	172603150	172608747	SCR_DMSO_vs_TDP43KD_11j	2.91721462968355	up	TRUE
clu_41969_-	chr7:73572035-73572844	2	chr7:73571341-73572844	TBL2	cryptic	0.0371	cryptic_threeprime	0.336097416803843	0.0830835442586064	0.419180961062449	chr7	73572035	73572844	SCR_DMSO_vs_TDP43KD_11j	1.43062609038495	up	TRUE
clu_41970_-	chr7:73572945-73573320	2	chr7:73572945-73573320	TBL2	cryptic	0.00384	cryptic_threeprime	0.108672098745908	0.00437917172305639	0.113051270468964	chr7	73572945	73573320	SCR_DMSO_vs_TDP43KD_11j	2.41566877563247	up	TRUE
clu_41971_-	chr7:73573471-73573961	2	chr7:73573471-73573961	TBL2	cryptic	0.0051	cryptic_fiveprime	0.264230168246252	0.0282102520884179	0.29244042033467	chr7	73573471	73573961	SCR_DMSO_vs_TDP43KD_11j	2.29242982390206	up	TRUE
clu_41972_-	chr7:73574055-73574383	2	chr7:73574055-73574383	TBL2	cryptic	0.000337	cryptic_threeprime	0.111180330447672	2.15415294565166e-08	0.111180351989201	chr7	73574055	73574383	SCR_DMSO_vs_TDP43KD_11j	3.47237009912866	up	TRUE
clu_41989_-	chr7:75070769-75073180	3	chr7:75070769-75073592	WBSCR16	cryptic	0.00353	cryptic_fiveprime	0.127733446347728	0.0311142228944875	0.158847669242215	chr7	75070769	75073180	SCR_DMSO_vs_TDP43KD_11j	2.45222529461218	up	TRUE
clu_4199_+	chr1:173756878-173756976	5	chr1:173753307-173756976	KLHL20	cryptic	2.1e-06	cryptic_fiveprime	0.100590662857346	0.00726891029643336	0.107859573153779	chr1	173756878	173756976	SCR_DMSO_vs_TDP43KD_11j	5.67778070526608	up	TRUE
clu_42015_-	chr7:75992557-75995699	8	chr7:75988516-75996445	TMEM120A	cryptic	3.85e-11	cryptic_fiveprime	0.100429687753386	3.54953317566728e-06	0.100433237286562	chr7	75992557	75995699	SCR_DMSO_vs_TDP43KD_11j	10.4145392704915	up	TRUE
clu_42037_-	chr7:78346043-78367211	5	chr7:78346043-78489761	MAGI2	cryptic	0.00259	cryptic_fiveprime	0.191985059181495	1.36405573550954e-07	0.191985195587069	chr7	78346043	78367211	SCR_DMSO_vs_TDP43KD_11j	2.58670023591875	up	TRUE
clu_42044_-	chr7:80794957-80798092	2	chr7:80789528-80798092	SEMA3C	cryptic	0.0053	cryptic_threeprime	0.140699883660982	0.0111920516970109	0.151891935357993	chr7	80794957	80798092	SCR_DMSO_vs_TDP43KD_11j	2.27572413039921	up	TRUE
clu_42066_-	chr7:82846634-82847147	2	chr7:82846634-82847147	PCLO	cryptic	0.0129	cryptic_fiveprime	0.13457113590857	0.0286119764351846	0.163183112343755	chr7	82846634	82847147	SCR_DMSO_vs_TDP43KD_11j	1.88941028970075	up	TRUE
clu_4206_+	chr1:174219184-174220972	4	chr1:174219184-174220972	RABGAP1L	cryptic	0.00699	cryptic_fiveprime	0.185168446334862	0.041907641261119	0.227076087595981	chr1	174219184	174220972	SCR_DMSO_vs_TDP43KD_11j	2.15552282425432	up	TRUE
clu_42097_-	chr7:87860169-87860572	3	chr7:87858751-87860572	SLC25A40	cryptic	4.94e-07	cryptic_threeprime	0.304511505270597	1.23212602833226e-05	0.30452382653088	chr7	87860169	87860572	SCR_DMSO_vs_TDP43KD_11j	6.30627305107635	up	TRUE
clu_4209_+	chr1:174241657-174242982	3	chr1:174241657-174250475	RABGAP1L	cryptic	0.00295	cryptic_threeprime	0.178004276618157	0.012212738625406	0.190217015243563	chr1	174241657	174242982	SCR_DMSO_vs_TDP43KD_11j	2.53017798402184	up	TRUE
clu_42107_-	chr7:91827480-91880055	4	chr7:91827480-91880055	MTERF1	cryptic	0.0317	cryptic_threeprime	0.228606795313808	0.0473964252917541	0.276003220605562	chr7	91827480	91880055	SCR_DMSO_vs_TDP43KD_11j	1.49894073778225	up	TRUE
clu_42128_-	chr7:92577679-92578150	4	chr7:92577676-92578150	FAM133B	cryptic	4.79e-07	cryptic_threeprime	0.113001563048084	0.0486987719649097	0.161700335012994	chr7	92577679	92578150	SCR_DMSO_vs_TDP43KD_11j	6.31966448658544	up	TRUE
clu_42142_-	chr7:95412451-95416242	2	chr7:95412451-95416242	PON2	cryptic	0.0021	cryptic_threeprime	0.514739748643381	0.0183393803242126	0.533079128967593	chr7	95412451	95416242	SCR_DMSO_vs_TDP43KD_11j	2.67778070526608	up	TRUE
clu_42153_-	chr7:97937160-97972135	19	chr7:97937160-97972135	MGC72080	cryptic	0.0122	cryptic_threeprime	0.211728518574481	0.0246588475526205	0.236387366127101	chr7	97937160	97972135	SCR_DMSO_vs_TDP43KD_11j	1.91364016932525	up	TRUE
clu_42158_-	chr7:98232025-98232827	2	chr7:98231959-98232827	TECPR1	cryptic	0.000852	cryptic_threeprime	0.1192525748107	1.07934089802405e-09	0.119252575890041	chr7	98232025	98232827	SCR_DMSO_vs_TDP43KD_11j	3.0695604052333	up	TRUE
clu_42161_-	chr7:98244693-98244928	4	chr7:98243592-98245922	TECPR1	cryptic	0.000114	cryptic_fiveprime	0.136347251443321	0.0204305341634993	0.15677778560682	chr7	98244693	98244928	SCR_DMSO_vs_TDP43KD_11j	3.94309514866353	up	TRUE
clu_42198_-	chr7:100155919-100156386	3	chr7:100155825-100156386	C7orf43	cryptic	0.0011	cryptic_threeprime	0.332001231878241	0.0477899237856869	0.379791155663928	chr7	100155919	100156386	SCR_DMSO_vs_TDP43KD_11j	2.95860731484178	up	TRUE
clu_42198_-	chr7:100155931-100156386	3	chr7:100155825-100156386	C7orf43	cryptic	0.0011	cryptic_threeprime	0.438712229772192	9.74553249058686e-08	0.438712327227517	chr7	100155931	100156386	SCR_DMSO_vs_TDP43KD_11j	2.95860731484178	up	TRUE
clu_42217_-	chr7:100463686-100467552	9	chr7:100463686-100477277	TSC22D4	cryptic	0.0214	novel annotated pair	0.111436762341829	0.0039017772472362	0.115338539589065	chr7	100463686	100467552	SCR_DMSO_vs_TDP43KD_11j	1.66958622665081	up	TRUE
clu_42227_-	chr7:100641766-100646249	6	chr7:100641537-100646551	ACTL6B	cryptic	1.68e-06	cryptic_threeprime	0.163095137497967	0.00482476205520681	0.167919899553174	chr7	100641766	100646249	SCR_DMSO_vs_TDP43KD_11j	5.77469071827414	up	TRUE
clu_42229_-	chr7:100647111-100647223	2	chr7:100647085-100647223	ACTL6B	cryptic	0.00654	cryptic_threeprime	0.1170990858925	0.0128368412166535	0.129935927109153	chr7	100647111	100647223	SCR_DMSO_vs_TDP43KD_11j	2.18442225167573	up	TRUE
clu_42231_-	chr7:100650135-100650575	5	chr7:100648662-100655019	ACTL6B	cryptic	3.82e-08	cryptic_fiveprime	0.308261600269306	0.00471808033489775	0.312979680604204	chr7	100650135	100650575	SCR_DMSO_vs_TDP43KD_11j	7.41793663708829	up	TRUE
clu_42231_-	chr7:100650643-100655019	5	chr7:100648662-100655019	ACTL6B	cryptic	3.82e-08	cryptic_threeprime	0.256066961444324	0.00447895367411222	0.260545915118436	chr7	100650643	100655019	SCR_DMSO_vs_TDP43KD_11j	7.41793663708829	up	TRUE
clu_42231_-	chr7:100650663-100655019	5	chr7:100648662-100655019	ACTL6B	cryptic	3.82e-08	cryptic_threeprime	0.142467461488644	4.72523037900636e-06	0.142472186719023	chr7	100650663	100655019	SCR_DMSO_vs_TDP43KD_11j	7.41793663708829	up	TRUE
clu_42244_-	chr7:100891338-100893165	4	chr7:100891338-100893165	ACHE	cryptic	9.14e-07	novel annotated pair	0.191498997523302	0.0140235012784851	0.205522498801787	chr7	100891338	100893165	SCR_DMSO_vs_TDP43KD_11j	6.03905380426617	up	TRUE
clu_42254_-	chr7:101210642-101211591	2	chr7:101210642-101211591	PLOD3	cryptic	0.0101	cryptic_threeprime	0.147769270042541	0.0186262891443398	0.166395559186881	chr7	101210642	101211591	SCR_DMSO_vs_TDP43KD_11j	1.99567862621736	up	TRUE
clu_42261_-	chr7:101240906-101251895	8	chr7:101240906-101251895	FIS1	cryptic	0.00373	cryptic_fiveprime	0.170536181434295	0.0760634315974969	0.246599613031792	chr7	101240906	101251895	SCR_DMSO_vs_TDP43KD_11j	2.42829116819131	up	TRUE
clu_42279_-	chr7:103128792-103149279	3	chr7:103128792-103149279	NAPEPLD	cryptic	0.0456	cryptic_fiveprime	0.303195440598612	0.0530068520769736	0.356202292675586	chr7	103128792	103149279	SCR_DMSO_vs_TDP43KD_11j	1.34103515733557	up	TRUE
clu_42285_-	chr7:103326684-103327332	3	chr7:103326684-103327656	DNAJC2	cryptic	9.4e-07	cryptic_fiveprime	0.354720852375971	0.0257021294912727	0.380422981867244	chr7	103326684	103327332	SCR_DMSO_vs_TDP43KD_11j	6.0268721464003	up	TRUE
clu_42285_-	chr7:103327378-103327656	3	chr7:103326684-103327656	DNAJC2	cryptic	9.4e-07	cryptic_threeprime	0.330553529994535	0.02206687390767	0.352620403902205	chr7	103327378	103327656	SCR_DMSO_vs_TDP43KD_11j	6.0268721464003	up	TRUE
clu_42288_-	chr7:104168525-104188251	3	chr7:104168525-104188251	ORC5	cryptic	9.06e-06	novel annotated pair	0.134918869891432	2.46861837888608e-06	0.134921338509811	chr7	104168525	104188251	SCR_DMSO_vs_TDP43KD_11j	5.04287180232319	up	TRUE
clu_4231_+	chr1:178443229-178445484	2	chr1:178443229-178445518	RASAL2	cryptic	0.000366	cryptic_threeprime	0.115864029389158	0.00268014172128523	0.118544171110443	chr1	178443229	178445484	SCR_DMSO_vs_TDP43KD_11j	3.43651891460559	up	TRUE
clu_42330_-	chr7:107935656-107936279	3	chr7:107935656-107937093	LAMB1	cryptic	1.73e-06	cryptic_fiveprime	0.331774537364785	0.0313925430720141	0.363167080436799	chr7	107935656	107936279	SCR_DMSO_vs_TDP43KD_11j	5.76195389687121	up	TRUE
clu_42362_-	chr7:117736642-117745831	6	chr7:117735421-117756555	CTTNBP2	cryptic	7.42e-05	cryptic_threeprime	0.244056236894147	0.0480954628431949	0.292151699737342	chr7	117736642	117745831	SCR_DMSO_vs_TDP43KD_11j	4.12959609472097	up	TRUE
clu_42362_-	chr7:117755574-117756555	6	chr7:117735421-117756555	CTTNBP2	cryptic	7.42e-05	cryptic_threeprime	0.11229973425148	0.0243570154597848	0.136656749711265	chr7	117755574	117756555	SCR_DMSO_vs_TDP43KD_11j	4.12959609472097	up	TRUE
clu_42370_-	chr7:122082891-122086012	3	chr7:122081595-122086012	AASS	cryptic	0.0294	cryptic_threeprime	0.464194057013528	0.063804848372169	0.527998905385697	chr7	122082891	122086012	SCR_DMSO_vs_TDP43KD_11j	1.53165266958784	up	TRUE
clu_42372_-	chr7:122098866-122101621	4	chr7:122098576-122101621	AASS	cryptic	0.000236	novel annotated pair	0.344889016740788	0.0107472773661492	0.355636294106937	chr7	122098866	122101621	SCR_DMSO_vs_TDP43KD_11j	3.62708799702989	up	TRUE
clu_42382_-	chr7:123684580-123692347	4	chr7:123684580-123692347	WASL	cryptic	3.6e-07	novel annotated pair	0.236186400620582	0.000549809132797394	0.236736209753379	chr7	123684580	123692347	SCR_DMSO_vs_TDP43KD_11j	6.44369749923271	up	TRUE
clu_42405_-	chr7:128324694-128330819	3	chr7:128324694-128330819	RBM28	cryptic	0.00298	novel annotated pair	0.103914177168176	0.0083641000119424	0.112278277180118	chr7	128324694	128330819	SCR_DMSO_vs_TDP43KD_11j	2.52578373592374	up	TRUE
clu_42412_-	chr7:128400204-128400333	2	chr7:128400182-128400333	IMPDH1	cryptic	0.00962	cryptic_threeprime	0.138402139140153	0.0405882285690232	0.178990367709176	chr7	128400204	128400333	SCR_DMSO_vs_TDP43KD_11j	2.01682492796219	up	TRUE
clu_42427_-	chr7:130029029-130029111	2	chr7:130029029-130039464	ZC3HC1	cryptic	0.000746	cryptic_fiveprime	0.172215784927103	2.22889587668351e-09	0.172215787155999	chr7	130029029	130029111	SCR_DMSO_vs_TDP43KD_11j	3.12726117252733	up	TRUE
clu_42436_-	chr7:130507823-130508581	3	chr7:130507823-130508581	COPG2	cryptic	1.75e-05	cryptic_fiveprime	0.128187126785277	1.57988949370256e-06	0.128188706674771	chr7	130507823	130508581	SCR_DMSO_vs_TDP43KD_11j	4.75696195131371	up	TRUE
clu_42448_-	chr7:132173869-132174778	2	chr7:132168572-132174778	PLXNA4	cryptic	0.00118	cryptic_threeprime	0.444897962560317	0.00754853142946239	0.452446493989779	chr7	132173869	132174778	SCR_DMSO_vs_TDP43KD_11j	2.92811799269387	up	TRUE
clu_42459_-	chr7:134449135-134449720	2	chr7:134449119-134449720	AKR1B1	cryptic	0.000172	cryptic_threeprime	0.173703220777824	0.00231714223265221	0.176020363010476	chr7	134449135	134449720	SCR_DMSO_vs_TDP43KD_11j	3.76447155309245	up	TRUE
clu_42488_-	chr7:137843462-137846462	7	chr7:137678652-137846462	DGKI	cryptic	2.72e-09	cryptic_threeprime	0.144460125951713	0.0272686883875548	0.171728814339268	chr7	137843462	137846462	SCR_DMSO_vs_TDP43KD_11j	8.5654310959658	up	TRUE
clu_42491_-	chr7:137578325-137581801	2	chr7:137578325-137581850	DGKI	cryptic	0.0396	cryptic_fiveprime	0.156911871468499	0.0793124195083644	0.236224290976863	chr7	137578325	137581801	SCR_DMSO_vs_TDP43KD_11j	1.40230481407449	up	TRUE
clu_42495_-	chr7:137908436-137912092	3	chr7:137908436-137912991	CREB3L2	cryptic	9.38e-05	cryptic_fiveprime	0.454325388443709	0.0414247812936132	0.495750169737322	chr7	137908436	137912092	SCR_DMSO_vs_TDP43KD_11j	4.02779716162094	up	TRUE
clu_424_-	chr1:20895501-20899800	2	chr1:20895501-20899800	EIF4G3	cryptic	0.000318	cryptic_fiveprime	0.164126720135688	0.00264526402167538	0.166771984157363	chr1	20895501	20899800	SCR_DMSO_vs_TDP43KD_11j	3.49757288001557	up	TRUE
clu_42525_-	chr7:140352181-140355668	5	chr7:140351451-140355668	SLC37A3	cryptic	4.27e-09	cryptic_threeprime	0.113065405785273	0.00908933242690735	0.12215473821218	chr7	140352181	140355668	SCR_DMSO_vs_TDP43KD_11j	8.36957212497498	up	TRUE
clu_42539_-	chr7:140749418-140776912	3	chr7:140749418-140776912	BRAF	cryptic	0.00201	novel annotated pair	0.166609077839402	0.05454348067528	0.221152558514682	chr7	140749418	140776912	SCR_DMSO_vs_TDP43KD_11j	2.69680394257951	up	TRUE
clu_42543_-	chr7:140808062-140808237	6	chr7:140808062-140808892	BRAF	cryptic	3.78e-09	cryptic_fiveprime	0.228671289926841	0.0623778853330843	0.291049175259925	chr7	140808062	140808237	SCR_DMSO_vs_TDP43KD_11j	8.42250820016277	up	TRUE
clu_4255_+	chr1:179955418-179986169	2	chr1:179955142-179986169	CEP350	cryptic	0.019	cryptic_fiveprime	0.137125316591877	0.0135395898737786	0.150664906465656	chr1	179955418	179986169	SCR_DMSO_vs_TDP43KD_11j	1.72124639904717	up	TRUE
clu_42565_-	chr7:148818117-148818978	3	chr7:148818117-148819596	EZH2	cryptic	3.72e-05	cryptic_fiveprime	0.254358890972642	0.0838271460153557	0.338186036987998	chr7	148818117	148818978	SCR_DMSO_vs_TDP43KD_11j	4.4294570601181	up	TRUE
clu_42565_-	chr7:148819059-148819596	3	chr7:148818117-148819596	EZH2	cryptic	3.72e-05	cryptic_threeprime	0.265111413620983	0.0580495793301229	0.323160992951106	chr7	148819059	148819596	SCR_DMSO_vs_TDP43KD_11j	4.4294570601181	up	TRUE
clu_42571_-	chr7:149007177-149008159	3	chr7:149006053-149008159	PDIA4	cryptic	9.39e-08	cryptic_threeprime	0.216640426180161	9.36967565530691e-06	0.216649795855816	chr7	149007177	149008159	SCR_DMSO_vs_TDP43KD_11j	7.02733440773389	up	TRUE
clu_42572_-	chr7:149012004-149012238	2	chr7:149012004-149012238	PDIA4	cryptic	0.000125	cryptic_fiveprime	0.199809361244577	6.33316828281439e-09	0.199809367577745	chr7	149012004	149012238	SCR_DMSO_vs_TDP43KD_11j	3.90308998699194	up	TRUE
clu_42578_-	chr7:149118348-149124517	2	chr7:149118348-149126196	ZNF425	cryptic	0.0399	cryptic_fiveprime	0.105135182016597	0.0757244235677371	0.180859605584334	chr7	149118348	149124517	SCR_DMSO_vs_TDP43KD_11j	1.39902710431325	up	TRUE
clu_4261_+	chr1:180052316-180052970	4	chr1:180048705-180052970	CEP350	cryptic	0.00244	cryptic_fiveprime	0.235058384563991	0.0395623691259323	0.274620753689923	chr1	180052316	180052970	SCR_DMSO_vs_TDP43KD_11j	2.61261017366127	up	TRUE
clu_42620_-	chr7:151240522-151241164	3	chr7:151240522-151241492	SMARCD3	cryptic	0.00215	cryptic_fiveprime	0.103329021624791	3.31075550510555e-08	0.103329054732346	chr7	151240522	151241164	SCR_DMSO_vs_TDP43KD_11j	2.66756154008439	up	TRUE
clu_42621_-	chr7:151242232-151242465	2	chr7:151242232-151242481	SMARCD3	cryptic	0.0143	cryptic_fiveprime	0.115812917384159	0.0314458697706074	0.147258787154766	chr7	151242232	151242465	SCR_DMSO_vs_TDP43KD_11j	1.84466396253494	up	TRUE
clu_42627_-	chr7:151409053-151410593	4	chr7:151400241-151410593	WDR86	cryptic	0.00207	cryptic_threeprime	0.257987689369071	0.0205987925093399	0.278586481878411	chr7	151409053	151410593	SCR_DMSO_vs_TDP43KD_11j	2.68402965454308	up	TRUE
clu_42637_-	chr7:152167378-152168567	3	chr7:152167378-152169186	KMT2C	cryptic	3.61e-07	cryptic_fiveprime	0.151298299936384	0.071476713071517	0.222775013007901	chr7	152167378	152168567	SCR_DMSO_vs_TDP43KD_11j	6.44249279809434	up	TRUE
clu_42637_-	chr7:152168589-152169186	3	chr7:152167378-152169186	KMT2C	cryptic	3.61e-07	cryptic_threeprime	0.203303057749322	0.0736610796718297	0.276964137421152	chr7	152168589	152169186	SCR_DMSO_vs_TDP43KD_11j	6.44249279809434	up	TRUE
clu_42649_-	chr7:152312972-152315138	4	chr7:152311946-152315138	KMT2C	cryptic	0.0279	cryptic_threeprime	0.12851031526681	0.0690227326092501	0.19753304787606	chr7	152312972	152315138	SCR_DMSO_vs_TDP43KD_11j	1.5543957967264	up	TRUE
clu_42669_-	chr7:156684163-156724112	3	chr7:156684163-156724112	LMBR1	cryptic	0.0166	novel annotated pair	0.172114239558765	0.0824853196273352	0.2545995591861	chr7	156684163	156724112	SCR_DMSO_vs_TDP43KD_11j	1.77989191195995	up	TRUE
clu_42677_-	chr7:157568966-157569061	2	chr7:157568966-157571440	PTPRN2	cryptic	0.028	cryptic_fiveprime	0.1557025848413	0.0164600919566503	0.17216267679795	chr7	157568966	157569061	SCR_DMSO_vs_TDP43KD_11j	1.55284196865778	up	TRUE
clu_42682_-	chr7:158040550-158081298	2	chr7:157898737-158081298	PTPRN2	cryptic	0.00023	cryptic_threeprime	0.33892093121321	2.01442223602985e-09	0.338920933227632	chr7	158040550	158081298	SCR_DMSO_vs_TDP43KD_11j	3.63827216398241	up	TRUE
clu_42708_+	chr7:195732-246415	9	chr7:193804-246415	FAM20C	cryptic	4.99e-07	novel annotated pair	0.128948091289543	0.0061324695682169	0.13508056085776	chr7	195732	246415	SCR_DMSO_vs_TDP43KD_11j	6.30189945437661	up	TRUE
clu_42726_+	chr7:892418-895334	3	chr7:892418-895334	GET4	cryptic	0.00117	novel annotated pair	0.112835101618813	1.95844368903006e-07	0.112835297463182	chr7	892418	895334	SCR_DMSO_vs_TDP43KD_11j	2.93181413825384	up	TRUE
clu_42745_+	chr7:2379511-2380284	3	chr7:2379511-2380284	EIF3B	cryptic	0.0372	cryptic_threeprime	0.16431499971836	0.0196049603336759	0.183919960052036	chr7	2379511	2380284	SCR_DMSO_vs_TDP43KD_11j	1.4294570601181	up	TRUE
clu_42787_+	chr7:4682868-4737318	5	chr7:4682868-4754459	FOXK1	cryptic	4.71e-11	cryptic_threeprime	0.143815977222286	0.000110708647310738	0.143926685869597	chr7	4682868	4737318	SCR_DMSO_vs_TDP43KD_11j	10.3269790928711	up	TRUE
clu_42787_+	chr7:4737421-4740838	5	chr7:4682868-4754459	FOXK1	cryptic	4.71e-11	cryptic_fiveprime	0.152479103431298	0.000104168981993191	0.152583272413291	chr7	4737421	4740838	SCR_DMSO_vs_TDP43KD_11j	10.3269790928711	up	TRUE
clu_42791_+	chr7:4783426-4783689	2	chr7:4783426-4783689	AP5Z1	cryptic	0.00807	cryptic_fiveprime	0.229967585265125	0.00835090360719051	0.238318488872316	chr7	4783426	4783689	SCR_DMSO_vs_TDP43KD_11j	2.09312646527793	up	TRUE
clu_42793_+	chr7:4786428-4787596	2	chr7:4786428-4787634	AP5Z1	cryptic	0.0438	cryptic_threeprime	0.219069641834185	0.067375809232455	0.28644545106664	chr7	4786428	4787596	SCR_DMSO_vs_TDP43KD_11j	1.3585258894959	up	TRUE
clu_42812_+	chr7:5902744-5910035	5	chr7:5902744-5910035	CCZ1	cryptic	5.4e-05	novel annotated pair	0.167664506059856	0.0114372942790351	0.179101800338891	chr7	5902744	5910035	SCR_DMSO_vs_TDP43KD_11j	4.26760624017703	up	TRUE
clu_42812_+	chr7:5905269-5906889	5	chr7:5902744-5910035	CCZ1	cryptic	5.4e-05	cryptic_threeprime	0.165560539315381	0.0533052484000173	0.218865787715398	chr7	5905269	5906889	SCR_DMSO_vs_TDP43KD_11j	4.26760624017703	up	TRUE
clu_42812_+	chr7:5907010-5910035	5	chr7:5902744-5910035	CCZ1	cryptic	5.4e-05	cryptic_fiveprime	0.132621884361245	0.0383354019763617	0.170957286337607	chr7	5907010	5910035	SCR_DMSO_vs_TDP43KD_11j	4.26760624017703	up	TRUE
clu_4283_+	chr1:181776228-181783679	7	chr1:181776228-181783679	CACNA1E	cryptic	0.01	novel annotated pair	0.117470191027215	0.0124038307846148	0.12987402181183	chr1	181776228	181783679	SCR_DMSO_vs_TDP43KD_11j	2	up	TRUE
clu_42847_+	chr7:7801743-8003908	6	chr7:7801743-8003908	GLCCI1	cryptic	0.0313	novel annotated pair	0.117324505101666	8.30552269682076e-05	0.117407560328634	chr7	7801743	8003908	SCR_DMSO_vs_TDP43KD_11j	1.50445566245355	up	TRUE
clu_42867_+	chr7:16779116-16782184	3	chr7:16779116-16783417	TSPAN13	cryptic	1.39e-05	cryptic_threeprime	0.102218237963849	0.00979694079870471	0.112015178762554	chr7	16779116	16782184	SCR_DMSO_vs_TDP43KD_11j	4.85698519974591	up	TRUE
clu_42889_+	chr7:23187146-23196680	9	chr7:23187146-23199458	NUPL2	cryptic	8.13e-09	novel annotated pair	0.126756382705158	0.0999748244162691	0.226731207121427	chr7	23187146	23196680	SCR_DMSO_vs_TDP43KD_11j	8.08990945440593	up	TRUE
clu_42890_+	chr7:23307949-23309360	3	chr7:23301017-23309360	MALSU1	cryptic	0.0041	cryptic_threeprime	0.110266825933531	0.00196050190709938	0.11222732784063	chr7	23307949	23309360	SCR_DMSO_vs_TDP43KD_11j	2.38721614328026	up	TRUE
clu_42904_+	chr7:26365145-26371876	2	chr7:26365145-26371876	SNX10	cryptic	0.00258	cryptic_threeprime	0.140991028531879	2.00021704412087e-06	0.140993028748923	chr7	26365145	26371876	SCR_DMSO_vs_TDP43KD_11j	2.58838029403677	up	TRUE
clu_42936_+	chr7:30612245-30613445	3	chr7:30612245-30615896	GARS	cryptic	2.52e-05	cryptic_threeprime	0.115825153522773	0.0043612233736347	0.120186376896408	chr7	30612245	30613445	SCR_DMSO_vs_TDP43KD_11j	4.59859945921846	up	TRUE
clu_42941_+	chr7:30853459-30872243	3	chr7:30853459-30872243	FAM188B	cryptic	0.0108	novel annotated pair	0.23637051877103	6.79206636237906e-09	0.236370525563096	chr7	30853459	30872243	SCR_DMSO_vs_TDP43KD_11j	1.96657624451305	up	TRUE
clu_42948_+	chr7:32570154-32573110	3	chr7:32570154-32573199	AVL9	cryptic	3.49e-06	cryptic_threeprime	0.131282229331428	2.55688421064691e-09	0.131282231888312	chr7	32570154	32573110	SCR_DMSO_vs_TDP43KD_11j	5.45717457304082	up	TRUE
clu_42950_+	chr7:32729009-32812757	6	chr7:32729009-32974617	FKBP9	cryptic	0.00752	cryptic_unanchored	0.105628310835512	0.0251471376294922	0.130775448465004	chr7	32729009	32812757	SCR_DMSO_vs_TDP43KD_11j	2.12378215940836	up	TRUE
clu_42950_+	chr7:32729009-32833008	6	chr7:32729009-32974617	FKBP9	cryptic	0.00752	cryptic_unanchored	0.129448556582011	0.0380689513348594	0.16751750791687	chr7	32729009	32833008	SCR_DMSO_vs_TDP43KD_11j	2.12378215940836	up	TRUE
clu_43006_+	chr7:43360980-43365107	3	chr7:43360980-43396814	HECW1	cryptic	0.00258	cryptic_threeprime	0.19682610652913	0.0206187306927725	0.217444837221903	chr7	43360980	43365107	SCR_DMSO_vs_TDP43KD_11j	2.58838029403677	up	TRUE
clu_43006_+	chr7:43390357-43396814	3	chr7:43360980-43396814	HECW1	cryptic	0.00258	cryptic_fiveprime	0.108483741682945	1.98660617067958e-05	0.108503607744652	chr7	43390357	43396814	SCR_DMSO_vs_TDP43KD_11j	2.58838029403677	up	TRUE
clu_43013_+	chr7:43791368-43792719	2	chr7:43791368-43792719	BLVRA	cryptic	0.000535	cryptic_threeprime	0.12433737592374	1.16911102174557e-09	0.124337377092851	chr7	43791368	43792719	SCR_DMSO_vs_TDP43KD_11j	3.27164621797877	up	TRUE
clu_43020_+	chr7:44057859-44057973	3	chr7:44057859-44058129	DBNL	cryptic	0.000299	cryptic_threeprime	0.14403109684744	0.0410232609060931	0.185054357753533	chr7	44057859	44057973	SCR_DMSO_vs_TDP43KD_11j	3.52432881167557	up	TRUE
clu_43028_+	chr7:44211604-44212247	6	chr7:44208198-44212247	YKT6	cryptic	3.02e-06	cryptic_fiveprime	0.111617172609372	0.057624756061915	0.169241928671287	chr7	44211604	44212247	SCR_DMSO_vs_TDP43KD_11j	5.51999305704285	up	TRUE
clu_43033_+	chr7:44697497-44698192	3	chr7:44697497-44698192	OGDH	cryptic	5.84e-05	novel annotated pair	0.107304639782912	7.40821650963058e-07	0.107305380604563	chr7	44697497	44698192	SCR_DMSO_vs_TDP43KD_11j	4.2335871528876	up	TRUE
clu_4303_+	chr1:183526767-183527626	3	chr1:183526767-183527956	SMG7	cryptic	1.87e-05	cryptic_threeprime	0.108138743270211	0.0174596931926211	0.125598436462832	chr1	183526767	183527626	SCR_DMSO_vs_TDP43KD_11j	4.7281583934635	up	TRUE
clu_4303_+	chr1:183527731-183527956	3	chr1:183526767-183527956	SMG7	cryptic	1.87e-05	cryptic_fiveprime	0.116121283589215	2.10975913754787e-05	0.11614238118059	chr1	183527731	183527956	SCR_DMSO_vs_TDP43KD_11j	4.7281583934635	up	TRUE
clu_43055_+	chr7:45622743-45625299	4	chr7:45622743-45648670	ADCY1	cryptic	1.24e-08	cryptic_threeprime	0.653695991876388	9.77728575376418e-06	0.653705769162142	chr7	45622743	45625299	SCR_DMSO_vs_TDP43KD_11j	7.90657831483777	up	TRUE
clu_43055_+	chr7:45625377-45648670	4	chr7:45622743-45648670	ADCY1	cryptic	1.24e-08	cryptic_fiveprime	0.297272325719611	5.88594529061016e-06	0.297278211664902	chr7	45625377	45648670	SCR_DMSO_vs_TDP43KD_11j	7.90657831483777	up	TRUE
clu_43080_+	chr7:55983868-55984812	3	chr7:55983868-55984847	GBAS	cryptic	6.8e-05	cryptic_threeprime	0.135652908656667	0.0152103318665137	0.150863240523181	chr7	55983868	55984812	SCR_DMSO_vs_TDP43KD_11j	4.16749108729376	up	TRUE
clu_4312_+	chr1:183896109-183897808	3	chr1:183892161-183897808	RGL1	cryptic	7.58e-05	cryptic_fiveprime	0.113101498953302	0.00154734320430189	0.114648842157604	chr1	183896109	183897808	SCR_DMSO_vs_TDP43KD_11j	4.12033079436795	up	TRUE
clu_43152_+	chr7:67203899-67238308	3	chr7:67195337-67238308	TYW1	cryptic	0.000281	cryptic_fiveprime	0.357856955580734	0.0496178258943419	0.407474781475076	chr7	67203899	67238308	SCR_DMSO_vs_TDP43KD_11j	3.55129368009492	up	TRUE
clu_43183_+	chr7:73190866-73191371	3	chr7:73190137-73191371	GTF2IP1	cryptic	0.00183	cryptic_fiveprime	0.221147468021005	0.0332773438311917	0.254424811852197	chr7	73190866	73191371	SCR_DMSO_vs_TDP43KD_11j	2.73754891026957	up	TRUE
clu_43184_+	chr7:73195498-73195636	2	chr7:73194727-73195636	GTF2IP1	cryptic	0.000934	cryptic_fiveprime	0.376658264575833	2.8758692164839e-09	0.376658267451702	chr7	73195498	73195636	SCR_DMSO_vs_TDP43KD_11j	3.02965312376991	up	TRUE
clu_43204_+	chr7:74386597-74389103	2	chr7:74386597-74389103	CLIP2	cryptic	2.36e-05	cryptic_fiveprime	0.118081803872019	0.0218502555369069	0.139932059408926	chr7	74386597	74389103	SCR_DMSO_vs_TDP43KD_11j	4.62708799702989	up	TRUE
clu_43226_+	chr7:74958913-74964083	3	chr7:74958913-75007994	GATSL2	cryptic	0.00943	cryptic_unanchored	0.117396825233329	6.98688507626242e-06	0.117403812118405	chr7	74958913	74964083	SCR_DMSO_vs_TDP43KD_11j	2.02548830726267	up	TRUE
clu_43251_+	chr7:76267435-76280055	6	chr7:76267435-76281441	SRRM3	cryptic	0.0449	cryptic_threeprime	0.343731884659499	0.0312408818227071	0.374972766482206	chr7	76267435	76280055	SCR_DMSO_vs_TDP43KD_11j	1.34775365899668	up	TRUE
clu_43257_+	chr7:76615663-76625921	12	chr7:76551522-76689128	LOC100133091	cryptic	6.37e-06	cryptic_fiveprime	0.114349152179037	0.0722905077674878	0.186639659946525	chr7	76615663	76625921	SCR_DMSO_vs_TDP43KD_11j	5.19586056766465	up	TRUE
clu_43284_+	chr7:87154528-87163239	14	chr7:87094353-87163495	DMTF1	cryptic	0.00027	cryptic_threeprime	0.159418426339299	0.062629372571159	0.222047798910458	chr7	87154528	87163239	SCR_DMSO_vs_TDP43KD_11j	3.56863623584101	up	TRUE
clu_432_-	chr1:21258839-21260109	2	chr1:21258839-21260271	ECE1	cryptic	0.000589	cryptic_fiveprime	0.301816372259183	2.20998246386123e-08	0.301816394359008	chr1	21258839	21260109	SCR_DMSO_vs_TDP43KD_11j	3.2298847052129	up	TRUE
clu_4330_+	chr1:186388548-186389583	2	chr1:186388548-186389588	C1orf27	cryptic	0.00698	cryptic_threeprime	0.257011740319799	0.0397971977002767	0.296808938020076	chr1	186388548	186389583	SCR_DMSO_vs_TDP43KD_11j	2.15614457737684	up	TRUE
clu_43311_+	chr7:88163977-88165832	3	chr7:88163180-88165832	ADAM22	cryptic	0.00417	cryptic_fiveprime	0.105866920748569	0.00322136039855403	0.109088281147123	chr7	88163977	88165832	SCR_DMSO_vs_TDP43KD_11j	2.37986394502624	up	TRUE
clu_43350_+	chr7:92449213-92450701	3	chr7:92448877-92450701	GATAD1	cryptic	0.00571	cryptic_fiveprime	0.103039450559775	0.0105106241253642	0.113550074685139	chr7	92449213	92450701	SCR_DMSO_vs_TDP43KD_11j	2.24336389175415	up	TRUE
clu_43355_+	chr7:92529666-92532409	2	chr7:92529666-92532409	RBM48	cryptic	0.000252	cryptic_threeprime	0.100360306547927	3.16502773886597e-10	0.10036030686443	chr7	92529666	92532409	SCR_DMSO_vs_TDP43KD_11j	3.59859945921846	up	TRUE
clu_43360_+	chr7:93258392-93258825	3	chr7:93258392-93259550	VPS50	cryptic	2.71e-07	cryptic_threeprime	0.187891793760334	1.87443832237021e-05	0.187910538143558	chr7	93258392	93258825	SCR_DMSO_vs_TDP43KD_11j	6.5670307091256	up	TRUE
clu_43360_+	chr7:93258881-93259550	3	chr7:93258392-93259550	VPS50	cryptic	2.71e-07	cryptic_fiveprime	0.285727812916903	1.80279516243316e-05	0.285745840868527	chr7	93258881	93259550	SCR_DMSO_vs_TDP43KD_11j	6.5670307091256	up	TRUE
clu_43387_+	chr7:96039421-96041462	2	chr7:96039421-96076057	DYNC1I1	cryptic	0.00145	cryptic_threeprime	0.235757462849854	2.628975572908e-08	0.23575748913961	chr7	96039421	96041462	SCR_DMSO_vs_TDP43KD_11j	2.83863199776503	up	TRUE
clu_43403_+	chr7:98881250-98881695	5	chr7:98881250-98892424	TRRAP	cryptic	2.16e-06	cryptic_threeprime	0.18382289655478	2.66615451004596e-09	0.183822899220935	chr7	98881250	98881695	SCR_DMSO_vs_TDP43KD_11j	5.66554624884907	up	TRUE
clu_4341_+	chr1:193128138-193130174	2	chr1:193125217-193130174	CDC73	cryptic	0.0102	cryptic_fiveprime	0.134853180652619	0.0105997513475305	0.145452932000149	chr1	193128138	193130174	SCR_DMSO_vs_TDP43KD_11j	1.99139982823808	up	TRUE
clu_43420_+	chr7:99030764-99030885	6	chr7:99008561-99031345	LOC101927550	cryptic	1.52e-05	cryptic_fiveprime	0.123332873254363	0.0146073420395611	0.137940215293924	chr7	99030764	99030885	SCR_DMSO_vs_TDP43KD_11j	4.81815641205523	up	TRUE
clu_43435_+	chr7:99501509-99503547	5	chr7:99479787-99503547	ZNF789	cryptic	0.0147	cryptic_unanchored	0.253896668945679	0.0111373719715751	0.265034040917254	chr7	99501509	99503547	SCR_DMSO_vs_TDP43KD_11j	1.83268266525182	up	TRUE
clu_43445_+	chr7:99624180-99677204	4	chr7:99624180-99707829	ZSCAN25	cryptic	0.00503	cryptic_threeprime	0.146051647638245	0.0164571840823676	0.162508831720613	chr7	99624180	99677204	SCR_DMSO_vs_TDP43KD_11j	2.29843201494407	up	TRUE
clu_43445_+	chr7:99624180-99707829	4	chr7:99624180-99707829	ZSCAN25	cryptic	0.00503	cryptic_threeprime	0.109242129052458	0.0149437513776249	0.124185880430083	chr7	99624180	99707829	SCR_DMSO_vs_TDP43KD_11j	2.29843201494407	up	TRUE
clu_43454_+	chr7:100091307-100091420	2	chr7:100091307-100091420	COPS6	cryptic	0.0102	cryptic_fiveprime	0.110357527088521	0.0129417797787517	0.123299306867273	chr7	100091307	100091420	SCR_DMSO_vs_TDP43KD_11j	1.99139982823808	up	TRUE
clu_4345_+	chr1:193152444-193161123	4	chr1:193152444-193203795	CDC73	cryptic	6.38e-05	cryptic_threeprime	0.103392034745323	0.00271136717779505	0.106103401923118	chr1	193152444	193161123	SCR_DMSO_vs_TDP43KD_11j	4.19517932127884	up	TRUE
clu_43480_+	chr7:100516756-100519884	4	chr7:100516756-100548822	AGFG2	cryptic	0.000993	cryptic_unanchored	0.27054632626001	4.80263353073088e-06	0.270551128893541	chr7	100516756	100519884	SCR_DMSO_vs_TDP43KD_11j	3.00305075150462	up	TRUE
clu_43480_+	chr7:100516756-100548822	4	chr7:100516756-100548822	AGFG2	cryptic	0.000993	cryptic_fiveprime	0.135813200854292	2.61359394128293e-06	0.135815814448233	chr7	100516756	100548822	SCR_DMSO_vs_TDP43KD_11j	3.00305075150462	up	TRUE
clu_43484_+	chr7:100613706-100659668	5	chr7:100613706-100659668	MOSPD3	cryptic	5.57e-07	cryptic_threeprime	0.116733340504813	2.10564161069962e-05	0.11675439692092	chr7	100613706	100659668	SCR_DMSO_vs_TDP43KD_11j	6.25414480482627	up	TRUE
clu_43484_+	chr7:100656690-100657853	5	chr7:100613706-100659668	MOSPD3	cryptic	5.57e-07	cryptic_unanchored	0.100996254384108	1.56138167880689e-05	0.101011868200896	chr7	100656690	100657853	SCR_DMSO_vs_TDP43KD_11j	6.25414480482627	up	TRUE
clu_43484_+	chr7:100657919-100659668	5	chr7:100613706-100659668	MOSPD3	cryptic	5.57e-07	cryptic_unanchored	0.105544968769244	0.0120932184202651	0.117638187189509	chr7	100657919	100659668	SCR_DMSO_vs_TDP43KD_11j	6.25414480482627	up	TRUE
clu_43494_+	chr7:100875712-100880696	9	chr7:100875712-100881285	SRRT	cryptic	8.55e-10	cryptic_threeprime	0.13850207755142	0.0236873254883883	0.162189403039808	chr7	100875712	100880696	SCR_DMSO_vs_TDP43KD_11j	9.06803388527183	up	TRUE
clu_43494_+	chr7:100880769-100881285	9	chr7:100875712-100881285	SRRT	cryptic	8.55e-10	cryptic_fiveprime	0.242455557015472	0.0417618369961014	0.284217394011573	chr7	100880769	100881285	SCR_DMSO_vs_TDP43KD_11j	9.06803388527183	up	TRUE
clu_43496_+	chr7:100882241-100882765	7	chr7:100882241-100884070	SRRT	cryptic	7.9e-14	cryptic_threeprime	0.195258661545467	0.0222054889355542	0.217464150481021	chr7	100882241	100882765	SCR_DMSO_vs_TDP43KD_11j	13.1023729087096	up	TRUE
clu_434_-	chr1:21598502-21598723	3	chr1:21598502-21599494	RAP1GAP	cryptic	1.14e-05	cryptic_fiveprime	0.393405103584454	2.4088883146048e-09	0.393405105993342	chr1	21598502	21598723	SCR_DMSO_vs_TDP43KD_11j	4.94309514866353	up	TRUE
clu_434_-	chr1:21598820-21599494	3	chr1:21598502-21599494	RAP1GAP	cryptic	1.14e-05	cryptic_threeprime	0.341753522088969	2.20785280791291e-09	0.341753524296822	chr1	21598820	21599494	SCR_DMSO_vs_TDP43KD_11j	4.94309514866353	up	TRUE
clu_43505_+	chr7:101221796-101222604	3	chr7:101218217-101222604	ZNHIT1	cryptic	8.95e-05	cryptic_fiveprime	0.178745489359633	0.00277546189191526	0.181520951251548	chr7	101221796	101222604	SCR_DMSO_vs_TDP43KD_11j	4.04817696468409	up	TRUE
clu_43512_+	chr7:101556398-101557370	5	chr7:101555871-101575746	COL26A1	cryptic	6.42e-09	cryptic_fiveprime	0.109777590439239	1.58314858345804e-06	0.109779173587822	chr7	101556398	101557370	SCR_DMSO_vs_TDP43KD_11j	8.19246497193115	up	TRUE
clu_43512_+	chr7:101556410-101557370	5	chr7:101555871-101575746	COL26A1	cryptic	6.42e-09	cryptic_fiveprime	0.119914094826586	3.70728340048183e-06	0.119917802109986	chr7	101556410	101557370	SCR_DMSO_vs_TDP43KD_11j	8.19246497193115	up	TRUE
clu_43533_+	chr7:102779813-102787335	3	chr7:102777348-102787335	FAM185A	cryptic	0.00329	cryptic_fiveprime	0.166653359607452	0.0676352720657814	0.234288631673233	chr7	102779813	102787335	SCR_DMSO_vs_TDP43KD_11j	2.48280410205003	up	TRUE
clu_43546_+	chr7:103312131-103328931	5	chr7:103312131-103347524	PMPCB	cryptic	7.36e-10	cryptic_threeprime	0.117677234888189	0.00559168445236023	0.123268919340549	chr7	103312131	103328931	SCR_DMSO_vs_TDP43KD_11j	9.1331221856625	up	TRUE
clu_43546_+	chr7:103329042-103347524	5	chr7:103312131-103347524	PMPCB	cryptic	7.36e-10	cryptic_unanchored	0.13854348013224	2.07816605453388e-05	0.138564261792785	chr7	103329042	103347524	SCR_DMSO_vs_TDP43KD_11j	9.1331221856625	up	TRUE
clu_43562_+	chr7:105107925-105108544	5	chr7:105107761-105108942	KMT2E	cryptic	1.76e-07	cryptic_threeprime	0.255685014709964	0.0335812951808619	0.289266309890826	chr7	105107925	105108544	SCR_DMSO_vs_TDP43KD_11j	6.75448733218585	up	TRUE
clu_43562_+	chr7:105108658-105108942	5	chr7:105107761-105108942	KMT2E	cryptic	1.76e-07	cryptic_fiveprime	0.241387182438145	0.0125207227845649	0.25390790522271	chr7	105108658	105108942	SCR_DMSO_vs_TDP43KD_11j	6.75448733218585	up	TRUE
clu_43565_+	chr7:105535691-105536565	8	chr7:105532869-105542408	RINT1	cryptic	1.18e-05	cryptic_fiveprime	0.112744619267315	0.0250134314332424	0.137758050700557	chr7	105535691	105536565	SCR_DMSO_vs_TDP43KD_11j	4.92811799269388	up	TRUE
clu_43565_+	chr7:105536612-105542408	8	chr7:105532869-105542408	RINT1	cryptic	1.18e-05	cryptic_fiveprime	0.124515107078422	0.00959599225968208	0.134111099338104	chr7	105536612	105542408	SCR_DMSO_vs_TDP43KD_11j	4.92811799269388	up	TRUE
clu_43568_+	chr7:105547333-105548556	2	chr7:105547333-105548556	RINT1	cryptic	0.000581	cryptic_threeprime	0.387562785011182	0.0111423308629788	0.398705115874161	chr7	105547333	105548556	SCR_DMSO_vs_TDP43KD_11j	3.23582386760967	up	TRUE
clu_43606_+	chr7:112468115-112470899	3	chr7:112468115-112472219	IFRD1	cryptic	0.000196	cryptic_threeprime	0.1425624854929	0.00577724887613898	0.148339734369039	chr7	112468115	112470899	SCR_DMSO_vs_TDP43KD_11j	3.70774392864352	up	TRUE
clu_43630_+	chr7:120955624-120966626	4	chr7:120955624-120966626	ING3	cryptic	0.000176	novel annotated pair	0.384169573387215	0.0767475179375764	0.460917091324791	chr7	120955624	120966626	SCR_DMSO_vs_TDP43KD_11j	3.75448733218585	up	TRUE
clu_43655_+	chr7:128466685-128467305	5	chr7:128455909-128468845	HILPDA	cryptic	0.00465	cryptic_unanchored	0.306198445383921	0.000245970440446537	0.306444415824368	chr7	128466685	128467305	SCR_DMSO_vs_TDP43KD_11j	2.33254704711005	up	TRUE
clu_43659_+	chr7:128488161-128488636	6	chr7:128480696-128498036	METTL2B	cryptic	0.00128	cryptic_threeprime	0.117611778022582	0.00640471277485396	0.124016490797436	chr7	128488161	128488636	SCR_DMSO_vs_TDP43KD_11j	2.89279003035213	up	TRUE
clu_43665_+	chr7:128648041-128648792	4	chr7:128642281-128648792	LINC01000	cryptic	0.00432	cryptic_fiveprime	0.180693569760427	0.0600361476026098	0.240729717363037	chr7	128648041	128648792	SCR_DMSO_vs_TDP43KD_11j	2.36451625318509	up	TRUE
clu_43671_+	chr7:128748804-128758871	10	chr7:128739432-128758871	CALU	cryptic	8.46e-13	novel annotated pair	0.145424044273444	0.00701782217177628	0.15244186644522	chr7	128748804	128758871	SCR_DMSO_vs_TDP43KD_11j	12.072629636961	up	TRUE
clu_43688_+	chr7:129225439-129274280	9	chr7:129225439-129379641	AHCYL2	cryptic	9.47e-07	cryptic_threeprime	0.114553609615967	0.0345854390426365	0.149139048658603	chr7	129225439	129274280	SCR_DMSO_vs_TDP43KD_11j	6.02365002099673	up	TRUE
clu_43688_+	chr7:129274426-129379641	9	chr7:129225439-129379641	AHCYL2	cryptic	9.47e-07	cryptic_fiveprime	0.105200389638424	0.0464848503717679	0.151685240010192	chr7	129274426	129379641	SCR_DMSO_vs_TDP43KD_11j	6.02365002099673	up	TRUE
clu_43696_+	chr7:129460372-129462588	3	chr7:129460372-129462966	STRIP2	cryptic	0.0405	cryptic_threeprime	0.128764669373576	0.012287186593873	0.141051855967449	chr7	129460372	129462588	SCR_DMSO_vs_TDP43KD_11j	1.39254497678533	up	TRUE
clu_43696_+	chr7:129462730-129462966	3	chr7:129460372-129462966	STRIP2	cryptic	0.0405	cryptic_fiveprime	0.226049920040343	0.0299684202781071	0.25601834031845	chr7	129462730	129462966	SCR_DMSO_vs_TDP43KD_11j	1.39254497678533	up	TRUE
clu_43706_+	chr7:131397376-131399238	3	chr7:131397309-131399241	MKLN1	cryptic	0.0129	cryptic_threeprime	0.180234238243546	0.0219445911145635	0.20217882935811	chr7	131397376	131399238	SCR_DMSO_vs_TDP43KD_11j	1.88941028970075	up	TRUE
clu_43714_+	chr7:133817544-133819155	3	chr7:133817544-133895599	EXOC4	cryptic	0.00572	cryptic_threeprime	0.162602123448373	9.75260313978028e-08	0.162602220974404	chr7	133817544	133819155	SCR_DMSO_vs_TDP43KD_11j	2.24260397120698	up	TRUE
clu_43736_+	chr7:135578926-135584832	5	chr7:135578915-135584832	NUP205	cryptic	6.27e-05	cryptic_fiveprime	0.108950570464573	0.0511027844097541	0.160053354874327	chr7	135578926	135584832	SCR_DMSO_vs_TDP43KD_11j	4.20273245916928	up	TRUE
clu_43751_+	chr7:138538803-138545251	4	chr7:138538803-138551063	TRIM24	cryptic	5.28e-06	cryptic_threeprime	0.357970167343945	0.0229805072820521	0.380950674625997	chr7	138538803	138545251	SCR_DMSO_vs_TDP43KD_11j	5.27736607746619	up	TRUE
clu_43751_+	chr7:138545361-138551063	4	chr7:138538803-138551063	TRIM24	cryptic	5.28e-06	cryptic_fiveprime	0.112707306178252	4.34253154547924e-05	0.112750731493707	chr7	138545361	138551063	SCR_DMSO_vs_TDP43KD_11j	5.27736607746619	up	TRUE
clu_43761_+	chr7:139232457-139237005	6	chr7:139231952-139237008	UBN2	cryptic	3.54e-10	cryptic_fiveprime	0.156221554923724	0.0148429326883608	0.171064487612085	chr7	139232457	139237005	SCR_DMSO_vs_TDP43KD_11j	9.45099673797421	up	TRUE
clu_43832_+	chr7:149250807-149251210	3	chr7:149250807-149252706	ZNF212	cryptic	3.75e-07	cryptic_threeprime	0.131387534991916	1.62174654234848e-06	0.131389156738458	chr7	149250807	149251210	SCR_DMSO_vs_TDP43KD_11j	6.42596873227228	up	TRUE
clu_43832_+	chr7:149251327-149252706	3	chr7:149250807-149252706	ZNF212	cryptic	3.75e-07	cryptic_fiveprime	0.239452008783477	5.79621183225376e-06	0.239457804995309	chr7	149251327	149252706	SCR_DMSO_vs_TDP43KD_11j	6.42596873227228	up	TRUE
clu_43834_+	chr7:149264510-149266335	3	chr7:149262357-149266335	ZNF783	cryptic	0.003	cryptic_fiveprime	0.100043862694807	0.0483644203852625	0.148408283080069	chr7	149264510	149266335	SCR_DMSO_vs_TDP43KD_11j	2.52287874528034	up	TRUE
clu_43841_+	chr7:149730545-149731672	6	chr7:149728675-149731672	KRBA1	cryptic	0.0049	cryptic_fiveprime	0.257550852282855	0.0624089799360314	0.319959832218886	chr7	149730545	149731672	SCR_DMSO_vs_TDP43KD_11j	2.30980391997149	up	TRUE
clu_43861_+	chr7:149849078-149850161	3	chr7:149848432-149850161	ZNF862	cryptic	0.00207	cryptic_fiveprime	0.118724439941745	2.96009996275428e-06	0.118727400041708	chr7	149849078	149850161	SCR_DMSO_vs_TDP43KD_11j	2.68402965454308	up	TRUE
clu_43884_+	chr7:151071297-151071401	4	chr7:151071297-151071689	SLC4A2	cryptic	0.0146	cryptic_threeprime	0.210665456164034	0.0128652231309548	0.223530679294989	chr7	151071297	151071401	SCR_DMSO_vs_TDP43KD_11j	1.83564714421556	up	TRUE
clu_43888_+	chr7:151117749-151118210	2	chr7:151117749-151118210	AGAP3	cryptic	0.00027	cryptic_fiveprime	0.131817748938818	0.00402988899730217	0.13584763793612	chr7	151117749	151118210	SCR_DMSO_vs_TDP43KD_11j	3.56863623584101	up	TRUE
clu_43896_+	chr7:151351482-151352093	3	chr7:151351482-151352812	NUB1	cryptic	2.92e-08	cryptic_threeprime	0.219320361920427	2.8717288253731e-08	0.219320390637715	chr7	151351482	151352093	SCR_DMSO_vs_TDP43KD_11j	7.53461714855158	up	TRUE
clu_43896_+	chr7:151352193-151352812	3	chr7:151351482-151352812	NUB1	cryptic	2.92e-08	cryptic_fiveprime	0.483801992421605	0.0238998558490425	0.507701848270647	chr7	151352193	151352812	SCR_DMSO_vs_TDP43KD_11j	7.53461714855158	up	TRUE
clu_4390_+	chr1:201957574-201958839	5	chr1:201957574-201965433	TIMM17A	cryptic	2.43e-10	cryptic_threeprime	0.167639301393312	0.0155408776329238	0.183180179026236	chr1	201957574	201958839	SCR_DMSO_vs_TDP43KD_11j	9.61439372640169	up	TRUE
clu_4390_+	chr1:201958908-201963616	5	chr1:201957574-201965433	TIMM17A	cryptic	2.43e-10	cryptic_fiveprime	0.124998382845089	0.00756131282646343	0.132559695671552	chr1	201958908	201963616	SCR_DMSO_vs_TDP43KD_11j	9.61439372640169	up	TRUE
clu_43942_+	chr7:157367483-157381833	8	chr7:157367483-157385541	DNAJB6	cryptic	9.55e-19	cryptic_threeprime	0.107690929852876	0.000460644235260716	0.108151574088137	chr7	157367483	157381833	SCR_DMSO_vs_TDP43KD_11j	18.0199966284163	up	TRUE
clu_43942_+	chr7:157367483-157381836	8	chr7:157367483-157385541	DNAJB6	cryptic	9.55e-19	cryptic_threeprime	0.167309993241524	0.000492097183393214	0.167802090424917	chr7	157367483	157381836	SCR_DMSO_vs_TDP43KD_11j	18.0199966284163	up	TRUE
clu_43942_+	chr7:157381986-157382246	8	chr7:157367483-157385541	DNAJB6	cryptic	9.55e-19	cryptic_fiveprime	0.144973159890848	0.00184947422962197	0.14682263412047	chr7	157381986	157382246	SCR_DMSO_vs_TDP43KD_11j	18.0199966284163	up	TRUE
clu_4394_+	chr1:202422738-202425329	3	chr1:202422738-202425566	PPP1R12B	cryptic	1.16e-06	cryptic_threeprime	0.108538674462652	0.0117976510547857	0.120336325517438	chr1	202422738	202425329	SCR_DMSO_vs_TDP43KD_11j	5.93554201077308	up	TRUE
clu_43966_+	chr7:158891333-158900146	3	chr7:158891333-158901739	WDR60	cryptic	0.0223	cryptic_threeprime	0.292960087022851	0.0716919695793791	0.36465205660223	chr7	158891333	158900146	SCR_DMSO_vs_TDP43KD_11j	1.65169513695184	up	TRUE
clu_43969_+	chr7:158922538-158923571	2	chr7:158922538-158923571	WDR60	cryptic	0.00373	cryptic_fiveprime	0.213122516859251	4.51613948645735e-07	0.2131229684732	chr7	158922538	158923571	SCR_DMSO_vs_TDP43KD_11j	2.42829116819131	up	TRUE
clu_43998_-	chr8:2951275-2955589	3	chr8:2951275-2955589	CSMD1	cryptic	0.00174	novel annotated pair	0.24486022542988	0.0315416541496457	0.276401879579526	chr8	2951275	2955589	SCR_DMSO_vs_TDP43KD_11j	2.7594507517174	up	TRUE
clu_43_-	chr1:1218922-1223244	2	chr1:1218922-1223244	SDF4	cryptic	0.00466	cryptic_threeprime	0.128825197818742	0.0125953789767721	0.141420576795514	chr1	1218922	1223244	SCR_DMSO_vs_TDP43KD_11j	2.33161408331	up	TRUE
clu_44003_-	chr8:3348161-3359160	2	chr8:3348161-3359160	CSMD1	cryptic	0.00627	cryptic_fiveprime	0.368350391056182	0.0227346284017545	0.391085019457936	chr8	3348161	3359160	SCR_DMSO_vs_TDP43KD_11j	2.20273245916928	up	TRUE
clu_4400_+	chr1:202502005-202558877	3	chr1:202496822-202558877	PPP1R12B	cryptic	0.00108	cryptic_fiveprime	0.210584812719301	0.0110511698254189	0.22163598254472	chr1	202502005	202558877	SCR_DMSO_vs_TDP43KD_11j	2.96657624451305	up	TRUE
clu_44041_-	chr8:11195221-11200576	6	chr8:10924830-11200576	XKR6	cryptic	1.46e-05	cryptic_threeprime	0.145999811286503	0.0541693920481605	0.200169203334663	chr8	11195221	11200576	SCR_DMSO_vs_TDP43KD_11j	4.83564714421556	up	TRUE
clu_44057_-	chr8:12737140-12737272	3	chr8:12737140-12737995	LONRF1	cryptic	1.06e-07	cryptic_fiveprime	0.364568886936259	0.00372792479544522	0.368296811731704	chr8	12737140	12737272	SCR_DMSO_vs_TDP43KD_11j	6.97469413473523	up	TRUE
clu_44057_-	chr8:12737360-12737995	3	chr8:12737140-12737995	LONRF1	cryptic	1.06e-07	cryptic_threeprime	0.222542054429376	0.00914235775698115	0.231684412186357	chr8	12737360	12737995	SCR_DMSO_vs_TDP43KD_11j	6.97469413473523	up	TRUE
clu_4406_+	chr1:203016140-203017756	6	chr1:203016140-203018501	TMEM183A	cryptic	3.95e-13	cryptic_threeprime	0.281875258457491	0.0597093635296242	0.341584621987115	chr1	203016140	203017756	SCR_DMSO_vs_TDP43KD_11j	12.4034029043735	up	TRUE
clu_4406_+	chr1:203017919-203018481	6	chr1:203016140-203018501	TMEM183A	cryptic	3.95e-13	cryptic_fiveprime	0.287779918399663	0.0829314245402771	0.37071134293994	chr1	203017919	203018481	SCR_DMSO_vs_TDP43KD_11j	12.4034029043735	up	TRUE
clu_44100_-	chr8:23368434-23434317	5	chr8:23368434-23434317	ENTPD4	cryptic	0.00751	novel annotated pair	0.125351653746151	5.48213718838599e-06	0.125357135883339	chr8	23368434	23434317	SCR_DMSO_vs_TDP43KD_11j	2.12436006299583	up	TRUE
clu_44142_-	chr8:28452366-28456766	2	chr8:28452366-28456766	FBXO16	cryptic	0.0214	cryptic_threeprime	0.37479210360749	0.0993269610725925	0.474119064680082	chr8	28452366	28456766	SCR_DMSO_vs_TDP43KD_11j	1.66958622665081	up	TRUE
clu_44145_-	chr8:28796606-28812327	2	chr8:28796606-28812327	INTS9	cryptic	0.000398	cryptic_threeprime	0.376224058773012	9.78782015755004e-09	0.376224068560832	chr8	28796606	28812327	SCR_DMSO_vs_TDP43KD_11j	3.40011692792631	up	TRUE
clu_44155_-	chr8:29140617-29141765	3	chr8:29140617-29142157	KIF13B	cryptic	0.000461	cryptic_fiveprime	0.20931764616751	0.0628272498884718	0.272144896055982	chr8	29140617	29141765	SCR_DMSO_vs_TDP43KD_11j	3.33629907461035	up	TRUE
clu_44155_-	chr8:29141937-29142157	3	chr8:29140617-29142157	KIF13B	cryptic	0.000461	cryptic_threeprime	0.396983111270454	1.78467089492591e-05	0.397000957979403	chr8	29141937	29142157	SCR_DMSO_vs_TDP43KD_11j	3.33629907461035	up	TRUE
clu_44164_-	chr8:30612481-30613326	5	chr8:30612481-30614608	GTF2E2	cryptic	7.69e-08	cryptic_fiveprime	0.105730218925464	0.0180875108102259	0.12381772973569	chr8	30612481	30613326	SCR_DMSO_vs_TDP43KD_11j	7.11407366019857	up	TRUE
clu_44216_-	chr8:38995405-38996419	5	chr8:38995405-38996419	TM2D2	cryptic	0.0038	novel annotated pair	0.113061037242904	0.0357541179066685	0.148815155149572	chr8	38995405	38996419	SCR_DMSO_vs_TDP43KD_11j	2.42021640338319	up	TRUE
clu_44233_-	chr8:41734069-41746642	5	chr8:41734069-41758098	ANK1	cryptic	0.000715	cryptic_fiveprime	0.101314461543325	0.0247355043661686	0.126049965909494	chr8	41734069	41746642	SCR_DMSO_vs_TDP43KD_11j	3.14569395819892	up	TRUE
clu_44274_-	chr8:52180312-52210030	4	chr8:52180312-52212079	ST18	cryptic	0.0253	cryptic_fiveprime	0.164008559717997	0.0464658689158448	0.210474428633842	chr8	52180312	52210030	SCR_DMSO_vs_TDP43KD_11j	1.59687947882418	up	TRUE
clu_44274_-	chr8:52210117-52212079	4	chr8:52180312-52212079	ST18	cryptic	0.0253	cryptic_threeprime	0.14604003788351	0.0474499584212107	0.193489996304721	chr8	52210117	52212079	SCR_DMSO_vs_TDP43KD_11j	1.59687947882418	up	TRUE
clu_44283_-	chr8:52674269-52676369	2	chr8:52674269-52676369	RB1CC1	cryptic	0.00299	cryptic_threeprime	0.138189061646666	0.00538156202793603	0.143570623674602	chr8	52674269	52676369	SCR_DMSO_vs_TDP43KD_11j	2.52432881167557	up	TRUE
clu_44287_-	chr8:53795839-53795995	2	chr8:53795839-53801799	ATP6V1H	cryptic	5.14e-05	cryptic_fiveprime	0.133504123433768	0.00429961737234882	0.137803740806117	chr8	53795839	53795995	SCR_DMSO_vs_TDP43KD_11j	4.28903688100472	up	TRUE
clu_44310_-	chr8:58599870-58601285	3	chr8:58599870-58601285	NSMAF	cryptic	0.000139	novel annotated pair	0.218923442047768	0.0156825679990681	0.234606010046836	chr8	58599870	58601285	SCR_DMSO_vs_TDP43KD_11j	3.85698519974591	up	TRUE
clu_44311_-	chr8:58603386-58607769	3	chr8:58603386-58607769	NSMAF	cryptic	0.00427	novel annotated pair	0.110021857954985	0.00708068689145161	0.117102544846437	chr8	58603386	58607769	SCR_DMSO_vs_TDP43KD_11j	2.36957212497498	up	TRUE
clu_44313_-	chr8:58623780-58629653	3	chr8:58623780-58631496	NSMAF	cryptic	0.0039	cryptic_fiveprime	0.170410642505402	1.48552210840132e-09	0.170410643990924	chr8	58623780	58629653	SCR_DMSO_vs_TDP43KD_11j	2.4089353929735	up	TRUE
clu_4433_+	chr1:204122963-204123661	3	chr1:204122963-204123661	SOX13	cryptic	0.000573	novel annotated pair	0.117775489725328	1.71145917620396e-06	0.117777201184504	chr1	204122963	204123661	SCR_DMSO_vs_TDP43KD_11j	3.24184537803261	up	TRUE
clu_44350_-	chr8:67045960-67047685	4	chr8:67045960-67051230	COPS5	cryptic	5.61e-06	cryptic_fiveprime	0.19974049614918	0.0135141436239938	0.213254639773174	chr8	67045960	67047685	SCR_DMSO_vs_TDP43KD_11j	5.25103713874384	up	TRUE
clu_44350_-	chr8:67047859-67051230	4	chr8:67045960-67051230	COPS5	cryptic	5.61e-06	cryptic_threeprime	0.217630582589582	0.0304514620130296	0.248082044602612	chr8	67047859	67051230	SCR_DMSO_vs_TDP43KD_11j	5.25103713874384	up	TRUE
clu_44351_-	chr8:67059445-67061846	8	chr8:67059445-67062106	COPS5	cryptic	1.23e-05	cryptic_fiveprime	0.190775648598185	0.0490819711964265	0.239857619794611	chr8	67059445	67061846	SCR_DMSO_vs_TDP43KD_11j	4.9100948885606	up	TRUE
clu_44352_-	chr8:67204766-67211483	6	chr8:67201605-67211483	ARFGEF1	cryptic	2.61e-07	cryptic_threeprime	0.130248363340846	0.0323516417740337	0.16260000511488	chr8	67204766	67211483	SCR_DMSO_vs_TDP43KD_11j	6.58335949266172	up	TRUE
clu_44356_-	chr8:67219560-67224914	2	chr8:67219560-67224914	ARFGEF1	cryptic	0.00125	cryptic_fiveprime	0.131574614674317	0.00397139637928957	0.135546011053607	chr8	67219560	67224914	SCR_DMSO_vs_TDP43KD_11j	2.90308998699194	up	TRUE
clu_44369_-	chr8:69682343-69738040	12	chr8:69682343-69831767	SLCO5A1	cryptic	0.0063	novel annotated pair	0.107663156597099	0.000267656267064992	0.107930812864164	chr8	69682343	69738040	SCR_DMSO_vs_TDP43KD_11j	2.20065945054642	up	TRUE
clu_44438_-	chr8:81674836-81676234	3	chr8:81673949-81676234	IMPA1	cryptic	0.00742	cryptic_threeprime	0.116828670251636	0.00658943838046563	0.123418108632102	chr8	81674836	81676234	SCR_DMSO_vs_TDP43KD_11j	2.12959609472097	up	TRUE
clu_44445_-	chr8:81803228-81823792	7	chr8:81803228-81839612	SNX16	cryptic	0.00051	novel annotated pair	0.143176422397775	0.0904131773330795	0.233589599730854	chr8	81803228	81823792	SCR_DMSO_vs_TDP43KD_11j	3.29242982390206	up	TRUE
clu_44453_-	chr8:86488639-86494829	11	chr8:86486643-86514242	RMDN1	cryptic	0.00602	cryptic_fiveprime	0.227048531063108	0.0295130416309181	0.256561572694026	chr8	86488639	86494829	SCR_DMSO_vs_TDP43KD_11j	2.22040350874218	up	TRUE
clu_4450_+	chr1:205001270-205002596	2	chr1:205001270-205002596	NFASC	cryptic	0.00883	cryptic_fiveprime	0.200211127500597	0.0346134217502008	0.234824549250798	chr1	205001270	205002596	SCR_DMSO_vs_TDP43KD_11j	2.05403929642243	up	TRUE
clu_44510_-	chr8:98106326-98117032	3	chr8:98106326-98117032	HRSP12	cryptic	0.043	novel annotated pair	0.115712000497869	0.0112773192834443	0.126989319781313	chr8	98106326	98117032	SCR_DMSO_vs_TDP43KD_11j	1.36653154442041	up	TRUE
clu_44515_-	chr8:98596169-98597249	2	chr8:98596169-98706467	STK3	cryptic	0.000286	cryptic_fiveprime	0.433893926047786	0.0077666761390316	0.441660602186818	chr8	98596169	98597249	SCR_DMSO_vs_TDP43KD_11j	3.54363396687096	up	TRUE
clu_44557_-	chr8:102285244-102285513	2	chr8:102285244-102285513	UBR5	cryptic	0.00442	cryptic_threeprime	0.298534728792139	0.0489179809893025	0.347452709781441	chr8	102285244	102285513	SCR_DMSO_vs_TDP43KD_11j	2.35457773065091	up	TRUE
clu_44565_-	chr8:102300151-102302271	4	chr8:102300151-102304043	UBR5	cryptic	1.25e-06	cryptic_fiveprime	0.200467374380415	0.0820422751667337	0.282509649547149	chr8	102300151	102302271	SCR_DMSO_vs_TDP43KD_11j	5.90308998699194	up	TRUE
clu_44565_-	chr8:102302481-102304043	4	chr8:102300151-102304043	UBR5	cryptic	1.25e-06	cryptic_threeprime	0.107921400490268	0.0976498401706179	0.205571240660886	chr8	102302481	102304043	SCR_DMSO_vs_TDP43KD_11j	5.90308998699194	up	TRUE
clu_445_-	chr1:21704387-21705727	2	chr1:21704387-21705727	USP48	cryptic	0.00181	cryptic_threeprime	0.281473042937376	0.0161216741784992	0.297594717115875	chr1	21704387	21705727	SCR_DMSO_vs_TDP43KD_11j	2.74232142513082	up	TRUE
clu_44621_-	chr8:118239975-118379560	5	chr8:118197732-118379560	SAMD12	cryptic	6.76e-05	cryptic_threeprime	0.258495233549586	0.000185400242959586	0.258680633792546	chr8	118239975	118379560	SCR_DMSO_vs_TDP43KD_11j	4.17005330405836	up	TRUE
clu_44621_-	chr8:118241270-118379560	5	chr8:118197732-118379560	SAMD12	cryptic	6.76e-05	cryptic_threeprime	0.244911018002123	0.000201017036818501	0.245112035038941	chr8	118241270	118379560	SCR_DMSO_vs_TDP43KD_11j	4.17005330405836	up	TRUE
clu_44628_-	chr8:119760738-119761608	3	chr8:119760738-119762415	TAF2	cryptic	8.01e-06	cryptic_fiveprime	0.103796643160632	0.00745116507707571	0.111247808237708	chr8	119760738	119761608	SCR_DMSO_vs_TDP43KD_11j	5.09636748391576	up	TRUE
clu_44647_-	chr8:123380677-123412080	2	chr8:123380677-123412080	ATAD2	cryptic	0.0126	cryptic_fiveprime	0.156031561422624	1.24399090804697e-13	0.156031561422748	chr8	123380677	123412080	SCR_DMSO_vs_TDP43KD_11j	1.89962945488244	up	TRUE
clu_44651_-	chr8:124495542-124504275	5	chr8:124495542-124508474	TATDN1	cryptic	0.000147	cryptic_fiveprime	0.129594908515484	0.0280879606234003	0.157682869138884	chr8	124495542	124504275	SCR_DMSO_vs_TDP43KD_11j	3.83268266525182	up	TRUE
clu_44660_-	chr8:125032394-125036750	2	chr8:125032394-125037237	KIAA0196	cryptic	0.0106	cryptic_fiveprime	0.143836565478254	0.00537244363935835	0.149209009117612	chr8	125032394	125036750	SCR_DMSO_vs_TDP43KD_11j	1.97469413473523	up	TRUE
clu_44664_-	chr8:125051854-125055591	2	chr8:125050665-125055591	KIAA0196	cryptic	0.000469	cryptic_threeprime	0.262431590561833	0.00330607496050768	0.265737665522341	chr8	125051854	125055591	SCR_DMSO_vs_TDP43KD_11j	3.32882715728492	up	TRUE
clu_44718_-	chr8:140405698-140435112	7	chr8:140405698-140439052	TRAPPC9	cryptic	2.29e-07	novel annotated pair	0.148999862226723	0.0682718017964394	0.217271664023162	chr8	140405698	140435112	SCR_DMSO_vs_TDP43KD_11j	6.64016451766011	up	TRUE
clu_44763_-	chr8:143331339-143334075	6	chr8:143331339-143334740	TOP1MT	cryptic	1.62e-05	cryptic_fiveprime	0.100095140984683	0.00712257927950865	0.107217720264192	chr8	143331339	143334075	SCR_DMSO_vs_TDP43KD_11j	4.79048498545737	up	TRUE
clu_44763_-	chr8:143331339-143334108	6	chr8:143331339-143334740	TOP1MT	cryptic	1.62e-05	cryptic_fiveprime	0.204289959721772	0.0189155341701045	0.223205493891877	chr8	143331339	143334108	SCR_DMSO_vs_TDP43KD_11j	4.79048498545737	up	TRUE
clu_44773_-	chr8:143574900-143575423	5	chr8:143574900-143575423	NAPRT	cryptic	0.000811	novel annotated pair	0.293422110318748	0.00801144820823193	0.30143355852698	chr8	143574900	143575423	SCR_DMSO_vs_TDP43KD_11j	3.09097914578884	up	TRUE
clu_44784_-	chr8:143614453-143614787	3	chr8:143614453-143614787	TSTA3	cryptic	0.000426	novel annotated pair	0.24486895583867	0.00792533871774899	0.252794294556419	chr8	143614453	143614787	SCR_DMSO_vs_TDP43KD_11j	3.37059040089728	up	TRUE
clu_44874_-	chr8:144453460-144464809	8	chr8:144453408-144464809	CYHR1	cryptic	2.36e-07	novel annotated pair	0.142925769885047	0.0507091580012581	0.193634927886305	chr8	144453460	144464809	SCR_DMSO_vs_TDP43KD_11j	6.62708799702989	up	TRUE
clu_44891_-	chr8:144534202-144555560	6	chr8:144534202-144555560	ARHGAP39	cryptic	4.55e-09	novel annotated pair	0.147508945021346	0.00658475478289075	0.154093699804237	chr8	144534202	144555560	SCR_DMSO_vs_TDP43KD_11j	8.34198860334289	up	TRUE
clu_44902_-	chr8:144841743-144850548	11	chr8:144841743-144868059	COMMD5	cryptic	2.9e-10	cryptic_unanchored	0.107953627725726	0.0554878985004348	0.163441526226161	chr8	144841743	144850548	SCR_DMSO_vs_TDP43KD_11j	9.53760200210104	up	TRUE
clu_44902_-	chr8:144853590-144868059	11	chr8:144841743-144868059	COMMD5	cryptic	2.9e-10	cryptic_unanchored	0.133993229645867	0.00444650088114847	0.138439730527015	chr8	144853590	144868059	SCR_DMSO_vs_TDP43KD_11j	9.53760200210104	up	TRUE
clu_44902_-	chr8:144853602-144868059	11	chr8:144841743-144868059	COMMD5	cryptic	2.9e-10	cryptic_unanchored	0.144842789446238	0.000332174160121363	0.145174963606359	chr8	144853602	144868059	SCR_DMSO_vs_TDP43KD_11j	9.53760200210104	up	TRUE
clu_44910_-	chr8:144978553-144999603	8	chr8:144978553-144999603	ZNF252P	cryptic	3.57e-07	novel annotated pair	0.162100831920023	0.0359186915184777	0.198019523438501	chr8	144978553	144999603	SCR_DMSO_vs_TDP43KD_11j	6.44733178388781	up	TRUE
clu_4494_+	chr1:211270205-211271232	3	chr1:211260164-211271232	RCOR3	cryptic	1.32e-05	cryptic_fiveprime	0.113084141619349	4.63995005523064e-06	0.113088781569404	chr1	211270205	211271232	SCR_DMSO_vs_TDP43KD_11j	4.87942606879415	up	TRUE
clu_44971_+	chr8:9004296-9007970	5	chr8:9003171-9007970	ERI1	cryptic	0.00069	cryptic_fiveprime	0.152569430845268	0.00562978972581722	0.158199220571085	chr8	9004296	9007970	SCR_DMSO_vs_TDP43KD_11j	3.16115090926275	up	TRUE
clu_44972_+	chr8:9009210-9011542	4	chr8:9008148-9011542	ERI1	cryptic	4.45e-06	cryptic_fiveprime	0.118152198712495	4.97648106901971e-06	0.118157175193564	chr8	9009210	9011542	SCR_DMSO_vs_TDP43KD_11j	5.35163998901907	up	TRUE
clu_44973_+	chr8:9011752-9013042	3	chr8:9011752-9016322	ERI1	cryptic	1.75e-06	cryptic_threeprime	0.102442813442461	1.19373453219035e-05	0.102454750787783	chr8	9011752	9013042	SCR_DMSO_vs_TDP43KD_11j	5.75696195131371	up	TRUE
clu_44973_+	chr8:9013157-9016322	3	chr8:9011752-9016322	ERI1	cryptic	1.75e-06	cryptic_fiveprime	0.209610609902085	5.57523780962016e-06	0.209616185139895	chr8	9013157	9016322	SCR_DMSO_vs_TDP43KD_11j	5.75696195131371	up	TRUE
clu_44974_+	chr8:9016405-9020350	3	chr8:9016405-9020350	ERI1	cryptic	8.04e-05	novel annotated pair	0.217408271980093	0.0122160932208546	0.229624365200948	chr8	9016405	9020350	SCR_DMSO_vs_TDP43KD_11j	4.09474395125155	up	TRUE
clu_44980_+	chr8:9733416-9734865	8	chr8:9726720-9734865	TNKS	cryptic	1.26e-11	cryptic_fiveprime	0.102124479935534	0.0036465888589042	0.105771068794438	chr8	9733416	9734865	SCR_DMSO_vs_TDP43KD_11j	10.8996294548824	up	TRUE
clu_44990_+	chr8:10428294-10470816	2	chr8:10319989-10470816	MSRA	cryptic	0.00155	cryptic_unanchored	0.104256554521095	1.94391822107727e-10	0.104256554715487	chr8	10428294	10470816	SCR_DMSO_vs_TDP43KD_11j	2.80966830182971	up	TRUE
clu_45027_+	chr8:17184815-17184959	3	chr8:17184815-17186331	ZDHHC2	cryptic	0.000194	cryptic_threeprime	0.171786759570213	0.0056702250626265	0.177456984632839	chr8	17184815	17184959	SCR_DMSO_vs_TDP43KD_11j	3.71219827006977	up	TRUE
clu_45027_+	chr8:17185045-17186331	3	chr8:17184815-17186331	ZDHHC2	cryptic	0.000194	cryptic_fiveprime	0.18894161708744	0.0264965780806628	0.215438195168103	chr8	17185045	17186331	SCR_DMSO_vs_TDP43KD_11j	3.71219827006977	up	TRUE
clu_4504_+	chr1:212433120-212442546	4	chr1:212433120-212444339	NENF	cryptic	0.000109	cryptic_threeprime	0.141798199267691	0.00603173973055916	0.14782993899825	chr1	212433120	212442546	SCR_DMSO_vs_TDP43KD_11j	3.96257350205938	up	TRUE
clu_45076_+	chr8:22034544-22043155	10	chr8:22034544-22043155	NPM2	cryptic	0.000715	cryptic_threeprime	0.126425865818706	0.00013634314948679	0.126562208968193	chr8	22034544	22043155	SCR_DMSO_vs_TDP43KD_11j	3.14569395819892	up	TRUE
clu_45095_+	chr8:22177139-22177567	4	chr8:22177139-22177857	BMP1	cryptic	4.79e-05	cryptic_threeprime	0.200395343030469	0.0554627680603596	0.255858111090829	chr8	22177139	22177567	SCR_DMSO_vs_TDP43KD_11j	4.31966448658544	up	TRUE
clu_45095_+	chr8:22177732-22177852	4	chr8:22177139-22177857	BMP1	cryptic	4.79e-05	cryptic_fiveprime	0.107491580743617	0.00983223193022769	0.117323812673845	chr8	22177732	22177852	SCR_DMSO_vs_TDP43KD_11j	4.31966448658544	up	TRUE
clu_45110_+	chr8:22522749-22523643	3	chr8:22522749-22527392	PPP3CC	cryptic	5.56e-05	cryptic_threeprime	0.116894950816823	0.0599714475399829	0.176866398356806	chr8	22522749	22523643	SCR_DMSO_vs_TDP43KD_11j	4.25492520841794	up	TRUE
clu_45110_+	chr8:22523756-22527392	3	chr8:22522749-22527392	PPP3CC	cryptic	5.56e-05	cryptic_fiveprime	0.345873463202448	0.0401258996267443	0.385999362829192	chr8	22523756	22527392	SCR_DMSO_vs_TDP43KD_11j	4.25492520841794	up	TRUE
clu_45171_+	chr8:26338987-26339903	3	chr8:26338987-26354468	PPP2R2A	cryptic	2.79e-08	cryptic_threeprime	0.237338427504146	0.0651026441053579	0.302441071609504	chr8	26338987	26339903	SCR_DMSO_vs_TDP43KD_11j	7.5543957967264	up	TRUE
clu_45171_+	chr8:26339973-26354468	3	chr8:26338987-26354468	PPP2R2A	cryptic	2.79e-08	cryptic_fiveprime	0.274461848926213	0.0829821668735917	0.357444015799805	chr8	26339973	26354468	SCR_DMSO_vs_TDP43KD_11j	7.5543957967264	up	TRUE
clu_45180_+	chr8:27322958-27323267	4	chr8:27322499-27325564	PTK2B	cryptic	0.000661	cryptic_fiveprime	0.25599204700755	2.04325647136113e-05	0.256012479572264	chr8	27322958	27323267	SCR_DMSO_vs_TDP43KD_11j	3.17979854051436	up	TRUE
clu_45185_+	chr8:27536855-27540554	3	chr8:27536855-27540554	EPHX2	cryptic	1.7e-06	novel annotated pair	0.348114335875547	6.32210444495003e-06	0.348120657979992	chr8	27536855	27540554	SCR_DMSO_vs_TDP43KD_11j	5.76955107862173	up	TRUE
clu_451_-	chr1:21756963-21757663	3	chr1:21756702-21757663	USP48	cryptic	0.000204	cryptic_threeprime	0.179552894303456	1.22085630889167e-06	0.179554115159765	chr1	21756963	21757663	SCR_DMSO_vs_TDP43KD_11j	3.6903698325741	up	TRUE
clu_45219_+	chr8:31063866-31064289	4	chr8:31058543-31064289	WRN	cryptic	6.14e-08	cryptic_fiveprime	0.106804082027893	0.00238335843177324	0.109187440459666	chr8	31063866	31064289	SCR_DMSO_vs_TDP43KD_11j	7.21183162885883	up	TRUE
clu_45223_+	chr8:31088965-31089598	4	chr8:31088965-31090465	WRN	cryptic	2.04e-05	cryptic_threeprime	0.100012630036854	0.0082174365433048	0.108230066580159	chr8	31088965	31089598	SCR_DMSO_vs_TDP43KD_11j	4.6903698325741	up	TRUE
clu_45237_+	chr8:33485631-33488378	3	chr8:33485221-33488378	MAK16	cryptic	0.0391	cryptic_fiveprime	0.127170165148549	0.0138724117491569	0.141042576897706	chr8	33485631	33488378	SCR_DMSO_vs_TDP43KD_11j	1.40782324260413	up	TRUE
clu_4525_+	chr1:214281427-214314762	3	chr1:214281427-214314762	SMYD2	cryptic	0.000329	novel annotated pair	0.207846777006334	0.0580930611293405	0.265939838135674	chr1	214281427	214314762	SCR_DMSO_vs_TDP43KD_11j	3.48280410205003	up	TRUE
clu_4527_+	chr1:214330278-214334200	3	chr1:214330278-214334200	SMYD2	cryptic	0.00211	novel annotated pair	0.187824472314093	0.0603158052323644	0.248140277546457	chr1	214330278	214334200	SCR_DMSO_vs_TDP43KD_11j	2.67571754470231	up	TRUE
clu_45285_+	chr8:38840267-38841314	2	chr8:38840267-38842287	TACC1	cryptic	0.0157	cryptic_threeprime	0.10724233233671	1.61633399469652e-08	0.10724234850005	chr8	38840267	38841314	SCR_DMSO_vs_TDP43KD_11j	1.80410034759077	up	TRUE
clu_45288_+	chr8:39046058-39054481	3	chr8:39042117-39054481	ADAM9	cryptic	0.00882	cryptic_fiveprime	0.143929128508342	0.00699377832165328	0.150922906829995	chr8	39046058	39054481	SCR_DMSO_vs_TDP43KD_11j	2.05453141486818	up	TRUE
clu_45289_+	chr8:39071403-39076147	6	chr8:39055772-39077228	ADAM9	cryptic	0.0222	cryptic_threeprime	0.24473156595304	0.0310369615855072	0.275768527538547	chr8	39071403	39076147	SCR_DMSO_vs_TDP43KD_11j	1.65364702554936	up	TRUE
clu_45301_+	chr8:41539779-41539916	2	chr8:41539775-41539916	GINS4	cryptic	0.00199	cryptic_fiveprime	0.331930302073988	0.0167557497020805	0.348686051776068	chr8	41539779	41539916	SCR_DMSO_vs_TDP43KD_11j	2.70114692359029	up	TRUE
clu_45312_+	chr8:42168249-42168961	3	chr8:42167810-42168961	AP3M2	cryptic	6.07e-06	cryptic_fiveprime	0.164891983754874	1.06338189637705e-05	0.164902617573838	chr8	42168249	42168961	SCR_DMSO_vs_TDP43KD_11j	5.21681130892474	up	TRUE
clu_45335_+	chr8:43000276-43002107	5	chr8:42986795-43007847	HOOK3	cryptic	2.48e-05	cryptic_fiveprime	0.141291621625461	0.00313247446153985	0.144424096087001	chr8	43000276	43002107	SCR_DMSO_vs_TDP43KD_11j	4.60554831917378	up	TRUE
clu_4533_+	chr1:215611921-215618088	4	chr1:215611921-215618886	KCTD3	cryptic	9.25e-11	cryptic_threeprime	0.351733548636766	0.037016256163781	0.388749804800547	chr1	215611921	215618088	SCR_DMSO_vs_TDP43KD_11j	10.033858267261	up	TRUE
clu_4533_+	chr1:215618154-215618886	4	chr1:215611921-215618886	KCTD3	cryptic	9.25e-11	cryptic_fiveprime	0.424828969231089	0.0860121795810391	0.510841148812128	chr1	215618154	215618886	SCR_DMSO_vs_TDP43KD_11j	10.033858267261	up	TRUE
clu_45346_+	chr8:43161507-43167944	6	chr8:43161507-43169173	HGSNAT	cryptic	0.0235	cryptic_threeprime	0.187634740639583	6.24540147385478e-05	0.187697194654322	chr8	43161507	43167944	SCR_DMSO_vs_TDP43KD_11j	1.62893213772826	up	TRUE
clu_45347_+	chr8:43172386-43178074	5	chr8:43172386-43182145	HGSNAT	cryptic	0.002	novel annotated pair	0.213448864972684	0.0275902626080177	0.241039127580702	chr8	43172386	43178074	SCR_DMSO_vs_TDP43KD_11j	2.69897000433602	up	TRUE
clu_45348_+	chr8:43182260-43191243	2	chr8:43182260-43191474	HGSNAT	cryptic	0.00574	cryptic_threeprime	0.197731987248597	4.54102804943388e-10	0.1977319877027	chr8	43182260	43191243	SCR_DMSO_vs_TDP43KD_11j	2.24108810760203	up	TRUE
clu_45359_+	chr8:47704574-47712662	4	chr8:47701864-47712662	SPIDR	cryptic	1.12e-06	cryptic_fiveprime	0.111807917188476	0.00304505434374822	0.114852971532224	chr8	47704574	47712662	SCR_DMSO_vs_TDP43KD_11j	5.95078197732982	up	TRUE
clu_45360_+	chr8:47713010-47713489	2	chr8:47712872-47713489	SPIDR	cryptic	0.000336	cryptic_fiveprime	0.183784018023971	2.74334036377562e-09	0.183784020767311	chr8	47713010	47713489	SCR_DMSO_vs_TDP43KD_11j	3.47366072261016	up	TRUE
clu_45363_+	chr8:47961680-47962078	2	chr8:47961680-47962078	MCM4	cryptic	0.0017	cryptic_threeprime	0.168937331806123	0.0040943757279888	0.173031707534112	chr8	47961680	47962078	SCR_DMSO_vs_TDP43KD_11j	2.76955107862173	up	TRUE
clu_4536_+	chr1:218284807-218302294	2	chr1:218284807-218302294	RRP15	cryptic	0.00306	cryptic_fiveprime	0.136056697434359	0.00448578620551023	0.140542483639869	chr1	218284807	218302294	SCR_DMSO_vs_TDP43KD_11j	2.51427857351842	up	TRUE
clu_45385_+	chr8:55773719-55785719	3	chr8:55773719-55785719	TGS1	cryptic	0.00152	novel annotated pair	0.148101511074683	0.0142516843129808	0.162353195387664	chr8	55773719	55785719	SCR_DMSO_vs_TDP43KD_11j	2.81815641205523	up	TRUE
clu_4541_+	chr1:219218712-219241199	16	chr1:219179246-219432060	LYPLAL1	cryptic	4.38e-08	cryptic_unanchored	0.111289875807354	0.0276220217757717	0.138911897583126	chr1	219218712	219241199	SCR_DMSO_vs_TDP43KD_11j	7.3585258894959	up	TRUE
clu_45423_+	chr8:61300278-61376605	10	chr8:61288138-61454141	CLVS1	cryptic	0.00335	cryptic_fiveprime	0.107455113627416	0.0200537796725483	0.127508893299964	chr8	61300278	61376605	SCR_DMSO_vs_TDP43KD_11j	2.47495519296316	up	TRUE
clu_45451_+	chr8:67172555-67172769	4	chr8:67172555-67175296	CSPP1	cryptic	4.04e-05	cryptic_threeprime	0.130262714124351	0.0141724062789586	0.14443512040331	chr8	67172555	67172769	SCR_DMSO_vs_TDP43KD_11j	4.3936186348894	up	TRUE
clu_45463_+	chr8:69625683-69627210	3	chr8:69624197-69627210	SULF1	cryptic	0.000156	cryptic_fiveprime	0.234492831240721	0.00513793702401751	0.239630768264739	chr8	69625683	69627210	SCR_DMSO_vs_TDP43KD_11j	3.80687540164554	up	TRUE
clu_45477_+	chr8:73009205-73012856	4	chr8:73009205-73020684	TERF1	cryptic	2.09e-10	cryptic_threeprime	0.215642396453718	0.00952305781884288	0.225165454272561	chr8	73009205	73012856	SCR_DMSO_vs_TDP43KD_11j	9.67985371388895	up	TRUE
clu_45477_+	chr8:73012931-73013895	4	chr8:73009205-73020684	TERF1	cryptic	2.09e-10	cryptic_fiveprime	0.293392611881286	0.0108125871028565	0.304205198984142	chr8	73012931	73013895	SCR_DMSO_vs_TDP43KD_11j	9.67985371388895	up	TRUE
clu_45487_+	chr8:74362351-74362939	5	chr8:74361978-74362939	GDAP1	cryptic	7.37e-11	cryptic_fiveprime	0.14135752324491	0.00441868013349435	0.145776203378404	chr8	74362351	74362939	SCR_DMSO_vs_TDP43KD_11j	10.1325325121409	up	TRUE
clu_4548_+	chr1:220140289-220141919	2	chr1:220140289-220141919	IARS2	cryptic	4.81e-05	cryptic_threeprime	0.225461742677386	7.27676032705539e-09	0.225461749954146	chr1	220140289	220141919	SCR_DMSO_vs_TDP43KD_11j	4.31785492362617	up	TRUE
clu_45501_+	chr8:78698513-78711990	6	chr8:78698513-78715221	ZC2HC1A	cryptic	6.63e-11	cryptic_threeprime	0.126090908673965	0.0470483495857739	0.173139258259739	chr8	78698513	78711990	SCR_DMSO_vs_TDP43KD_11j	10.1784864715952	up	TRUE
clu_45501_+	chr8:78714699-78715221	6	chr8:78698513-78715221	ZC2HC1A	cryptic	6.63e-11	cryptic_fiveprime	0.14030226257346	0.0142228193198909	0.154525081893351	chr8	78714699	78715221	SCR_DMSO_vs_TDP43KD_11j	10.1784864715952	up	TRUE
clu_45502_+	chr8:79611214-79616822	4	chr8:79611214-79654871	STMN2	cryptic	9.23e-13	cryptic_threeprime	0.320762205969869	0.000244591862700846	0.32100679783257	chr8	79611214	79616822	SCR_DMSO_vs_TDP43KD_11j	12.0347982989741	up	TRUE
clu_45513_+	chr8:85131961-85134950	4	chr8:85131961-85135789	LRRCC1	cryptic	0.00393	cryptic_threeprime	0.189339600917093	0.0243859276179923	0.213725528535085	chr8	85131961	85134950	SCR_DMSO_vs_TDP43KD_11j	2.40560744962457	up	TRUE
clu_45533_+	chr8:86540334-86542046	3	chr8:86540334-86544740	CPNE3	cryptic	1.82e-07	cryptic_threeprime	0.224562714283269	2.97366816117834e-07	0.224563011650085	chr8	86540334	86542046	SCR_DMSO_vs_TDP43KD_11j	6.73992861201493	up	TRUE
clu_45533_+	chr8:86542074-86544740	3	chr8:86540334-86544740	CPNE3	cryptic	1.82e-07	cryptic_fiveprime	0.247373843468084	0.00517818011675943	0.252552023584843	chr8	86542074	86544740	SCR_DMSO_vs_TDP43KD_11j	6.73992861201493	up	TRUE
clu_45554_+	chr8:91082945-91084008	2	chr8:91080730-91084008	OTUD6B	cryptic	0.000193	cryptic_fiveprime	0.20900804678916	1.51443597772159e-09	0.209008048303596	chr8	91082945	91084008	SCR_DMSO_vs_TDP43KD_11j	3.71444269099223	up	TRUE
clu_45580_+	chr8:94779160-94780359	3	chr8:94777786-94780359	DPY19L4	cryptic	0.00133	cryptic_fiveprime	0.140866793521073	1.15784656764167e-05	0.140878371986749	chr8	94779160	94780359	SCR_DMSO_vs_TDP43KD_11j	2.87614835903291	up	TRUE
clu_45598_+	chr8:95040927-95041570	7	chr8:95035576-95041570	NDUFAF6	cryptic	1.84e-06	cryptic_fiveprime	0.124436826074546	0.00411215338404457	0.128548979458591	chr8	95040927	95041570	SCR_DMSO_vs_TDP43KD_11j	5.73518217699046	up	TRUE
clu_45617_+	chr8:98141281-98146568	2	chr8:98140888-98146568	POP1	cryptic	0.00067	cryptic_fiveprime	0.242781072808159	3.43289722132901e-09	0.242781076241056	chr8	98141281	98146568	SCR_DMSO_vs_TDP43KD_11j	3.17392519729917	up	TRUE
clu_45631_+	chr8:99817207-99817540	4	chr8:99809530-99817540	VPS13B	cryptic	0.0212	cryptic_fiveprime	0.101759403478274	0.0219499623897677	0.123709365868042	chr8	99817207	99817540	SCR_DMSO_vs_TDP43KD_11j	1.67366413907125	up	TRUE
clu_45650_+	chr8:103430689-103431646	3	chr8:103430689-103432659	DCAF13	cryptic	2.68e-06	cryptic_threeprime	0.148312557676948	8.92706632269293e-06	0.148321484743271	chr8	103430689	103431646	SCR_DMSO_vs_TDP43KD_11j	5.57186520597121	up	TRUE
clu_45650_+	chr8:103431729-103432659	3	chr8:103430689-103432659	DCAF13	cryptic	2.68e-06	cryptic_fiveprime	0.216108608136694	0.00794831670474277	0.224056924841437	chr8	103431729	103432659	SCR_DMSO_vs_TDP43KD_11j	5.57186520597121	up	TRUE
clu_45661_+	chr8:106519139-106604782	4	chr8:106519139-106679210	OXR1	cryptic	0.000108	cryptic_threeprime	0.214012749242057	3.22692872399137e-06	0.214015976170781	chr8	106519139	106604782	SCR_DMSO_vs_TDP43KD_11j	3.96657624451305	up	TRUE
clu_45661_+	chr8:106604879-106679210	4	chr8:106519139-106679210	OXR1	cryptic	0.000108	cryptic_fiveprime	0.162499370744573	3.00771353289598e-06	0.162502378458106	chr8	106604879	106679210	SCR_DMSO_vs_TDP43KD_11j	3.96657624451305	up	TRUE
clu_45705_+	chr8:123786151-123786495	2	chr8:123785741-123786495	FAM91A1	cryptic	0.00163	cryptic_fiveprime	0.101593408088048	2.20678770096766e-09	0.101593410294836	chr8	123786151	123786495	SCR_DMSO_vs_TDP43KD_11j	2.78781239559604	up	TRUE
clu_45706_+	chr8:123787750-123788201	5	chr8:123787750-123798090	FAM91A1	cryptic	0.00512	cryptic_threeprime	0.22155850967339	9.72521142191832e-05	0.221655761787609	chr8	123787750	123788201	SCR_DMSO_vs_TDP43KD_11j	2.29073003902417	up	TRUE
clu_45715_+	chr8:125151277-125156000	6	chr8:125151277-125357219	NSMCE2	cryptic	4.72e-09	cryptic_threeprime	0.111824234419173	0.0184313079777039	0.130255542396877	chr8	125151277	125156000	SCR_DMSO_vs_TDP43KD_11j	8.32605800136591	up	TRUE
clu_45715_+	chr8:125156098-125182103	6	chr8:125151277-125357219	NSMCE2	cryptic	4.72e-09	cryptic_fiveprime	0.106956441633858	0.0110661886304629	0.118022630264321	chr8	125156098	125182103	SCR_DMSO_vs_TDP43KD_11j	8.32605800136591	up	TRUE
clu_45736_+	chr8:132796089-132798772	5	chr8:132794581-132798772	PHF20L1	cryptic	5.23e-09	cryptic_fiveprime	0.111782111411815	0.0206125792004167	0.132394690612232	chr8	132796089	132798772	SCR_DMSO_vs_TDP43KD_11j	8.28149831113273	up	TRUE
clu_45740_+	chr8:132824060-132825035	6	chr8:132817545-132825264	PHF20L1	cryptic	1.52e-12	cryptic_threeprime	0.151525933851817	0.021278252465095	0.172804186316912	chr8	132824060	132825035	SCR_DMSO_vs_TDP43KD_11j	11.8181564120552	up	TRUE
clu_45740_+	chr8:132825157-132825264	6	chr8:132817545-132825264	PHF20L1	cryptic	1.52e-12	cryptic_fiveprime	0.269306478633582	0.0305209320016658	0.299827410635248	chr8	132825157	132825264	SCR_DMSO_vs_TDP43KD_11j	11.8181564120552	up	TRUE
clu_45744_+	chr8:132892640-132893690	2	chr8:132888568-132893690	TG	cryptic	0.00244	cryptic_fiveprime	0.285286486844592	1.25098289321724e-09	0.285286488095575	chr8	132892640	132893690	SCR_DMSO_vs_TDP43KD_11j	2.61261017366127	up	TRUE
clu_45752_+	chr8:133012035-133012906	3	chr8:133012035-133013600	TG	cryptic	5.92e-07	cryptic_threeprime	0.828320762992699	5.58750030143527e-05	0.828376637995713	chr8	133012035	133012906	SCR_DMSO_vs_TDP43KD_11j	6.22767829327708	up	TRUE
clu_45752_+	chr8:133013052-133013600	3	chr8:133012035-133013600	TG	cryptic	5.92e-07	cryptic_fiveprime	0.165387061193581	5.87688833348467e-05	0.165445830076916	chr8	133013052	133013600	SCR_DMSO_vs_TDP43KD_11j	6.22767829327708	up	TRUE
clu_45754_+	chr8:133091087-133095044	3	chr8:133030023-133095044	TG	cryptic	0.00135	cryptic_fiveprime	0.554895429768451	0.010729886322545	0.565625316090996	chr8	133091087	133095044	SCR_DMSO_vs_TDP43KD_11j	2.86966623150499	up	TRUE
clu_4576_+	chr1:222727257-222728759	2	chr1:222727257-222728759	BROX	cryptic	0.00014	cryptic_threeprime	0.394089721952528	0.0161057115977622	0.41019543355029	chr1	222727257	222728759	SCR_DMSO_vs_TDP43KD_11j	3.85387196432176	up	TRUE
clu_45852_+	chr8:144359423-144360115	2	chr8:144359423-144360115	SLC52A2	cryptic	0.0418	cryptic_threeprime	0.199228821482979	0.0463132228261756	0.245542044309155	chr8	144359423	144360115	SCR_DMSO_vs_TDP43KD_11j	1.37882371822496	up	TRUE
clu_45874_+	chr8:144800972-144802870	3	chr8:144798937-144802870	ZNF517	cryptic	0.00908	cryptic_fiveprime	0.43161375913424	9.34674800001194e-08	0.43161385260172	chr8	144800972	144802870	SCR_DMSO_vs_TDP43KD_11j	2.04191415147892	up	TRUE
clu_45876_+	chr8:144804238-144810106	3	chr8:144804238-144810106	ZNF517	cryptic	3.58e-06	cryptic_threeprime	0.341409962068046	1.09758417034312e-05	0.341420937909749	chr8	144804238	144810106	SCR_DMSO_vs_TDP43KD_11j	5.44611697335613	up	TRUE
clu_45876_+	chr8:144808486-144810106	3	chr8:144804238-144810106	ZNF517	cryptic	3.58e-06	cryptic_unanchored	0.173157476180562	8.629961645271e-06	0.173166106142207	chr8	144808486	144810106	SCR_DMSO_vs_TDP43KD_11j	5.44611697335613	up	TRUE
clu_45908_+	chr9:5050413-5050686	3	chr9:5044520-5050686	JAK2	cryptic	0.000595	cryptic_fiveprime	0.140346186886505	3.06261617262702e-06	0.140349249502678	chr9	5050413	5050686	SCR_DMSO_vs_TDP43KD_11j	3.22548303427145	up	TRUE
clu_45917_+	chr9:5747505-5748585	2	chr9:5747505-5753200	RIC1	cryptic	0.000428	cryptic_threeprime	0.341127290029645	0.0382037986045158	0.379331088634161	chr9	5747505	5748585	SCR_DMSO_vs_TDP43KD_11j	3.36855623098683	up	TRUE
clu_4592_+	chr1:224435187-224515741	13	chr1:224434862-224680958	CNIH3	cryptic	1.46e-05	cryptic_unanchored	0.190955229094658	0.0980496230066628	0.289004852101321	chr1	224435187	224515741	SCR_DMSO_vs_TDP43KD_11j	4.83564714421556	up	TRUE
clu_4592_+	chr1:224515876-224566199	13	chr1:224434862-224680958	CNIH3	cryptic	1.46e-05	cryptic_unanchored	0.171056581339122	0.0679009964309462	0.238957577770068	chr1	224515876	224566199	SCR_DMSO_vs_TDP43KD_11j	4.83564714421556	up	TRUE
clu_4592_+	chr1:224566264-224680958	13	chr1:224434862-224680958	CNIH3	cryptic	1.46e-05	cryptic_fiveprime	0.11369483312107	0.03192555791322	0.14562039103429	chr1	224566264	224680958	SCR_DMSO_vs_TDP43KD_11j	4.83564714421556	up	TRUE
clu_45935_+	chr9:7011879-7012911	5	chr9:7011879-7013792	KDM4C	cryptic	1.56e-09	cryptic_threeprime	0.19782913236225	0.00341267747334352	0.201241809835594	chr9	7011879	7012911	SCR_DMSO_vs_TDP43KD_11j	8.80687540164554	up	TRUE
clu_45935_+	chr9:7013007-7013788	5	chr9:7011879-7013792	KDM4C	cryptic	1.56e-09	cryptic_fiveprime	0.169318983427942	0.000362903955547107	0.169681887383489	chr9	7013007	7013788	SCR_DMSO_vs_TDP43KD_11j	8.80687540164554	up	TRUE
clu_45964_+	chr9:19233735-19276158	5	chr9:19230833-19276158	DENND4C	cryptic	0.00168	cryptic_fiveprime	0.112086840954111	1.05222737783593e-05	0.112097363227889	chr9	19233735	19276158	SCR_DMSO_vs_TDP43KD_11j	2.77469071827414	up	TRUE
clu_4597_+	chr1:225096259-225097118	5	chr1:225085789-225097118	DNAH14	cryptic	0.0233	cryptic_fiveprime	0.1973806145237	0.0152798111493349	0.212660425673035	chr1	225096259	225097118	SCR_DMSO_vs_TDP43KD_11j	1.63264407897398	up	TRUE
clu_45993_+	chr9:20979820-20981426	5	chr9:20976548-20981426	FOCAD	cryptic	0.000851	cryptic_fiveprime	0.100391147677968	0.0437122614356058	0.144103409113574	chr9	20979820	20981426	SCR_DMSO_vs_TDP43KD_11j	3.07007043991541	up	TRUE
clu_45999_+	chr9:21854870-21856116	5	chr9:21854870-21931008	MTAP	cryptic	0.0079	cryptic_threeprime	0.200262396543901	0.0814013303706498	0.281663726914551	chr9	21854870	21856116	SCR_DMSO_vs_TDP43KD_11j	2.10237290870956	up	TRUE
clu_45999_+	chr9:21856223-21859303	5	chr9:21854870-21931008	MTAP	cryptic	0.0079	cryptic_fiveprime	0.211350534664808	0.0335404815913969	0.244891016256205	chr9	21856223	21859303	SCR_DMSO_vs_TDP43KD_11j	2.10237290870956	up	TRUE
clu_46008_+	chr9:27048274-27054470	3	chr9:27048274-27055609	IFT74	cryptic	0.0203	cryptic_threeprime	0.125785873535362	1.01830617532579e-05	0.125796056597115	chr9	27048274	27054470	SCR_DMSO_vs_TDP43KD_11j	1.69250396208679	up	TRUE
clu_46011_+	chr9:32386438-32405485	3	chr9:32384735-32405485	ACO1	cryptic	0.00698	cryptic_fiveprime	0.172199584049557	0.0967810892889073	0.268980673338464	chr9	32386438	32405485	SCR_DMSO_vs_TDP43KD_11j	2.15614457737684	up	TRUE
clu_46016_+	chr9:32436146-32436250	3	chr9:32434701-32436250	ACO1	cryptic	2.76e-05	cryptic_fiveprime	0.188696341582134	2.60799134153331e-05	0.188722421495549	chr9	32436146	32436250	SCR_DMSO_vs_TDP43KD_11j	4.55909091793478	up	TRUE
clu_46051_+	chr9:34648894-34649410	5	chr9:34648894-34649410	GALT	cryptic	0.0171	novel annotated pair	0.136368197993684	3.49451663847423e-05	0.136403143160069	chr9	34648894	34649410	SCR_DMSO_vs_TDP43KD_11j	1.76700388960785	up	TRUE
clu_46065_+	chr9:35313989-35364545	3	chr9:35313989-35366947	UNC13B	cryptic	3.09e-07	cryptic_threeprime	0.41281600973677	0.0120218892915123	0.424837899028282	chr9	35313989	35364545	SCR_DMSO_vs_TDP43KD_11j	6.51004152057517	up	TRUE
clu_46065_+	chr9:35364567-35366947	3	chr9:35313989-35366947	UNC13B	cryptic	3.09e-07	cryptic_fiveprime	0.492311420424603	0.0257270518618355	0.518038472286439	chr9	35364567	35366947	SCR_DMSO_vs_TDP43KD_11j	6.51004152057517	up	TRUE
clu_46078_+	chr9:35400443-35401841	5	chr9:35400443-35403167	UNC13B	cryptic	0.0157	cryptic_threeprime	0.13324986405062	0.0118794330031698	0.14512929705379	chr9	35400443	35401841	SCR_DMSO_vs_TDP43KD_11j	1.80410034759077	up	TRUE
clu_46083_+	chr9:35560422-35560960	2	chr9:35560422-35560960	RUSC2	cryptic	0.00692	cryptic_fiveprime	0.136533085346792	0.00647426275200064	0.143007348098793	chr9	35560422	35560960	SCR_DMSO_vs_TDP43KD_11j	2.15989390554324	up	TRUE
clu_46098_+	chr9:35800845-35801070	2	chr9:35800841-35801070	NPR2	cryptic	0.0248	cryptic_fiveprime	0.256761846845869	0.0325174268573261	0.289279273703195	chr9	35800845	35801070	SCR_DMSO_vs_TDP43KD_11j	1.60554831917378	up	TRUE
clu_46217_+	chr9:70286879-70297966	7	chr9:70282583-70297966	SMC5	cryptic	2.2e-08	cryptic_fiveprime	0.205715208769966	0.0440082370405564	0.249723445810522	chr9	70286879	70297966	SCR_DMSO_vs_TDP43KD_11j	7.65757731917779	up	TRUE
clu_46254_+	chr9:78265906-78266448	5	chr9:78265543-78266448	CEP78	cryptic	0.000209	cryptic_threeprime	0.148473253646447	0.0732585425227318	0.221731796169179	chr9	78265906	78266448	SCR_DMSO_vs_TDP43KD_11j	3.67985371388895	up	TRUE
clu_46269_+	chr9:83980891-83988329	5	chr9:83980891-83999709	RMI1	cryptic	0.00099	cryptic_unanchored	0.104458198069596	0.0386834664063569	0.143141664475953	chr9	83980891	83988329	SCR_DMSO_vs_TDP43KD_11j	3.00436480540245	up	TRUE
clu_46297_+	chr9:87703217-87707837	2	chr9:87703217-87707837	DAPK1	cryptic	0.00927	cryptic_threeprime	0.107643290099918	0.0044498964032824	0.1120931865032	chr9	87703217	87707837	SCR_DMSO_vs_TDP43KD_11j	2.0329202658555	up	TRUE
clu_46304_+	chr9:89328891-89332908	2	chr9:89328886-89332908	SECISBP2	cryptic	0.004	cryptic_fiveprime	0.100378065534252	7.92856421181486e-09	0.100378073462816	chr9	89328891	89332908	SCR_DMSO_vs_TDP43KD_11j	2.39794000867204	up	TRUE
clu_46335_+	chr9:93658236-93660192	3	chr9:93658236-93660192	PHF2	cryptic	3.33e-06	novel annotated pair	0.42824971624795	0.0160901067375808	0.444339822985531	chr9	93658236	93660192	SCR_DMSO_vs_TDP43KD_11j	5.47755576649368	up	TRUE
clu_46343_+	chr9:94438528-94444964	5	chr9:94438528-94444964	HIATL1	cryptic	0.000415	novel annotated pair	0.179131261431724	0.0152254201052261	0.19435668153695	chr9	94438528	94444964	SCR_DMSO_vs_TDP43KD_11j	3.38195190328791	up	TRUE
clu_46356_+	chr9:95941549-95954728	3	chr9:95941549-95955914	ERCC6L2	cryptic	0.00016	cryptic_threeprime	0.149569185928179	0.00862321062303843	0.158192396551217	chr9	95941549	95954728	SCR_DMSO_vs_TDP43KD_11j	3.79588001734408	up	TRUE
clu_46356_+	chr9:95954922-95955914	3	chr9:95941549-95955914	ERCC6L2	cryptic	0.00016	cryptic_fiveprime	0.20159563295165	0.0365375440101887	0.238133176961839	chr9	95954922	95955914	SCR_DMSO_vs_TDP43KD_11j	3.79588001734408	up	TRUE
clu_46359_+	chr9:95970656-95971544	3	chr9:95970656-95971933	ERCC6L2	cryptic	3.51e-07	cryptic_threeprime	0.291775758683967	0.0288130263172646	0.320588785001232	chr9	95970656	95971544	SCR_DMSO_vs_TDP43KD_11j	6.45469288353418	up	TRUE
clu_46359_+	chr9:95971595-95971933	3	chr9:95970656-95971933	ERCC6L2	cryptic	3.51e-07	cryptic_fiveprime	0.344375303667972	0.035578110789789	0.379953414457761	chr9	95971595	95971933	SCR_DMSO_vs_TDP43KD_11j	6.45469288353418	up	TRUE
clu_46363_+	chr9:96467049-96471011	3	chr9:96465778-96471011	HABP4	cryptic	6.95e-05	cryptic_fiveprime	0.224119386531135	0.0199131351973621	0.244032521728497	chr9	96467049	96471011	SCR_DMSO_vs_TDP43KD_11j	4.15801519540989	up	TRUE
clu_46389_+	chr9:97641691-97643204	2	chr9:97641662-97643204	NCBP1	cryptic	0.025	cryptic_fiveprime	0.11761715941591	0.0126193700428448	0.130236529458755	chr9	97641691	97643204	SCR_DMSO_vs_TDP43KD_11j	1.60205999132796	up	TRUE
clu_46391_+	chr9:97647561-97648100	2	chr9:97647561-97648100	NCBP1	cryptic	0.0231	cryptic_threeprime	0.226890062056762	0.0620287039931332	0.288918766049895	chr9	97647561	97648100	SCR_DMSO_vs_TDP43KD_11j	1.63638802010786	up	TRUE
clu_46396_+	chr9:97998678-98002276	2	chr9:97998678-98004964	ANP32B	cryptic	5.49e-05	cryptic_threeprime	0.206900436664295	0.00105756533209841	0.207958001996393	chr9	97998678	98002276	SCR_DMSO_vs_TDP43KD_11j	4.26042765554991	up	TRUE
clu_46408_+	chr9:100126549-100131870	8	chr9:100126549-100226062	INVS	cryptic	3.27e-06	cryptic_threeprime	0.100293405112854	0.0442045306432843	0.144497935756138	chr9	100126549	100131870	SCR_DMSO_vs_TDP43KD_11j	5.48545224733971	up	TRUE
clu_46409_+	chr9:100241556-100242570	3	chr9:100240240-100242570	INVS	cryptic	0.0136	cryptic_fiveprime	0.187153398271424	0.0148374113018465	0.20199080957327	chr9	100241556	100242570	SCR_DMSO_vs_TDP43KD_11j	1.86646109162978	up	TRUE
clu_46411_+	chr9:100246787-100251968	3	chr9:100246787-100252283	INVS	cryptic	7.21e-07	cryptic_threeprime	0.66758355281668	1.01138368105221e-19	0.66758355281668	chr9	100246787	100251968	SCR_DMSO_vs_TDP43KD_11j	6.14206473528057	up	TRUE
clu_46411_+	chr9:100252093-100252283	3	chr9:100246787-100252283	INVS	cryptic	7.21e-07	cryptic_fiveprime	0.144059534312999	2.54359462666954e-07	0.144059788672462	chr9	100252093	100252283	SCR_DMSO_vs_TDP43KD_11j	6.14206473528057	up	TRUE
clu_46415_+	chr9:100292873-100292947	2	chr9:100292436-100292947	INVS	cryptic	0.00226	cryptic_fiveprime	0.400379373685135	0.0558647230811588	0.456244096766294	chr9	100292873	100292947	SCR_DMSO_vs_TDP43KD_11j	2.6458915608526	up	TRUE
clu_46419_+	chr9:100499303-100509005	11	chr9:100442356-100509005	MSANTD3-TMEFF1	cryptic	2.96e-20	cryptic_fiveprime	0.110757080078115	0.0279228407872443	0.138679920865359	chr9	100499303	100509005	SCR_DMSO_vs_TDP43KD_11j	19.5287082889411	up	TRUE
clu_46422_+	chr9:100516771-100518420	2	chr9:100516771-100547744	MSANTD3-TMEFF1	cryptic	0.0133	cryptic_threeprime	0.199763993647873	1.57504211393069e-06	0.199765568689987	chr9	100516771	100518420	SCR_DMSO_vs_TDP43KD_11j	1.87614835903291	up	TRUE
clu_46427_+	chr9:101407305-101407929	5	chr9:101400010-101407929	ZNF189	cryptic	0.000231	cryptic_fiveprime	0.114798386253888	0.022716943427966	0.137515329681854	chr9	101407305	101407929	SCR_DMSO_vs_TDP43KD_11j	3.63638802010786	up	TRUE
clu_46435_+	chr9:101560065-101560801	3	chr9:101557596-101560801	RNF20	cryptic	2.55e-08	cryptic_fiveprime	0.129901920500006	0.00114508622235118	0.131047006722357	chr9	101560065	101560801	SCR_DMSO_vs_TDP43KD_11j	7.59345981956605	up	TRUE
clu_46442_+	chr9:104753064-104753584	3	chr9:104753064-104754551	NIPSNAP3A	cryptic	5.59e-08	cryptic_threeprime	0.30827421829765	0.016726244918738	0.325000463216388	chr9	104753064	104753584	SCR_DMSO_vs_TDP43KD_11j	7.25258819211358	up	TRUE
clu_46442_+	chr9:104753675-104754551	3	chr9:104753064-104754551	NIPSNAP3A	cryptic	5.59e-08	cryptic_fiveprime	0.460386855579187	0.0571595856200195	0.517546441199206	chr9	104753675	104754551	SCR_DMSO_vs_TDP43KD_11j	7.25258819211358	up	TRUE
clu_46477_+	chr9:108934842-108935638	2	chr9:108934565-108935638	FAM206A	cryptic	0.0145	cryptic_fiveprime	0.300575840031157	0.0621702456908412	0.362746085721998	chr9	108934842	108935638	SCR_DMSO_vs_TDP43KD_11j	1.83863199776503	up	TRUE
clu_46485_+	chr9:111534353-111539446	4	chr9:111534353-111576365	ZNF483	cryptic	0.00646	cryptic_threeprime	0.102994875548584	0.0146931301738175	0.117688005722401	chr9	111534353	111539446	SCR_DMSO_vs_TDP43KD_11j	2.18976748200492	up	TRUE
clu_46490_+	chr9:111914746-111915759	3	chr9:111914746-111922849	UGCG	cryptic	8.01e-05	cryptic_threeprime	0.24892071121748	0.0299532669697039	0.278873978187184	chr9	111914746	111915759	SCR_DMSO_vs_TDP43KD_11j	4.09636748391576	up	TRUE
clu_46490_+	chr9:111915836-111922849	3	chr9:111914746-111922849	UGCG	cryptic	8.01e-05	cryptic_fiveprime	0.128661834566339	0.00810295032012887	0.136764784886468	chr9	111915836	111922849	SCR_DMSO_vs_TDP43KD_11j	4.09636748391576	up	TRUE
clu_46493_+	chr9:112438812-112441699	9	chr9:112405722-112441699	HSDL2	cryptic	0.00208	cryptic_fiveprime	0.118191029927808	0.00809063837649293	0.126281668304301	chr9	112438812	112441699	SCR_DMSO_vs_TDP43KD_11j	2.68193666503724	up	TRUE
clu_464_-	chr1:23441473-23442186	4	chr1:23441473-23442186	ASAP3	cryptic	0.00334	novel annotated pair	0.249540376889295	6.49449648769367e-05	0.249605321854172	chr1	23441473	23442186	SCR_DMSO_vs_TDP43KD_11j	2.47625353318844	up	TRUE
clu_46507_+	chr9:113284389-113286193	2	chr9:113284389-113286232	PRPF4	cryptic	0.00334	cryptic_threeprime	0.210106434169321	0.0104322320896472	0.220538666258968	chr9	113284389	113286193	SCR_DMSO_vs_TDP43KD_11j	2.47625353318844	up	TRUE
clu_46508_+	chr9:113290539-113290700	2	chr9:113290539-113290700	PRPF4	cryptic	0.0163	cryptic_fiveprime	0.184833955219524	0.0344169535728477	0.219250908792372	chr9	113290539	113290700	SCR_DMSO_vs_TDP43KD_11j	1.78781239559604	up	TRUE
clu_46551_+	chr9:122285287-122285780	5	chr9:122285287-122291749	MRRF	cryptic	0.0243	cryptic_threeprime	0.177645185614028	0.000319407723049656	0.177964593337078	chr9	122285287	122285780	SCR_DMSO_vs_TDP43KD_11j	1.61439372640169	up	TRUE
clu_46558_+	chr9:123070424-123071412	3	chr9:123070424-123073552	RABGAP1	cryptic	0.00227	cryptic_threeprime	0.302549648268125	4.79100558363602e-05	0.302597558323961	chr9	123070424	123071412	SCR_DMSO_vs_TDP43KD_11j	2.64397414280688	up	TRUE
clu_46566_+	chr9:124658741-124730415	2	chr9:124658741-124730415	MIR181A2HG	cryptic	0.000693	cryptic_threeprime	0.250274808599757	9.37437756194064e-09	0.250274817974135	chr9	124658741	124730415	SCR_DMSO_vs_TDP43KD_11j	3.15926676538819	up	TRUE
clu_46576_+	chr9:125332017-125332510	2	chr9:125332017-125332510	GAPVD1	cryptic	0.000996	cryptic_fiveprime	0.174582093647869	0.0315905133764609	0.20617260702433	chr9	125332017	125332510	SCR_DMSO_vs_TDP43KD_11j	3.0017406615763	up	TRUE
clu_46594_+	chr9:127166206-127167859	3	chr9:127166206-127168679	RALGPS1	cryptic	8.86e-05	cryptic_threeprime	0.173346395964145	0.00648283253594563	0.179829228500091	chr9	127166206	127167859	SCR_DMSO_vs_TDP43KD_11j	4.05256627811295	up	TRUE
clu_46594_+	chr9:127168012-127168679	3	chr9:127166206-127168679	RALGPS1	cryptic	8.86e-05	cryptic_fiveprime	0.27846830426646	0.0487781509664945	0.327246455232954	chr9	127168012	127168679	SCR_DMSO_vs_TDP43KD_11j	4.05256627811295	up	TRUE
clu_46603_+	chr9:127357377-127365316	6	chr9:127357377-127365316	GARNL3	cryptic	1.44e-06	cryptic_threeprime	0.114834808337501	8.56088304303092e-05	0.114920417167931	chr9	127357377	127365316	SCR_DMSO_vs_TDP43KD_11j	5.84163750790475	up	TRUE
clu_46608_+	chr9:127408283-127428552	3	chr9:127408283-127428832	ZNF79	cryptic	0.0169	cryptic_fiveprime	0.108218311452937	9.40903755417108e-08	0.108218405543313	chr9	127408283	127428552	SCR_DMSO_vs_TDP43KD_11j	1.77211329538633	up	TRUE
clu_46617_+	chr9:127485840-127487676	3	chr9:127485835-127489444	LRSAM1	cryptic	0.000103	cryptic_fiveprime	0.184863480510958	0.0189508038097157	0.203814284320674	chr9	127485840	127487676	SCR_DMSO_vs_TDP43KD_11j	3.98716277529483	up	TRUE
clu_46642_+	chr9:128232731-128234021	5	chr9:128224389-128234021	DNM1	cryptic	7.3e-05	cryptic_fiveprime	0.118099076960587	5.64281382426067e-05	0.11815550509883	chr9	128232731	128234021	SCR_DMSO_vs_TDP43KD_11j	4.13667713987954	up	TRUE
clu_46652_+	chr9:128348703-128352638	5	chr9:128348703-128352638	SLC27A4	cryptic	0.000695	novel annotated pair	0.106551096713146	0.06830310926617	0.174854205979316	chr9	128348703	128352638	SCR_DMSO_vs_TDP43KD_11j	3.15801519540989	up	TRUE
clu_4668_+	chr1:230999801-231000138	3	chr1:230997267-231000138	ARV1	cryptic	0.00225	cryptic_fiveprime	0.119063944287671	0.0614223224669123	0.180486266754583	chr1	230999801	231000138	SCR_DMSO_vs_TDP43KD_11j	2.64781748188864	up	TRUE
clu_46702_+	chr9:128952846-128956141	4	chr9:128952846-128956952	NUP188	cryptic	0.0109	cryptic_threeprime	0.263942745280957	0.000131846539163781	0.264074591820121	chr9	128952846	128956141	SCR_DMSO_vs_TDP43KD_11j	1.96257350205938	up	TRUE
clu_46705_+	chr9:128984289-128984900	3	chr9:128983550-128984900	NUP188	cryptic	3.66e-05	cryptic_fiveprime	0.122666104666164	1.49875779568188e-06	0.12266760342396	chr9	128984289	128984900	SCR_DMSO_vs_TDP43KD_11j	4.43651891460559	up	TRUE
clu_46709_+	chr9:128988186-128990153	2	chr9:128988186-128990153	NUP188	cryptic	0.00378	cryptic_threeprime	0.106818815894307	1.61054514544309e-09	0.106818817504852	chr9	128988186	128990153	SCR_DMSO_vs_TDP43KD_11j	2.42250820016277	up	TRUE
clu_4676_+	chr1:231267903-231269863	5	chr1:231267903-231270758	GNPAT	cryptic	2.3e-12	cryptic_threeprime	0.13933551488244	7.6294570654261e-05	0.139411809453094	chr1	231267903	231269863	SCR_DMSO_vs_TDP43KD_11j	11.6382721639824	up	TRUE
clu_4676_+	chr1:231270087-231270758	5	chr1:231267903-231270758	GNPAT	cryptic	2.3e-12	cryptic_fiveprime	0.341537152827365	0.00556264019783374	0.347099793025199	chr1	231270087	231270758	SCR_DMSO_vs_TDP43KD_11j	11.6382721639824	up	TRUE
clu_46770_+	chr9:130617895-130619327	4	chr9:130617895-130620354	FUBP3	cryptic	8.97e-10	cryptic_threeprime	0.209405472914723	0.00167478603621317	0.211080258950936	chr9	130617895	130619327	SCR_DMSO_vs_TDP43KD_11j	9.04720755695591	up	TRUE
clu_46770_+	chr9:130619388-130620354	4	chr9:130617895-130620354	FUBP3	cryptic	8.97e-10	cryptic_fiveprime	0.358282077355727	0.00241532880727223	0.360697406162999	chr9	130619388	130620354	SCR_DMSO_vs_TDP43KD_11j	9.04720755695591	up	TRUE
clu_46814_+	chr9:131511472-131512041	2	chr9:131511467-131512041	POMT1	cryptic	1.94e-05	cryptic_fiveprime	0.287981156747953	0.064963800844626	0.352944957592579	chr9	131511472	131512041	SCR_DMSO_vs_TDP43KD_11j	4.71219827006977	up	TRUE
clu_46815_+	chr9:131518537-131518698	2	chr9:131518537-131518837	POMT1	cryptic	0.00026	cryptic_threeprime	0.13489229412932	5.10195708062224e-09	0.134892299231277	chr9	131518537	131518698	SCR_DMSO_vs_TDP43KD_11j	3.58502665202918	up	TRUE
clu_46823_+	chr9:132884091-132888290	3	chr9:132884091-132888290	C9orf9	cryptic	0.0366	novel annotated pair	0.127077979163236	0.0282908013913747	0.155368780554611	chr9	132884091	132888290	SCR_DMSO_vs_TDP43KD_11j	1.43651891460559	up	TRUE
clu_4682_+	chr1:231561255-231563465	11	chr1:231529359-231564528	TSNAX-DISC1	cryptic	9.39e-18	cryptic_threeprime	0.107485670533515	0.00641220537042282	0.113897875903938	chr1	231561255	231563465	SCR_DMSO_vs_TDP43KD_11j	17.0273344077339	up	TRUE
clu_4682_+	chr1:231563629-231564528	11	chr1:231529359-231564528	TSNAX-DISC1	cryptic	9.39e-18	cryptic_fiveprime	0.120533815046752	0.00530920607213986	0.125843021118892	chr1	231563629	231564528	SCR_DMSO_vs_TDP43KD_11j	17.0273344077339	up	TRUE
clu_46836_+	chr9:133357182-133357711	3	chr9:133357068-133357711	SURF2	cryptic	0.00571	cryptic_fiveprime	0.127316174302595	0.0717175166819277	0.199033690984523	chr9	133357182	133357711	SCR_DMSO_vs_TDP43KD_11j	2.24336389175415	up	TRUE
clu_46855_+	chr9:134135842-134139820	2	chr9:134135842-134139820	WDR5	cryptic	0.0159	cryptic_fiveprime	0.12174551494656	0.0226962718088677	0.144441786755428	chr9	134135842	134139820	SCR_DMSO_vs_TDP43KD_11j	1.79860287567955	up	TRUE
clu_46884_+	chr9:136356550-136357331	4	chr9:136356550-136358014	GPSM1	cryptic	9.11e-07	cryptic_threeprime	0.113867114555779	0.0133099693521867	0.127177083907966	chr9	136356550	136357331	SCR_DMSO_vs_TDP43KD_11j	6.040481623027	up	TRUE
clu_46891_+	chr9:136842589-136844196	5	chr9:136842589-136850013	PHPT1	cryptic	0.0447	cryptic_unanchored	0.116284274864656	0.0810833404504549	0.197367615315111	chr9	136842589	136844196	SCR_DMSO_vs_TDP43KD_11j	1.34969247686806	up	TRUE
clu_46921_+	chr9:137077821-137078502	4	chr9:137077821-137078502	UAP1L1	cryptic	0.00212	novel annotated pair	0.383373419956358	0.0312583145012153	0.414631734457573	chr9	137077821	137078502	SCR_DMSO_vs_TDP43KD_11j	2.67366413907125	up	TRUE
clu_46941_+	chr9:137215202-137215659	3	chr9:137215202-137215659	NDOR1	cryptic	0.0108	novel annotated pair	0.172408707649063	0.0311278257195784	0.203536533368641	chr9	137215202	137215659	SCR_DMSO_vs_TDP43KD_11j	1.96657624451305	up	TRUE
clu_46946_+	chr9:137264349-137265877	2	chr9:137264349-137265877	NELFB	cryptic	0.00151	cryptic_fiveprime	0.115288432384628	0.0103779267495725	0.1256663591342	chr9	137264349	137265877	SCR_DMSO_vs_TDP43KD_11j	2.82102305270683	up	TRUE
clu_46957_+	chr9:137778055-137782291	5	chr9:137778055-137790848	EHMT1	cryptic	0.00438	novel annotated pair	0.17151678405166	4.31031245192188e-09	0.171516788361972	chr9	137778055	137782291	SCR_DMSO_vs_TDP43KD_11j	2.3585258894959	up	TRUE
clu_47054_-	chr9:9574781-9766810	3	chr9:9574781-9766810	PTPRD	cryptic	8.36e-05	novel annotated pair	0.204349640980987	0.0588435983826259	0.263193239363613	chr9	9574781	9766810	SCR_DMSO_vs_TDP43KD_11j	4.07779372256098	up	TRUE
clu_47067_-	chr9:13158110-13158315	6	chr9:13158110-13162691	MPDZ	cryptic	5.56e-07	cryptic_fiveprime	0.123400051714328	0.00361927921487247	0.1270193309292	chr9	13158110	13158315	SCR_DMSO_vs_TDP43KD_11j	6.25492520841794	up	TRUE
clu_47101_-	chr9:19379618-19379762	5	chr9:19379599-19380190	RPS6	cryptic	2.62e-08	cryptic_fiveprime	0.209312941541256	0.00687562091311682	0.216188562454373	chr9	19379618	19379762	SCR_DMSO_vs_TDP43KD_11j	7.58169870868025	up	TRUE
clu_47123_-	chr9:26861139-26869926	15	chr9:26842647-26892413	CAAP1	cryptic	6.7e-12	cryptic_fiveprime	0.1469259658635	0.0400774943518493	0.187003460215349	chr9	26861139	26869926	SCR_DMSO_vs_TDP43KD_11j	11.1739251972992	up	TRUE
clu_47123_-	chr9:26869977-26884810	15	chr9:26842647-26892413	CAAP1	cryptic	6.7e-12	cryptic_threeprime	0.102859376411947	0.0451796351679664	0.148039011579913	chr9	26869977	26884810	SCR_DMSO_vs_TDP43KD_11j	11.1739251972992	up	TRUE
clu_47139_-	chr9:32491420-32493761	3	chr9:32491420-32493761	DDX58	cryptic	0.00242	novel annotated pair	0.391240754012863	0.0310763554053156	0.422317109418179	chr9	32491420	32493761	SCR_DMSO_vs_TDP43KD_11j	2.61618463401957	up	TRUE
clu_47149_-	chr9:33060541-33062049	2	chr9:33060541-33062049	SMU1	cryptic	0.000648	cryptic_threeprime	0.220651598877638	0.0648164588252472	0.285468057702885	chr9	33060541	33062049	SCR_DMSO_vs_TDP43KD_11j	3.18842499412941	up	TRUE
clu_4714_+	chr1:236816543-236826829	3	chr1:236816543-236826829	MTR	cryptic	0.00133	novel annotated pair	0.159879854089761	0.00463393777016147	0.164513791859922	chr1	236816543	236826829	SCR_DMSO_vs_TDP43KD_11j	2.87614835903291	up	TRUE
clu_47155_-	chr9:33261169-33262105	3	chr9:33261169-33262702	BAG1	cryptic	3.04e-09	cryptic_fiveprime	0.442873951406821	0.0218462826979353	0.464720234104756	chr9	33261169	33262105	SCR_DMSO_vs_TDP43KD_11j	8.51712641639125	up	TRUE
clu_47155_-	chr9:33262246-33262702	3	chr9:33261169-33262702	BAG1	cryptic	3.04e-09	cryptic_threeprime	0.146345948529898	0.00850448285155058	0.154850431381449	chr9	33262246	33262702	SCR_DMSO_vs_TDP43KD_11j	8.51712641639125	up	TRUE
clu_47162_-	chr9:33468566-33468780	2	chr9:33468566-33468780	NOL6	cryptic	0.00142	cryptic_fiveprime	0.120372870951362	0.00558271905094045	0.125955590002302	chr9	33468566	33468780	SCR_DMSO_vs_TDP43KD_11j	2.84771165561694	up	TRUE
clu_47180_-	chr9:34373006-34379646	4	chr9:34373001-34379646	C9orf24	cryptic	0.00263	novel annotated pair	0.276304870061261	0.0526831050707805	0.328987975132042	chr9	34373006	34379646	SCR_DMSO_vs_TDP43KD_11j	2.58004425151024	up	TRUE
clu_47209_-	chr9:35089528-35090066	4	chr9:35089450-35090466	PIGO	cryptic	0.00978	cryptic_threeprime	0.105237859275306	0.0172324764155484	0.122470335690854	chr9	35089528	35090066	SCR_DMSO_vs_TDP43KD_11j	2.0096611452124	up	TRUE
clu_47228_-	chr9:35738152-35738526	4	chr9:35738152-35738526	GBA2	cryptic	6.24e-05	novel annotated pair	0.125081609695681	0.00705454798680083	0.132136157682482	chr9	35738152	35738526	SCR_DMSO_vs_TDP43KD_11j	4.20481541031758	up	TRUE
clu_47228_-	chr9:35738269-35738526	4	chr9:35738152-35738526	GBA2	cryptic	6.24e-05	cryptic_threeprime	0.215282986271264	0.00660314230366947	0.221886128574933	chr9	35738269	35738526	SCR_DMSO_vs_TDP43KD_11j	4.20481541031758	up	TRUE
clu_47233_-	chr9:35743326-35744297	8	chr9:35741059-35744615	GBA2	cryptic	2.31e-05	cryptic_threeprime	0.164495093381899	0.0242393281457392	0.188734421527638	chr9	35743326	35744297	SCR_DMSO_vs_TDP43KD_11j	4.63638802010786	up	TRUE
clu_47275_-	chr9:41156439-41157339	6	chr9:41156439-41162333	CBWD6	cryptic	9.84e-05	cryptic_fiveprime	0.187687937792546	0.0278995473545785	0.215587485147124	chr9	41156439	41157339	SCR_DMSO_vs_TDP43KD_11j	4.00700490156866	up	TRUE
clu_47275_-	chr9:41156439-41161601	6	chr9:41156439-41162333	CBWD6	cryptic	9.84e-05	cryptic_fiveprime	0.240463843523641	0.0497970650655114	0.290260908589152	chr9	41156439	41161601	SCR_DMSO_vs_TDP43KD_11j	4.00700490156866	up	TRUE
clu_47295_-	chr9:63333116-63338436	6	chr9:63309312-63373321	AQP7P3	cryptic	0.00149	cryptic_fiveprime	0.14427970187394	0.0232046440861728	0.167484345960113	chr9	63333116	63338436	SCR_DMSO_vs_TDP43KD_11j	2.82681373158773	up	TRUE
clu_47316_-	chr9:71698204-71700061	2	chr9:71698204-71700642	TMEM2	cryptic	0.000351	cryptic_fiveprime	0.227992312756513	1.96508636411708e-07	0.227992509265149	chr9	71698204	71700061	SCR_DMSO_vs_TDP43KD_11j	3.45469288353418	up	TRUE
clu_47321_-	chr9:71862607-71874614	3	chr9:71862607-71874614	ABHD17B	cryptic	0.000933	novel annotated pair	0.18644028333373	1.01153743174858e-05	0.186450398708047	chr9	71862607	71874614	SCR_DMSO_vs_TDP43KD_11j	3.0301183562535	up	TRUE
clu_47330_-	chr9:75016431-75016553	3	chr9:75016431-75017253	CARNMT1	cryptic	0.00575	cryptic_fiveprime	0.296653685506276	0.0616639409171543	0.35831762642343	chr9	75016431	75016553	SCR_DMSO_vs_TDP43KD_11j	2.24033215531037	up	TRUE
clu_47331_-	chr9:75017448-75027053	5	chr9:75017448-75028012	CARNMT1	cryptic	4.77e-06	cryptic_fiveprime	0.233005660946006	0.0801947952529174	0.313200456198923	chr9	75017448	75027053	SCR_DMSO_vs_TDP43KD_11j	5.32148162095989	up	TRUE
clu_47331_-	chr9:75017448-75027435	5	chr9:75017448-75028012	CARNMT1	cryptic	4.77e-06	cryptic_fiveprime	0.164772081324763	0.0109297610762067	0.17570184240097	chr9	75017448	75027435	SCR_DMSO_vs_TDP43KD_11j	5.32148162095989	up	TRUE
clu_47377_-	chr9:83899804-83908452	4	chr9:83899804-83908452	KIF27	cryptic	0.00847	novel annotated pair	0.173685798538319	0.0420338643471652	0.215719662885484	chr9	83899804	83908452	SCR_DMSO_vs_TDP43KD_11j	2.07211658966929	up	TRUE
clu_47380_-	chr9:83944989-83945098	2	chr9:83944989-83955381	C9orf64	cryptic	0.000214	cryptic_fiveprime	0.130995025982946	0.00148026797403065	0.132475293956977	chr9	83944989	83945098	SCR_DMSO_vs_TDP43KD_11j	3.66958622665081	up	TRUE
clu_47384_-	chr9:83974589-83976995	3	chr9:83974589-83976995	HNRNPK	cryptic	1.82e-09	novel annotated pair	0.318228828595142	0.0129150476244681	0.33114387621961	chr9	83974589	83976995	SCR_DMSO_vs_TDP43KD_11j	8.73992861201493	up	TRUE
clu_473_-	chr1:23808323-23814190	6	chr1:23808323-23816675	HMGCL	cryptic	0.0016	novel annotated pair	0.205208556544735	0.0230903126043328	0.228298869149068	chr1	23808323	23814190	SCR_DMSO_vs_TDP43KD_11j	2.79588001734408	up	TRUE
clu_47404_-	chr9:86305239-86307149	3	chr9:86305239-86308429	ZCCHC6	cryptic	0.0018	cryptic_fiveprime	0.229066836737077	4.78766368264103e-05	0.229114713373903	chr9	86305239	86307149	SCR_DMSO_vs_TDP43KD_11j	2.74472749489669	up	TRUE
clu_47408_-	chr9:86323960-86324362	3	chr9:86323960-86325334	ZCCHC6	cryptic	6.51e-05	cryptic_fiveprime	0.324493928152113	0.0159666303913173	0.34046055854343	chr9	86323960	86324362	SCR_DMSO_vs_TDP43KD_11j	4.18641901143181	up	TRUE
clu_47408_-	chr9:86324524-86325334	3	chr9:86323960-86325334	ZCCHC6	cryptic	6.51e-05	cryptic_threeprime	0.210451812478806	0.0219473596507408	0.232399172129547	chr9	86324524	86325334	SCR_DMSO_vs_TDP43KD_11j	4.18641901143181	up	TRUE
clu_47409_-	chr9:86326491-86328340	3	chr9:86325514-86328340	ZCCHC6	cryptic	0.00138	cryptic_threeprime	0.355259492587796	0.0204209893478489	0.375680481935645	chr9	86326491	86328340	SCR_DMSO_vs_TDP43KD_11j	2.86012091359876	up	TRUE
clu_47429_-	chr9:89474623-89475485	11	chr9:89455953-89497919	SEMA4D	cryptic	1.38e-09	cryptic_unanchored	0.102683138733568	0.0302178449948566	0.132900983728425	chr9	89474623	89475485	SCR_DMSO_vs_TDP43KD_11j	8.86012091359876	up	TRUE
clu_47432_-	chr9:91327703-91355883	17	chr9:91220992-91361628	AUH	cryptic	0.000118	cryptic_threeprime	0.108722187848844	0.0121311966330952	0.120853384481939	chr9	91327703	91355883	SCR_DMSO_vs_TDP43KD_11j	3.92811799269387	up	TRUE
clu_47449_-	chr9:92251885-92256680	4	chr9:92251885-92256680	IARS	cryptic	0.000107	novel annotated pair	0.121615981459951	0.00169553420547752	0.123311515665428	chr9	92251885	92256680	SCR_DMSO_vs_TDP43KD_11j	3.97061622231479	up	TRUE
clu_47450_-	chr9:92256800-92257804	4	chr9:92256800-92258854	IARS	cryptic	5.44e-09	cryptic_fiveprime	0.185446174484317	0.00875797532251386	0.194204149806831	chr9	92256800	92257804	SCR_DMSO_vs_TDP43KD_11j	8.26440110030182	up	TRUE
clu_47450_-	chr9:92257986-92258854	4	chr9:92256800-92258854	IARS	cryptic	5.44e-09	cryptic_threeprime	0.149885714675145	2.14313314615376e-06	0.149887857808291	chr9	92257986	92258854	SCR_DMSO_vs_TDP43KD_11j	8.26440110030182	up	TRUE
clu_47464_-	chr9:92635246-92638001	2	chr9:92635246-92638001	IPPK	cryptic	1.19e-05	cryptic_threeprime	0.498215051732592	0.058507412185429	0.556722463918021	chr9	92635246	92638001	SCR_DMSO_vs_TDP43KD_11j	4.92445303860747	up	TRUE
clu_4746_+	chr1:243489140-243497867	3	chr1:243489140-243499756	SDCCAG8	cryptic	2.77e-07	cryptic_threeprime	0.111519244258245	1.97571952943268e-05	0.111539001453539	chr1	243489140	243497867	SCR_DMSO_vs_TDP43KD_11j	6.55752023093555	up	TRUE
clu_4746_+	chr1:243497959-243499756	3	chr1:243489140-243499756	SDCCAG8	cryptic	2.77e-07	cryptic_fiveprime	0.119369748977268	2.23955932404638e-05	0.119392144570508	chr1	243497959	243499756	SCR_DMSO_vs_TDP43KD_11j	6.55752023093555	up	TRUE
clu_47493_-	chr9:96503789-96504098	10	chr9:96503789-96522506	CDC14B	cryptic	0.0264	cryptic_fiveprime	0.116626342583351	0.0961449222800186	0.21277126486337	chr9	96503789	96504098	SCR_DMSO_vs_TDP43KD_11j	1.57839607313017	up	TRUE
clu_47493_-	chr9:96504163-96509673	10	chr9:96503789-96522506	CDC14B	cryptic	0.0264	cryptic_threeprime	0.127530287056906	0.0192072707621447	0.146737557819051	chr9	96504163	96509673	SCR_DMSO_vs_TDP43KD_11j	1.57839607313017	up	TRUE
clu_47493_-	chr9:96515792-96522506	10	chr9:96503789-96522506	CDC14B	cryptic	0.0264	cryptic_threeprime	0.111338967779028	0.0345542875685918	0.14589325534762	chr9	96515792	96522506	SCR_DMSO_vs_TDP43KD_11j	1.57839607313017	up	TRUE
clu_47506_-	chr9:97606261-97608491	2	chr9:97606261-97610346	TSTD2	cryptic	0.00874	cryptic_fiveprime	0.110077665854246	0.00815484804618036	0.118232513900426	chr9	97606261	97608491	SCR_DMSO_vs_TDP43KD_11j	2.0584885673656	up	TRUE
clu_47509_-	chr9:97685040-97693649	5	chr9:97685040-97693649	XPA	cryptic	1.33e-05	novel annotated pair	0.251862846948941	0.068635289490874	0.320498136439815	chr9	97685040	97693649	SCR_DMSO_vs_TDP43KD_11j	4.87614835903291	up	TRUE
clu_4752_+	chr1:244654025-244686597	2	chr1:244653355-244686597	DESI2	cryptic	0.0116	cryptic_fiveprime	0.337059783744965	0.0713407836869084	0.408400567431873	chr1	244654025	244686597	SCR_DMSO_vs_TDP43KD_11j	1.93554201077308	up	TRUE
clu_47549_-	chr9:104804751-104806241	3	chr9:104803316-104806241	ABCA1	cryptic	0.00633	cryptic_threeprime	0.136222082162877	3.09133673717695e-05	0.136252995530249	chr9	104804751	104806241	SCR_DMSO_vs_TDP43KD_11j	2.19859628998264	up	TRUE
clu_47559_-	chr9:108896644-108896891	2	chr9:108896644-108896953	IKBKAP	cryptic	0.00031	cryptic_fiveprime	0.408834293461028	0.00625462180329197	0.41508891526432	chr9	108896644	108896891	SCR_DMSO_vs_TDP43KD_11j	3.50863830616573	up	TRUE
clu_47608_-	chr9:112041960-112052155	7	chr9:112041960-112058428	SUSD1	cryptic	7.3e-08	cryptic_fiveprime	0.100595949881856	0.0322795386561921	0.132875488538048	chr9	112041960	112052155	SCR_DMSO_vs_TDP43KD_11j	7.13667713987954	up	TRUE
clu_47608_-	chr9:112052349-112058428	7	chr9:112041960-112058428	SUSD1	cryptic	7.3e-08	cryptic_threeprime	0.136386235374066	0.0183277310209855	0.154713966395051	chr9	112052349	112058428	SCR_DMSO_vs_TDP43KD_11j	7.13667713987954	up	TRUE
clu_47611_-	chr9:112146634-112149244	5	chr9:112143623-112149244	SUSD1	cryptic	6.51e-05	cryptic_threeprime	0.121915118118297	0.00409872456269156	0.126013842680989	chr9	112146634	112149244	SCR_DMSO_vs_TDP43KD_11j	4.18641901143181	up	TRUE
clu_47627_-	chr9:113174573-113176537	2	chr9:113174573-113176537	FKBP15	cryptic	0.00241	cryptic_threeprime	0.154003055254342	0.00343062913840048	0.157433684392742	chr9	113174573	113176537	SCR_DMSO_vs_TDP43KD_11j	2.61798295742513	up	TRUE
clu_47628_-	chr9:113178801-113180716	3	chr9:113178801-113182766	FKBP15	cryptic	3.58e-05	cryptic_fiveprime	0.41198334212595	0.0471440795612004	0.45912742168715	chr9	113178801	113180716	SCR_DMSO_vs_TDP43KD_11j	4.44611697335613	up	TRUE
clu_47628_-	chr9:113180744-113182766	3	chr9:113178801-113182766	FKBP15	cryptic	3.58e-05	cryptic_threeprime	0.340206011247374	0.0669149735012943	0.407120984748668	chr9	113180744	113182766	SCR_DMSO_vs_TDP43KD_11j	4.44611697335613	up	TRUE
clu_47629_-	chr9:113182868-113183741	2	chr9:113182868-113183751	FKBP15	cryptic	0.0313	cryptic_fiveprime	0.184904062407156	0.0123853184950034	0.197289380902159	chr9	113182868	113183741	SCR_DMSO_vs_TDP43KD_11j	1.50445566245355	up	TRUE
clu_47630_-	chr9:113190578-113191816	3	chr9:113190578-113193492	FKBP15	cryptic	4.01e-06	cryptic_fiveprime	0.245623951027509	8.42594934299611e-06	0.245632376976852	chr9	113190578	113191816	SCR_DMSO_vs_TDP43KD_11j	5.39685562737982	up	TRUE
clu_47630_-	chr9:113191949-113193492	3	chr9:113190578-113193492	FKBP15	cryptic	4.01e-06	cryptic_threeprime	0.380586278063877	0.00830083968026688	0.388887117744144	chr9	113191949	113193492	SCR_DMSO_vs_TDP43KD_11j	5.39685562737982	up	TRUE
clu_47631_-	chr9:113203030-113206509	2	chr9:113203030-113206509	FKBP15	cryptic	0.00138	cryptic_threeprime	0.108745602918532	5.26213367807927e-10	0.108745603444745	chr9	113203030	113206509	SCR_DMSO_vs_TDP43KD_11j	2.86012091359876	up	TRUE
clu_47673_-	chr9:120826907-120831331	5	chr9:120821464-120831331	PSMD5	cryptic	0.000188	novel annotated pair	0.154730121376339	0.024562458107483	0.179292579483822	chr9	120826907	120831331	SCR_DMSO_vs_TDP43KD_11j	3.72584215073632	up	TRUE
clu_47708_-	chr9:123452908-123454739	11	chr9:123440491-123583169	DENND1A	cryptic	1.19e-18	cryptic_threeprime	0.180772579655337	0.00217475629621199	0.182947335951549	chr9	123452908	123454739	SCR_DMSO_vs_TDP43KD_11j	17.9244530386075	up	TRUE
clu_4770_+	chr1:246758356-246759021	2	chr1:246758356-246759034	SCCPDH	cryptic	3.82e-05	cryptic_threeprime	0.14018200143237	8.99401579319352e-09	0.140182010426386	chr1	246758356	246759021	SCR_DMSO_vs_TDP43KD_11j	4.41793663708829	up	TRUE
clu_47713_-	chr9:124384656-124412352	5	chr9:124356915-124412352	PSMB7	cryptic	5.92e-10	novel annotated pair	0.105516082983824	0.00283758782481498	0.108353670808639	chr9	124384656	124412352	SCR_DMSO_vs_TDP43KD_11j	9.22767829327708	up	TRUE
clu_47717_-	chr9:124543857-124552207	10	chr9:124543857-124733308	NR6A1	cryptic	1.2e-05	cryptic_fiveprime	0.163005735878662	0.00481244765198898	0.167818183530651	chr9	124543857	124552207	SCR_DMSO_vs_TDP43KD_11j	4.92081875395238	up	TRUE
clu_47724_-	chr9:124921892-124922724	5	chr9:124912026-124923095	GOLGA1	cryptic	0.00275	cryptic_fiveprime	0.102153353908524	0.00034752531091404	0.102500879219438	chr9	124921892	124922724	SCR_DMSO_vs_TDP43KD_11j	2.56066730616974	up	TRUE
clu_47726_-	chr9:124921240-124921712	2	chr9:124921240-124921723	GOLGA1	cryptic	0.00339	cryptic_fiveprime	0.138475282902865	0.00614747011868962	0.144622753021555	chr9	124921240	124921712	SCR_DMSO_vs_TDP43KD_11j	2.46980030179692	up	TRUE
clu_47729_-	chr9:124971844-124975247	3	chr9:124971762-124976114	SCAI	cryptic	0.00584	cryptic_fiveprime	0.277807265467601	1.3571240417378e-07	0.277807401180005	chr9	124971844	124975247	SCR_DMSO_vs_TDP43KD_11j	2.2335871528876	up	TRUE
clu_47732_-	chr9:125003570-125018816	2	chr9:125003570-125018816	SCAI	cryptic	0.00113	cryptic_fiveprime	0.177026600490317	2.71902924042271e-12	0.177026600493036	chr9	125003570	125018816	SCR_DMSO_vs_TDP43KD_11j	2.94692155651658	up	TRUE
clu_47745_-	chr9:127450804-127451050	5	chr9:127449708-127451281	RPL12	cryptic	3.41e-15	cryptic_fiveprime	0.185065895130309	0.00952390642145126	0.19458980155176	chr9	127450804	127451050	SCR_DMSO_vs_TDP43KD_11j	14.4672456210075	up	TRUE
clu_47756_-	chr9:127868475-127871823	2	chr9:127868475-127871823	AK1	cryptic	0.0304	cryptic_threeprime	0.150905211114588	0.0423328236941373	0.193238034808725	chr9	127868475	127871823	SCR_DMSO_vs_TDP43KD_11j	1.51712641639125	up	TRUE
clu_47758_-	chr9:127874649-127885186	13	chr9:127873061-127894512	ST6GALNAC6	cryptic	3.8e-14	cryptic_fiveprime	0.10846040882672	0.0143409396879944	0.122801348514714	chr9	127874649	127885186	SCR_DMSO_vs_TDP43KD_11j	13.4202164033832	up	TRUE
clu_47812_-	chr9:128830005-128832291	4	chr9:128830005-128835323	CCBL1	cryptic	0.00199	cryptic_unanchored	0.140345154301776	1.6564332888784e-05	0.140361718634665	chr9	128830005	128832291	SCR_DMSO_vs_TDP43KD_11j	2.70114692359029	up	TRUE
clu_47812_-	chr9:128830005-128833387	4	chr9:128830005-128835323	CCBL1	cryptic	0.00199	cryptic_unanchored	0.161344852569197	2.03022657164793e-05	0.161365154834913	chr9	128830005	128833387	SCR_DMSO_vs_TDP43KD_11j	2.70114692359029	up	TRUE
clu_47816_-	chr9:128842801-128843126	7	chr9:128842801-128881903	CCBL1	cryptic	0.00478	cryptic_fiveprime	0.102514487171901	8.82045981173303e-05	0.102602691770018	chr9	128842801	128843126	SCR_DMSO_vs_TDP43KD_11j	2.32057210338788	up	TRUE
clu_47861_-	chr9:132353755-132354651	3	chr9:132353755-132354917	SETX	cryptic	0.00286	cryptic_fiveprime	0.120978734050658	0.0955657404500589	0.216544474500717	chr9	132353755	132354651	SCR_DMSO_vs_TDP43KD_11j	2.54363396687096	up	TRUE
clu_47866_-	chr9:132526068-132612087	5	chr9:132526068-132612087	DDX31	cryptic	0.00111	cryptic_threeprime	0.165100585588652	9.11480014590693e-05	0.165191733590111	chr9	132526068	132612087	SCR_DMSO_vs_TDP43KD_11j	2.95467702121334	up	TRUE
clu_47870_-	chr9:132652492-132658103	3	chr9:132652492-132658671	DDX31	cryptic	0.018	cryptic_fiveprime	0.186703302319212	0.0116225225520748	0.198325824871287	chr9	132652492	132658103	SCR_DMSO_vs_TDP43KD_11j	1.74472749489669	up	TRUE
clu_47871_-	chr9:132659780-132660967	3	chr9:132659780-132661208	DDX31	cryptic	0.0266	cryptic_fiveprime	0.1357345964784	3.09812151005345e-06	0.13573769459991	chr9	132659780	132660967	SCR_DMSO_vs_TDP43KD_11j	1.57511836336893	up	TRUE
clu_47879_-	chr9:132900837-132901631	2	chr9:132900837-132901631	TSC1	cryptic	0.000133	cryptic_fiveprime	0.164250739318244	0.0395728410906503	0.203823580408894	chr9	132900837	132901631	SCR_DMSO_vs_TDP43KD_11j	3.87614835903291	up	TRUE
clu_47899_-	chr9:133334601-133344125	6	chr9:133334601-133344125	SURF6	cryptic	4.72e-11	novel annotated pair	0.168475112092494	0.00621851373511771	0.174693625827612	chr9	133334601	133344125	SCR_DMSO_vs_TDP43KD_11j	10.3260580013659	up	TRUE
clu_47915_-	chr9:133782266-133783503	5	chr9:133780710-133783503	VAV2	cryptic	0.00312	cryptic_threeprime	0.10233276692633	0.00617828044416192	0.108511047370492	chr9	133782266	133783503	SCR_DMSO_vs_TDP43KD_11j	2.50584540598156	up	TRUE
clu_47924_-	chr9:134048454-134049676	3	chr9:134048454-134050374	BRD3	cryptic	4.2e-05	cryptic_fiveprime	0.135901240264336	0.00511628670248027	0.141017526966816	chr9	134048454	134049676	SCR_DMSO_vs_TDP43KD_11j	4.3767507096021	up	TRUE
clu_47924_-	chr9:134049757-134050374	3	chr9:134048454-134050374	BRD3	cryptic	4.2e-05	cryptic_threeprime	0.179701930793023	0.00173794112924113	0.181439871922264	chr9	134049757	134050374	SCR_DMSO_vs_TDP43KD_11j	4.3767507096021	up	TRUE
clu_47944_-	chr9:135946371-135946944	6	chr9:135946371-135955295	UBAC1	cryptic	0.000188	cryptic_fiveprime	0.113853731682787	0.00190020015529461	0.115753931838082	chr9	135946371	135946944	SCR_DMSO_vs_TDP43KD_11j	3.72584215073632	up	TRUE
clu_47948_-	chr9:136218808-136218994	2	chr9:136218808-136219030	QSOX2	cryptic	0.00578	cryptic_fiveprime	0.465303486563857	0.0332199009687226	0.49852338753258	chr9	136218808	136218994	SCR_DMSO_vs_TDP43KD_11j	2.23807216157947	up	TRUE
clu_47965_-	chr9:136431103-136431824	3	chr9:136431094-136431824	INPP5E	cryptic	0.00718	cryptic_threeprime	0.110446130768097	7.86859856155345e-06	0.110453999366659	chr9	136431103	136431824	SCR_DMSO_vs_TDP43KD_11j	2.1438755557577	up	TRUE
clu_47976_-	chr9:136464562-136466264	3	chr9:136464562-136466264	SEC16A	cryptic	0.000196	novel annotated pair	0.12430807589795	0.00434901965329671	0.128657095551247	chr9	136464562	136466264	SCR_DMSO_vs_TDP43KD_11j	3.70774392864352	up	TRUE
clu_47986_-	chr9:136849539-136862906	3	chr9:136849539-136862906	EDF1	cryptic	0.000504	cryptic_threeprime	0.126064704019164	0.0177926418625852	0.143857345881749	chr9	136849539	136862906	SCR_DMSO_vs_TDP43KD_11j	3.29756946355447	up	TRUE
clu_48010_-	chr9:137112230-137112806	4	chr9:137112230-137112953	DPP7	cryptic	4.03e-05	cryptic_fiveprime	0.134473124584847	0.00624305166327741	0.140716176248124	chr9	137112230	137112806	SCR_DMSO_vs_TDP43KD_11j	4.39469495385889	up	TRUE
clu_48010_-	chr9:137112230-137112953	4	chr9:137112230-137112953	DPP7	cryptic	4.03e-05	novel annotated pair	0.251775155340624	0.0217399377699436	0.273515093110568	chr9	137112230	137112953	SCR_DMSO_vs_TDP43KD_11j	4.39469495385889	up	TRUE
clu_48013_-	chr9:137114576-137129514	4	chr9:137114576-137129514	DPP7	cryptic	0.0165	cryptic_fiveprime	0.242377507383179	0.0548251765720153	0.297202683955194	chr9	137114576	137129514	SCR_DMSO_vs_TDP43KD_11j	1.78251605578609	up	TRUE
clu_48013_-	chr9:137122280-137129514	4	chr9:137114576-137129514	DPP7	cryptic	0.0165	cryptic_unanchored	0.111237007900668	0.0353327379439711	0.146569745844639	chr9	137122280	137129514	SCR_DMSO_vs_TDP43KD_11j	1.78251605578609	up	TRUE
clu_48034_-	chr9:137452435-137452736	4	chr9:137452433-137452736	NSMF	cryptic	3.51e-06	novel annotated pair	0.183280455057865	0.0118531174333509	0.195133572491216	chr9	137452435	137452736	SCR_DMSO_vs_TDP43KD_11j	5.45469288353418	up	TRUE
clu_4806_+	chr10:1093496-1095668	3	chr10:1093496-1096170	WDR37	cryptic	7.84e-08	cryptic_threeprime	0.321973958512885	8.1990859192672e-07	0.321974778421477	chr10	1093496	1095668	SCR_DMSO_vs_TDP43KD_11j	7.10568393731556	up	TRUE
clu_4806_+	chr10:1095829-1096170	3	chr10:1093496-1096170	WDR37	cryptic	7.84e-08	cryptic_fiveprime	0.177540713930295	1.20423330577051e-06	0.177541918163601	chr10	1095829	1096170	SCR_DMSO_vs_TDP43KD_11j	7.10568393731556	up	TRUE
clu_48078_-	chrX:2910793-2917804	6	chrX:2909979-2917804	ARSD	cryptic	0.000735	novel annotated pair	0.108806342754777	0.00814562034962692	0.116951963104404	chrX	2910793	2917804	SCR_DMSO_vs_TDP43KD_11j	3.13371266091581	up	TRUE
clu_48079_-	chrX:3611334-3612177	2	chrX:3608945-3612177	PRKX	cryptic	0.00472	cryptic_threeprime	0.234735302558412	0.0739894108166854	0.308724713375097	chrX	3611334	3612177	SCR_DMSO_vs_TDP43KD_11j	2.32605800136591	up	TRUE
clu_4815_+	chr10:3099352-3099624	4	chr10:3099352-3101365	PFKP	cryptic	0.00625	cryptic_threeprime	0.188259509004513	7.26359489023553e-05	0.188332144953415	chr10	3099352	3099624	SCR_DMSO_vs_TDP43KD_11j	2.20411998265592	up	TRUE
clu_48169_-	chrX:23707944-23721881	3	chrX:23707944-23721881	ACOT9	cryptic	0.0306	novel annotated pair	0.144501643168366	0.0408815077818468	0.185383150950213	chrX	23707944	23721881	SCR_DMSO_vs_TDP43KD_11j	1.51427857351842	up	TRUE
clu_4817_+	chr10:3118869-3129819	4	chr10:3118869-3129819	PFKP	cryptic	0.0174	novel annotated pair	0.213703149307493	0.0970003313549393	0.310703480662432	chr10	3118869	3129819	SCR_DMSO_vs_TDP43KD_11j	1.7594507517174	up	TRUE
clu_48183_-	chrX:38287245-38290959	5	chrX:38276772-38290959	RPGR	cryptic	0.0158	novel annotated pair	0.102973896764015	0.0133881315576094	0.116362028321624	chrX	38287245	38290959	SCR_DMSO_vs_TDP43KD_11j	1.80134291304558	up	TRUE
clu_48201_-	chrX:41524034-41529529	3	chrX:41524034-41531007	CASK	cryptic	0.000734	cryptic_fiveprime	0.121565009964194	0.0480567235136515	0.169621733477845	chrX	41524034	41529529	SCR_DMSO_vs_TDP43KD_11j	3.13430394008393	up	TRUE
clu_48201_-	chrX:41529648-41531007	3	chrX:41524034-41531007	CASK	cryptic	0.000734	cryptic_threeprime	0.1100596262976	0.0488581663464909	0.158917792644091	chrX	41529648	41531007	SCR_DMSO_vs_TDP43KD_11j	3.13430394008393	up	TRUE
clu_48245_-	chrX:48880676-48893900	2	chrX:48880676-48893900	TIMM17B	cryptic	0.000215	cryptic_threeprime	0.355042710426004	0.0109547039525561	0.36599741437856	chrX	48880676	48893900	SCR_DMSO_vs_TDP43KD_11j	3.66756154008439	up	TRUE
clu_48270_-	chrX:49078112-49113551	3	chrX:49078112-49113551	WDR45	cryptic	0.000148	cryptic_fiveprime	0.140866213500883	1.70553939630869e-06	0.140867919040279	chrX	49078112	49113551	SCR_DMSO_vs_TDP43KD_11j	3.82973828460504	up	TRUE
clu_48278_-	chrX:53163399-53176475	5	chrX:53163399-53193437	KDM5C	cryptic	1.94e-08	cryptic_unanchored	0.104511475482411	1.95824929825632e-07	0.104511671307341	chrX	53163399	53176475	SCR_DMSO_vs_TDP43KD_11j	7.71219827006977	up	TRUE
clu_48278_-	chrX:53179826-53193437	5	chrX:53163399-53193437	KDM5C	cryptic	1.94e-08	cryptic_threeprime	0.138099875179248	0.0081515413110757	0.146251416490324	chrX	53179826	53193437	SCR_DMSO_vs_TDP43KD_11j	7.71219827006977	up	TRUE
clu_4829_+	chr10:5443874-5451830	4	chr10:5429229-5451830	NET1	cryptic	0.0295	cryptic_fiveprime	0.14887986761518	0.0133705325394289	0.162250400154609	chr10	5443874	5451830	SCR_DMSO_vs_TDP43KD_11j	1.53017798402184	up	TRUE
clu_48301_-	chrX:53432838-53433722	3	chrX:53432411-53433722	HSD17B10	cryptic	2.36e-05	cryptic_threeprime	0.115679310185296	8.00674207002157e-06	0.115687316927366	chrX	53432838	53433722	SCR_DMSO_vs_TDP43KD_11j	4.62708799702989	up	TRUE
clu_48352_-	chrX:64225674-64328772	4	chrX:64225674-64348660	MTMR8	cryptic	0.0324	novel annotated pair	0.176181482122705	0.017639154238867	0.193820636361572	chrX	64225674	64328772	SCR_DMSO_vs_TDP43KD_11j	1.48945498979339	up	TRUE
clu_48358_-	chrX:65523707-65523822	3	chrX:65523707-65524056	LAS1L	cryptic	3.48e-05	cryptic_fiveprime	0.209011650751447	0.00923588720782764	0.218247537959275	chrX	65523707	65523822	SCR_DMSO_vs_TDP43KD_11j	4.45842075605342	up	TRUE
clu_48358_-	chrX:65523876-65524056	3	chrX:65523707-65524056	LAS1L	cryptic	3.48e-05	cryptic_threeprime	0.469449708019571	0.0123198741058698	0.481769582125441	chrX	65523876	65524056	SCR_DMSO_vs_TDP43KD_11j	4.45842075605342	up	TRUE
clu_4837_+	chr10:5921569-5924311	3	chr10:5921569-5924311	FBXO18	cryptic	0.0108	novel annotated pair	0.108769662784191	0.0227569510294823	0.131526613813673	chr10	5921569	5924311	SCR_DMSO_vs_TDP43KD_11j	1.96657624451305	up	TRUE
clu_48394_-	chrX:72330076-72330816	6	chrX:72330076-72351733	HDAC8	cryptic	0.000224	cryptic_fiveprime	0.121072285913162	0.0366106738281804	0.157682959741342	chrX	72330076	72330816	SCR_DMSO_vs_TDP43KD_11j	3.64975198166584	up	TRUE
clu_48394_-	chrX:72330876-72351733	6	chrX:72330076-72351733	HDAC8	cryptic	0.000224	cryptic_threeprime	0.139511829488332	0.0355633856285269	0.175075215116859	chrX	72330876	72351733	SCR_DMSO_vs_TDP43KD_11j	3.64975198166584	up	TRUE
clu_48396_-	chrX:72462098-72462362	5	chrX:72462098-72464559	HDAC8	cryptic	6.05e-08	cryptic_fiveprime	0.283137764685814	0.000148721855049545	0.283286486540864	chrX	72462098	72462362	SCR_DMSO_vs_TDP43KD_11j	7.21824462534753	up	TRUE
clu_48396_-	chrX:72462442-72464559	5	chrX:72462098-72464559	HDAC8	cryptic	6.05e-08	cryptic_threeprime	0.184678181444863	0.000114337029482651	0.184792518474346	chrX	72462442	72464559	SCR_DMSO_vs_TDP43KD_11j	7.21824462534753	up	TRUE
clu_48396_-	chrX:72463546-72464559	5	chrX:72462098-72464559	HDAC8	cryptic	6.05e-08	cryptic_threeprime	0.234732847419594	0.047696891820277	0.282429739239871	chrX	72463546	72464559	SCR_DMSO_vs_TDP43KD_11j	7.21824462534753	up	TRUE
clu_48397_-	chrX:72611184-72617395	3	chrX:72611184-72618710	PHKA1	cryptic	5.4e-05	cryptic_fiveprime	0.609217209043399	0.0972020113457496	0.706419220389149	chrX	72611184	72617395	SCR_DMSO_vs_TDP43KD_11j	4.26760624017703	up	TRUE
clu_48397_-	chrX:72617515-72618710	3	chrX:72611184-72618710	PHKA1	cryptic	5.4e-05	cryptic_threeprime	0.272895175010137	9.31452794608515e-06	0.272904489538083	chrX	72617515	72618710	SCR_DMSO_vs_TDP43KD_11j	4.26760624017703	up	TRUE
clu_48405_-	chrX:75069136-75069304	4	chrX:75065241-75069304	ABCB7	cryptic	0.0034	cryptic_fiveprime	0.197631663708139	0.0116617365497284	0.209293400257867	chrX	75069136	75069304	SCR_DMSO_vs_TDP43KD_11j	2.46852108295775	up	TRUE
clu_48418_-	chrX:77558846-77560095	3	chrX:77558846-77574250	ATRX	cryptic	0.0034	cryptic_fiveprime	0.126084971895785	2.16752399846112e-05	0.12610664713577	chrX	77558846	77560095	SCR_DMSO_vs_TDP43KD_11j	2.46852108295775	up	TRUE
clu_48419_-	chrX:77574358-77575554	4	chrX:77574358-77589834	ATRX	cryptic	0.00105	cryptic_fiveprime	0.114298381248125	2.70254986835284e-05	0.114325406746809	chrX	77574358	77575554	SCR_DMSO_vs_TDP43KD_11j	2.97881070093006	up	TRUE
clu_48435_-	chrX:80730020-80731088	5	chrX:80730020-80744032	BRWD3	cryptic	0.0261	cryptic_fiveprime	0.142706728869181	0.0233831706694881	0.166089899538669	chrX	80730020	80731088	SCR_DMSO_vs_TDP43KD_11j	1.58335949266172	up	TRUE
clu_48489_-	chrX:103795986-103797523	5	chrX:103795986-103918660	RAB9B	cryptic	0.0191	cryptic_unanchored	0.133630992695248	0.031401373170717	0.165032365865965	chrX	103795986	103797523	SCR_DMSO_vs_TDP43KD_11j	1.71896663275227	up	TRUE
clu_48489_-	chrX:103918225-103918409	5	chrX:103795986-103918660	RAB9B	cryptic	0.0191	cryptic_unanchored	0.140003129798654	0.0156462641966278	0.155649393995282	chrX	103918225	103918409	SCR_DMSO_vs_TDP43KD_11j	1.71896663275227	up	TRUE
clu_4849_+	chr10:7788263-7797047	4	chr10:7788263-7797054	ATP5C1	cryptic	0.00167	novel annotated pair	0.153590405150264	0.0177028885088521	0.171293293659116	chr10	7788263	7797047	SCR_DMSO_vs_TDP43KD_11j	2.77728352885242	up	TRUE
clu_48562_-	chrX:123623283-123623644	3	chrX:123623283-123623787	THOC2	cryptic	0.00136	cryptic_fiveprime	0.217321782323474	0.0616744995943979	0.278996281917872	chrX	123623283	123623644	SCR_DMSO_vs_TDP43KD_11j	2.86646109162978	up	TRUE
clu_48562_-	chrX:123623709-123623787	3	chrX:123623283-123623787	THOC2	cryptic	0.00136	cryptic_threeprime	0.103933025116319	0.0788746467235722	0.182807671839891	chrX	123623709	123623787	SCR_DMSO_vs_TDP43KD_11j	2.86646109162978	up	TRUE
clu_48564_-	chrX:123636175-123637202	4	chrX:123636175-123638043	THOC2	cryptic	0.000337	cryptic_fiveprime	0.124689934674775	0.060061547400213	0.184751482074988	chrX	123636175	123637202	SCR_DMSO_vs_TDP43KD_11j	3.47237009912866	up	TRUE
clu_48567_-	chrX:123644676-123644871	2	chrX:123644676-123644871	THOC2	cryptic	0.00525	cryptic_fiveprime	0.100305492861096	1.33886244420762e-08	0.10030550624972	chrX	123644676	123644871	SCR_DMSO_vs_TDP43KD_11j	2.27984069659404	up	TRUE
clu_48571_-	chrX:124561817-124563849	2	chrX:124561817-124563849	TENM1	cryptic	0.00148	cryptic_fiveprime	0.371125054571216	1.58038708371479e-07	0.371125212609924	chrX	124561817	124563849	SCR_DMSO_vs_TDP43KD_11j	2.82973828460504	up	TRUE
clu_48588_-	chrX:129492093-129493713	5	chrX:129492093-129496750	SMARCA1	cryptic	0.00513	cryptic_fiveprime	0.10105069867597	2.29604321143938e-06	0.101052994719181	chrX	129492093	129493713	SCR_DMSO_vs_TDP43KD_11j	2.28988263488818	up	TRUE
clu_48603_-	chrX:130149568-130165551	6	chrX:130149568-130165551	AIFM1	cryptic	5.15e-06	novel annotated pair	0.385722867683698	0.00878570059258561	0.394508568276284	chrX	130149568	130165551	SCR_DMSO_vs_TDP43KD_11j	5.28819277095881	up	TRUE
clu_48608_-	chrX:130637404-130656581	2	chrX:130637404-130656581	ENOX2	cryptic	0.000612	cryptic_threeprime	0.116037999426765	5.19308650829496e-07	0.116038518735416	chrX	130637404	130656581	SCR_DMSO_vs_TDP43KD_11j	3.21324857785444	up	TRUE
clu_48619_-	chrX:131794466-131825222	6	chrX:131794466-131825222	FIRRE	cryptic	2.01e-05	novel annotated pair	0.380436271673429	0.0256787041739532	0.406114975847382	chrX	131794466	131825222	SCR_DMSO_vs_TDP43KD_11j	4.69680394257951	up	TRUE
clu_48636_-	chrX:136219671-136222393	3	chrX:136219671-136222393	MAP7D3	cryptic	0.000189	novel annotated pair	0.242763606682829	6.1877208972369e-08	0.242763668560038	chrX	136219671	136222393	SCR_DMSO_vs_TDP43KD_11j	3.72353819582676	up	TRUE
clu_48638_-	chrX:136244795-136245486	2	chrX:136244795-136246065	MAP7D3	cryptic	0.00699	cryptic_fiveprime	0.317838797717859	9.71809932052526e-12	0.317838797727577	chrX	136244795	136245486	SCR_DMSO_vs_TDP43KD_11j	2.15552282425432	up	TRUE
clu_48641_-	chrX:136820821-136847805	13	chrX:136815112-136872268	RBMX	cryptic	2.94e-22	cryptic_unanchored	0.149625203633157	0.0101370268817632	0.15976223051492	chrX	136820821	136847805	SCR_DMSO_vs_TDP43KD_11j	21.5316526695878	up	TRUE
clu_48641_-	chrX:136847899-136848460	13	chrX:136815112-136872268	RBMX	cryptic	2.94e-22	cryptic_unanchored	0.111885126932376	0.0138335904978	0.125718717430176	chrX	136847899	136848460	SCR_DMSO_vs_TDP43KD_11j	21.5316526695878	up	TRUE
clu_48649_-	chrX:139743624-139744179	3	chrX:139743624-139745722	ATP11C	cryptic	3.83e-05	cryptic_fiveprime	0.17692613598129	0.00583502154914104	0.182761157530431	chrX	139743624	139744179	SCR_DMSO_vs_TDP43KD_11j	4.41680122603138	up	TRUE
clu_48649_-	chrX:139744194-139745722	3	chrX:139743624-139745722	ATP11C	cryptic	3.83e-05	cryptic_threeprime	0.157140136355882	0.015445098668458	0.17258523502434	chrX	139744194	139745722	SCR_DMSO_vs_TDP43KD_11j	4.41680122603138	up	TRUE
clu_48653_-	chrX:139797326-139798022	3	chrX:139797326-139798273	ATP11C	cryptic	0.00519	cryptic_fiveprime	0.422972884756294	0.021650329177331	0.444623213933625	chrX	139797326	139798022	SCR_DMSO_vs_TDP43KD_11j	2.28483264215154	up	TRUE
clu_4865_+	chr10:12149961-12156907	6	chr10:12149961-12156907	SEC61A2	cryptic	1.19e-08	novel annotated pair	0.12693325548011	0.00605018759359349	0.132983443073703	chr10	12149961	12156907	SCR_DMSO_vs_TDP43KD_11j	7.92445303860747	up	TRUE
clu_48692_-	chrX:153596187-153597792	5	chrX:153596187-153598962	FAM58A	cryptic	1.37e-05	cryptic_fiveprime	0.116549620798561	2.33382271089221e-05	0.11657295902567	chrX	153596187	153597792	SCR_DMSO_vs_TDP43KD_11j	4.86327943284359	up	TRUE
clu_48700_-	chrX:153787153-153787823	3	chrX:153787153-153787823	IDH3G	cryptic	4.17e-06	novel annotated pair	0.122220305613194	4.51185695490434e-07	0.122220756798889	chrX	153787153	153787823	SCR_DMSO_vs_TDP43KD_11j	5.37986394502624	up	TRUE
clu_48739_-	chrX:154351041-154351884	3	chrX:154351041-154351884	FLNA	cryptic	0.00888	novel annotated pair	0.10182788056337	0.0108545535466581	0.112682434110028	chrX	154351041	154351884	SCR_DMSO_vs_TDP43KD_11j	2.0515870342214	up	TRUE
clu_48820_+	chrX:13740213-13744415	3	chrX:13739032-13744415	OFD1	cryptic	0.0345	cryptic_fiveprime	0.124628996332381	0.0249288066915511	0.149557803023932	chrX	13740213	13744415	SCR_DMSO_vs_TDP43KD_11j	1.46218090492673	up	TRUE
clu_48822_+	chrX:13752830-13753368	10	chrX:13749533-13756578	OFD1	cryptic	1.44e-09	cryptic_fiveprime	0.105815795025605	0.00229093373589584	0.108106728761501	chrX	13752830	13753368	SCR_DMSO_vs_TDP43KD_11j	8.84163750790475	up	TRUE
clu_48831_+	chrX:15693058-15721497	7	chrX:15688858-15721497	CA5BP1	cryptic	1.01e-06	cryptic_threeprime	0.192240860306313	0.027163228211076	0.219404088517389	chrX	15693058	15721497	SCR_DMSO_vs_TDP43KD_11j	5.99567862621736	up	TRUE
clu_48835_+	chrX:15791013-15799883	3	chrX:15791013-15799883	ZRSR2	cryptic	0.000582	cryptic_threeprime	0.177135557193703	0.0618514166497732	0.238986973843476	chrX	15791013	15799883	SCR_DMSO_vs_TDP43KD_11j	3.23507701535011	up	TRUE
clu_48890_+	chrX:24699549-24704389	4	chrX:24699549-24704389	POLA1	cryptic	2.39e-07	novel annotated pair	0.511628411508706	0.0525114618405949	0.564139873349301	chrX	24699549	24704389	SCR_DMSO_vs_TDP43KD_11j	6.62160209905186	up	TRUE
clu_48891_+	chrX:24716454-24717290	4	chrX:24716454-24717290	POLA1	cryptic	0.000162	novel annotated pair	0.168135445319869	0.0460573363948973	0.214192781714766	chrX	24716454	24717290	SCR_DMSO_vs_TDP43KD_11j	3.79048498545737	up	TRUE
clu_48895_+	chrX:24743329-24748311	4	chrX:24743329-24748311	POLA1	cryptic	0.00155	novel annotated pair	0.157738530460163	0.020362451513806	0.178100981973969	chrX	24743329	24748311	SCR_DMSO_vs_TDP43KD_11j	2.80966830182971	up	TRUE
clu_48905_+	chrX:37403777-37406209	5	chrX:37349395-37406209	PRRG1	cryptic	0.00959	cryptic_fiveprime	0.182262875136374	0.0614035450087279	0.243666420145102	chrX	37403777	37406209	SCR_DMSO_vs_TDP43KD_11j	2.01818139282934	up	TRUE
clu_48951_+	chrX:47173197-47176500	3	chrX:47173197-47176500	RBM10	cryptic	4.77e-06	novel annotated pair	0.143375984983347	3.00731167201366e-07	0.143376285714514	chrX	47173197	47176500	SCR_DMSO_vs_TDP43KD_11j	5.32148162095989	up	TRUE
clu_489_-	chr1:25863861-25875488	4	chr1:25863861-25876504	PAQR7	cryptic	0.00114	cryptic_fiveprime	0.136308909471003	0.00528833168311994	0.141597241154123	chr1	25863861	25875488	SCR_DMSO_vs_TDP43KD_11j	2.94309514866353	up	TRUE
clu_49006_+	chrX:48575667-48575815	7	chrX:48575283-48576314	RBM3	cryptic	4.41e-15	cryptic_threeprime	0.133454818384877	0.0134359148213865	0.146890733206263	chrX	48575667	48575815	SCR_DMSO_vs_TDP43KD_11j	14.3555614105322	up	TRUE
clu_49006_+	chrX:48576083-48576314	7	chrX:48575283-48576314	RBM3	cryptic	4.41e-15	cryptic_fiveprime	0.152688688077019	0.0162659577064925	0.168954645783511	chrX	48576083	48576314	SCR_DMSO_vs_TDP43KD_11j	14.3555614105322	up	TRUE
clu_49009_+	chrX:48604390-48636418	3	chrX:48604390-48643582	WDR13	cryptic	6.5e-06	cryptic_threeprime	0.656415445389985	0.0437519155810989	0.700167360971084	chrX	48604390	48636418	SCR_DMSO_vs_TDP43KD_11j	5.18708664335714	up	TRUE
clu_49009_+	chrX:48636940-48643582	3	chrX:48604390-48643582	WDR13	cryptic	6.5e-06	cryptic_unanchored	0.114920753543187	3.94468534007339e-08	0.11492079299004	chrX	48636940	48643582	SCR_DMSO_vs_TDP43KD_11j	5.18708664335714	up	TRUE
clu_49027_+	chrX:48901605-48901930	5	chrX:48901284-48901930	PQBP1	cryptic	5.7e-09	cryptic_fiveprime	0.156322574653651	6.03530292774901e-06	0.156328609956579	chrX	48901605	48901930	SCR_DMSO_vs_TDP43KD_11j	8.24412514432751	up	TRUE
clu_49044_+	chrX:49282063-49299276	2	chrX:49282063-49299276	PPP1R3F	cryptic	0.0145	cryptic_threeprime	0.171839643471817	0.0415202733771585	0.213359916848975	chrX	49282063	49299276	SCR_DMSO_vs_TDP43KD_11j	1.83863199776503	up	TRUE
clu_49058_+	chrX:51898193-51898581	3	chrX:51898193-51898581	MAGED1	cryptic	7.37e-08	novel annotated pair	0.156717159398799	0.000178942270550662	0.15689610166935	chrX	51898193	51898581	SCR_DMSO_vs_TDP43KD_11j	7.13253251214095	up	TRUE
clu_49068_+	chrX:54440891-54443400	3	chrX:54440502-54443400	TSR2	cryptic	3.38e-08	cryptic_fiveprime	0.111656150583562	0.00318695453566174	0.114843105119224	chrX	54440891	54443400	SCR_DMSO_vs_TDP43KD_11j	7.47108329972235	up	TRUE
clu_49090_+	chrX:55753514-55755068	3	chrX:55753514-55755841	RRAGB	cryptic	2.5e-07	cryptic_threeprime	0.302303867624824	0.00686330666259966	0.309167174287424	chrX	55753514	55755068	SCR_DMSO_vs_TDP43KD_11j	6.60205999132796	up	TRUE
clu_49090_+	chrX:55755206-55755841	3	chrX:55753514-55755841	RRAGB	cryptic	2.5e-07	cryptic_fiveprime	0.13006807575295	2.96064594546885e-05	0.130097682212405	chrX	55755206	55755841	SCR_DMSO_vs_TDP43KD_11j	6.60205999132796	up	TRUE
clu_49106_+	chrX:69506143-69513881	2	chrX:69506143-69528993	FAM155B	cryptic	0.00311	cryptic_threeprime	0.219700581172644	6.81439444231153e-08	0.219700649316588	chrX	69506143	69513881	SCR_DMSO_vs_TDP43KD_11j	2.50723961097316	up	TRUE
clu_49125_+	chrX:71456117-71458241	2	chrX:71454857-71458241	TAF1	cryptic	0.00667	cryptic_fiveprime	0.284070581349845	3.46735129543175e-12	0.284070581353312	chrX	71456117	71458241	SCR_DMSO_vs_TDP43KD_11j	2.17587416608345	up	TRUE
clu_49137_+	chrX:71408151-71421144	3	chrX:71408151-71421309	TAF1	cryptic	2.22e-08	cryptic_threeprime	0.145453555333274	0.000110582132113375	0.145564137465387	chrX	71408151	71421144	SCR_DMSO_vs_TDP43KD_11j	7.65364702554936	up	TRUE
clu_49137_+	chrX:71421224-71421309	3	chrX:71408151-71421309	TAF1	cryptic	2.22e-08	cryptic_fiveprime	0.19441929435633	0.00730731212546964	0.2017266064818	chrX	71421224	71421309	SCR_DMSO_vs_TDP43KD_11j	7.65364702554936	up	TRUE
clu_4914_+	chr10:19817191-19818297	2	chr10:19817191-20001775	PLXDC2	cryptic	0.000222	cryptic_threeprime	0.2299439190652	5.52248907199951e-10	0.229943919617449	chr10	19817191	19818297	SCR_DMSO_vs_TDP43KD_11j	3.65364702554936	up	TRUE
clu_49171_+	chrX:78031582-78038836	3	chrX:78031582-78038836	ATP7A	cryptic	0.000438	novel annotated pair	0.113611401854386	2.06477231174908e-07	0.113611608331617	chrX	78031582	78038836	SCR_DMSO_vs_TDP43KD_11j	3.3585258894959	up	TRUE
clu_49177_+	chrX:85046550-85048316	3	chrX:85046550-85051389	APOOL	cryptic	3.45e-05	cryptic_threeprime	0.190368012075103	0.00754316658437142	0.197911178659474	chrX	85046550	85048316	SCR_DMSO_vs_TDP43KD_11j	4.46218090492673	up	TRUE
clu_49177_+	chrX:85048373-85051389	3	chrX:85046550-85051389	APOOL	cryptic	3.45e-05	cryptic_fiveprime	0.224453884646475	0.00588156078722404	0.230335445433699	chrX	85048373	85051389	SCR_DMSO_vs_TDP43KD_11j	4.46218090492673	up	TRUE
clu_49183_+	chrX:86174285-86174693	5	chrX:86149108-86514279	DACH2	cryptic	0.00205	cryptic_unanchored	0.260932249431822	0.0569924128266378	0.31792466225846	chrX	86174285	86174693	SCR_DMSO_vs_TDP43KD_11j	2.68824613894425	up	TRUE
clu_49256_+	chrX:107854704-107902831	5	chrX:107854704-107903958	MID2	cryptic	1.46e-12	cryptic_threeprime	0.195027965488279	5.12404419374959e-05	0.195079205930216	chrX	107854704	107902831	SCR_DMSO_vs_TDP43KD_11j	11.8356471442156	up	TRUE
clu_49256_+	chrX:107902976-107903729	5	chrX:107854704-107903958	MID2	cryptic	1.46e-12	cryptic_unanchored	0.266989917625249	5.14921325890942e-05	0.267041409757838	chrX	107902976	107903729	SCR_DMSO_vs_TDP43KD_11j	11.8356471442156	up	TRUE
clu_49256_+	chrX:107903853-107903958	5	chrX:107854704-107903958	MID2	cryptic	1.46e-12	cryptic_fiveprime	0.376968808411686	0.011557337559871	0.388526145971557	chrX	107903853	107903958	SCR_DMSO_vs_TDP43KD_11j	11.8356471442156	up	TRUE
clu_49268_+	chrX:111192618-111194120	3	chrX:111192618-111194301	PAK3	cryptic	8.72e-05	cryptic_threeprime	0.18674306353986	2.58908556761233e-06	0.186745652625428	chrX	111192618	111194120	SCR_DMSO_vs_TDP43KD_11j	4.05948351506743	up	TRUE
clu_49268_+	chrX:111194185-111194301	3	chrX:111192618-111194301	PAK3	cryptic	8.72e-05	cryptic_fiveprime	0.205894606621767	4.45682801419758e-06	0.205899063449781	chrX	111194185	111194301	SCR_DMSO_vs_TDP43KD_11j	4.05948351506743	up	TRUE
clu_49272_+	chrX:111717004-111717846	11	chrX:111685103-111736714	ALG13	cryptic	4.54e-08	cryptic_fiveprime	0.105806161889372	0.0174604733858767	0.123266635275249	chrX	111717004	111717846	SCR_DMSO_vs_TDP43KD_11j	7.3429441471429	up	TRUE
clu_49285_+	chrX:118580179-118582205	3	chrX:118580179-118584735	DOCK11	cryptic	0.00841	cryptic_threeprime	0.120261933583302	1.10056198186405e-05	0.120272939203121	chrX	118580179	118582205	SCR_DMSO_vs_TDP43KD_11j	2.07520400420209	up	TRUE
clu_4930_+	chr10:23110318-23119046	3	chr10:23110318-23140022	MSRB2	cryptic	0.0279	cryptic_threeprime	0.161747431627773	0.0320063522588145	0.193753783886587	chr10	23110318	23119046	SCR_DMSO_vs_TDP43KD_11j	1.5543957967264	up	TRUE
clu_49338_+	chrX:129911921-129913310	6	chrX:129911150-129919175	UTP14A	cryptic	2.37e-07	cryptic_threeprime	0.163529181401296	0.0155793251419356	0.179108506543232	chrX	129911921	129913310	SCR_DMSO_vs_TDP43KD_11j	6.6252516539899	up	TRUE
clu_49346_+	chrX:130349345-130349824	3	chrX:130349345-130350646	SLC25A14	cryptic	0.000104	cryptic_threeprime	0.176569745565853	0.0462837471182082	0.222853492684061	chrX	130349345	130349824	SCR_DMSO_vs_TDP43KD_11j	3.98296666070122	up	TRUE
clu_49346_+	chrX:130349867-130350646	3	chrX:130349345-130350646	SLC25A14	cryptic	0.000104	cryptic_fiveprime	0.247681128087779	0.0861805399245856	0.333861668012365	chrX	130349867	130350646	SCR_DMSO_vs_TDP43KD_11j	3.98296666070122	up	TRUE
clu_49433_+	chrX:153558303-153559257	2	chrX:153558303-153559729	ATP2B3	cryptic	0.0411	cryptic_threeprime	0.201994676829599	0.00905145201685223	0.211046128846451	chrX	153558303	153559257	SCR_DMSO_vs_TDP43KD_11j	1.38615817812393	up	TRUE
clu_49481_+	chrX:154470611-154470882	5	chrX:154470611-154471105	PLXNA3	cryptic	2.07e-05	cryptic_threeprime	0.148720879947773	0.0110294354356779	0.159750315383451	chrX	154470611	154470882	SCR_DMSO_vs_TDP43KD_11j	4.68402965454308	up	TRUE
clu_496_-	chr1:26294331-26306592	7	chr1:26294331-26306592	UBXN11	cryptic	0.00202	novel annotated pair	0.193242964035095	0.00722160442625045	0.200464568461345	chr1	26294331	26306592	SCR_DMSO_vs_TDP43KD_11j	2.69464863055338	up	TRUE
clu_4997_+	chr10:42795656-42796474	3	chr10:42793991-42796474	BMS1	cryptic	0.00027	cryptic_fiveprime	0.143275901570387	0.0285029955912858	0.171778897161673	chr10	42795656	42796474	SCR_DMSO_vs_TDP43KD_11j	3.56863623584101	up	TRUE
clu_4999_+	chr10:42817494-42820196	2	chr10:42817494-42820236	BMS1	cryptic	0.00698	cryptic_threeprime	0.129025290674537	0.00822301360557932	0.137248304280116	chr10	42817494	42820196	SCR_DMSO_vs_TDP43KD_11j	2.15614457737684	up	TRUE
clu_5000_+	chr10:42820306-42820508	2	chr10:42820306-42820508	BMS1	cryptic	0.000472	cryptic_fiveprime	0.101778365722748	0.0016295074133915	0.103407873136139	chr10	42820306	42820508	SCR_DMSO_vs_TDP43KD_11j	3.32605800136591	up	TRUE
clu_5024_+	chr10:45763844-45765679	4	chr10:45763489-45765679	FAM21C	cryptic	0.000205	cryptic_fiveprime	0.180942424814225	0.010315314326307	0.191257739140532	chr10	45763844	45765679	SCR_DMSO_vs_TDP43KD_11j	3.68824613894425	up	TRUE
clu_502_-	chr1:26897725-26900122	2	chr1:26897725-26900122	GPATCH3	cryptic	0.0275	cryptic_fiveprime	0.107733304483521	0.0129223070888746	0.120655611572396	chr1	26897725	26900122	SCR_DMSO_vs_TDP43KD_11j	1.56066730616974	up	TRUE
clu_5032_+	chr10:46796618-46798029	2	chr10:46796618-46798029	BMS1P5	cryptic	0.00148	cryptic_fiveprime	0.144139872231805	4.1483326328133e-15	0.144139872231809	chr10	46796618	46798029	SCR_DMSO_vs_TDP43KD_11j	2.82973828460504	up	TRUE
clu_5051_+	chr10:50082757-50084072	6	chr10:50078737-50084072	FAM21A	cryptic	6.03e-13	cryptic_fiveprime	0.486266155253505	0.00698082829195641	0.493246983545461	chr10	50082757	50084072	SCR_DMSO_vs_TDP43KD_11j	12.2196826878598	up	TRUE
clu_506_-	chr1:27121253-27153983	2	chr1:27114286-27153983	SLC9A1	cryptic	0.00848	cryptic_threeprime	0.253495384811597	6.3447578725676e-10	0.253495385446073	chr1	27121253	27153983	SCR_DMSO_vs_TDP43KD_11j	2.07160414774329	up	TRUE
clu_5092_+	chr10:63599283-63599670	9	chr10:63599283-63619655	REEP3	cryptic	3.77e-14	cryptic_threeprime	0.148404574622391	0.0446711944415023	0.193075769063893	chr10	63599283	63599670	SCR_DMSO_vs_TDP43KD_11j	13.4236586497942	up	TRUE
clu_5092_+	chr10:63599712-63610187	9	chr10:63599283-63619655	REEP3	cryptic	3.77e-14	cryptic_fiveprime	0.215238423469298	0.00427223203349701	0.219510655502795	chr10	63599712	63610187	SCR_DMSO_vs_TDP43KD_11j	13.4236586497942	up	TRUE
clu_5094_+	chr10:67891554-67906163	9	chr10:67887533-67906790	SIRT1	cryptic	3.33e-09	cryptic_threeprime	0.134374573746716	0.0268909035573701	0.161265477304086	chr10	67891554	67906163	SCR_DMSO_vs_TDP43KD_11j	8.47755576649368	up	TRUE
clu_5094_+	chr10:67906287-67906790	9	chr10:67887533-67906790	SIRT1	cryptic	3.33e-09	cryptic_fiveprime	0.106988494765795	0.00694478291083861	0.113933277676634	chr10	67906287	67906790	SCR_DMSO_vs_TDP43KD_11j	8.47755576649368	up	TRUE
clu_5096_+	chr10:68337333-68338503	7	chr10:68332197-68338503	HNRNPH3	cryptic	9.82e-16	novel annotated pair	0.195503598477124	0.0738800667007442	0.269383665177868	chr10	68337333	68338503	SCR_DMSO_vs_TDP43KD_11j	15.0078885122131	up	TRUE
clu_5108_+	chr10:68754077-68754679	2	chr10:68754077-68754714	CCAR1	cryptic	0.00728	cryptic_threeprime	0.149401513855773	0.0467476710490565	0.196149184904829	chr10	68754077	68754679	SCR_DMSO_vs_TDP43KD_11j	2.13786862068696	up	TRUE
clu_5124_+	chr10:69005915-69006842	6	chr10:69005915-69008841	KIAA1279	cryptic	1.12e-14	cryptic_threeprime	0.254377625731165	0.0332854960072816	0.287663121738447	chr10	69005915	69006842	SCR_DMSO_vs_TDP43KD_11j	13.9507819773298	up	TRUE
clu_5124_+	chr10:69006929-69008841	6	chr10:69005915-69008841	KIAA1279	cryptic	1.12e-14	cryptic_fiveprime	0.322063024548718	0.0494810668337901	0.371544091382508	chr10	69006929	69008841	SCR_DMSO_vs_TDP43KD_11j	13.9507819773298	up	TRUE
clu_5147_+	chr10:70868433-70869327	5	chr10:70868433-70869792	SGPL1	cryptic	3.96e-13	cryptic_threeprime	0.286264639533991	0.00531327076733429	0.291577910301325	chr10	70868433	70869327	SCR_DMSO_vs_TDP43KD_11j	12.4023048140745	up	TRUE
clu_5147_+	chr10:70869424-70869792	5	chr10:70868433-70869792	SGPL1	cryptic	3.96e-13	cryptic_fiveprime	0.267063718985057	0.00220197329402803	0.269265692279085	chr10	70869424	70869792	SCR_DMSO_vs_TDP43KD_11j	12.4023048140745	up	TRUE
clu_5147_+	chr10:70869437-70869792	5	chr10:70868433-70869792	SGPL1	cryptic	3.96e-13	cryptic_fiveprime	0.17793512921883	0.00547033645503597	0.183405465673866	chr10	70869437	70869792	SCR_DMSO_vs_TDP43KD_11j	12.4023048140745	up	TRUE
clu_5156_+	chr10:72692301-72708283	7	chr10:72692301-72859177	MCU	cryptic	2.34e-08	cryptic_threeprime	0.104860189003135	0.0194105833059032	0.124270772309038	chr10	72692301	72708283	SCR_DMSO_vs_TDP43KD_11j	7.63078414258986	up	TRUE
clu_5162_+	chr10:73210438-73216515	3	chr10:73210438-73228060	FAM149B1	cryptic	0.000132	cryptic_threeprime	0.134044931246017	0.0524211025661266	0.186466033812144	chr10	73210438	73216515	SCR_DMSO_vs_TDP43KD_11j	3.87942606879415	up	TRUE
clu_5162_+	chr10:73216578-73228060	3	chr10:73210438-73228060	FAM149B1	cryptic	0.000132	cryptic_fiveprime	0.232021645791511	6.88696513267609e-06	0.232028532756644	chr10	73216578	73228060	SCR_DMSO_vs_TDP43KD_11j	3.87942606879415	up	TRUE
clu_5181_+	chr10:73792852-73793239	3	chr10:73792852-73793588	ZSWIM8	cryptic	8.36e-07	cryptic_threeprime	0.118012664472739	1.25942518752608e-07	0.118012790415258	chr10	73792852	73793239	SCR_DMSO_vs_TDP43KD_11j	6.07779372256098	up	TRUE
clu_5181_+	chr10:73793304-73793588	3	chr10:73792852-73793588	ZSWIM8	cryptic	8.36e-07	cryptic_fiveprime	0.241645144884927	1.89411827246477e-07	0.241645334296754	chr10	73793304	73793588	SCR_DMSO_vs_TDP43KD_11j	6.07779372256098	up	TRUE
clu_5185_+	chr10:73797019-73797113	2	chr10:73797014-73797113	ZSWIM8	cryptic	0.00026	cryptic_fiveprime	0.16708708523078	0.00303919217312063	0.170126277403901	chr10	73797019	73797113	SCR_DMSO_vs_TDP43KD_11j	3.58502665202918	up	TRUE
clu_5196_+	chr10:74077748-74082454	5	chr10:74074903-74094271	VCL	cryptic	3.63e-14	cryptic_fiveprime	0.142629261282167	0.0133202862138263	0.155949547495993	chr10	74077748	74082454	SCR_DMSO_vs_TDP43KD_11j	13.4400933749639	up	TRUE
clu_5247_+	chr10:82973915-82977996	6	chr10:82973915-82978971	NRG3	cryptic	2.62e-07	cryptic_threeprime	0.132111339185833	0.0144817668975496	0.146593106083383	chr10	82973915	82977996	SCR_DMSO_vs_TDP43KD_11j	6.58169870868025	up	TRUE
clu_5247_+	chr10:82978172-82978950	6	chr10:82973915-82978971	NRG3	cryptic	2.62e-07	cryptic_fiveprime	0.216611751123275	0.013820892759456	0.230432643882731	chr10	82978172	82978950	SCR_DMSO_vs_TDP43KD_11j	6.58169870868025	up	TRUE
clu_5282_+	chr10:87505552-87506151	6	chr10:87505552-87508336	MINPP1	cryptic	1.87e-07	cryptic_threeprime	0.148018452487583	6.40105753642255e-05	0.148082463062947	chr10	87505552	87506151	SCR_DMSO_vs_TDP43KD_11j	6.7281583934635	up	TRUE
clu_5298_+	chr10:90887688-90894775	2	chr10:90885901-90894775	RPP30	cryptic	0.00353	cryptic_fiveprime	0.149551164581835	5.31956882220365e-07	0.149551696538717	chr10	90887688	90894775	SCR_DMSO_vs_TDP43KD_11j	2.45222529461218	up	TRUE
clu_5305_+	chr10:91487778-91488736	5	chr10:91485303-91491200	HECTD2	cryptic	0.000586	cryptic_threeprime	0.142992806342686	2.10614844267763e-05	0.143013867827113	chr10	91487778	91488736	SCR_DMSO_vs_TDP43KD_11j	3.23210238398191	up	TRUE
clu_5311_+	chr10:91828406-91830034	5	chr10:91828406-91833853	TNKS2	cryptic	0.00223	cryptic_threeprime	0.112464873489771	8.35610004706487e-05	0.112548434490242	chr10	91828406	91830034	SCR_DMSO_vs_TDP43KD_11j	2.65169513695184	up	TRUE
clu_5319_+	chr10:91951570-91953737	2	chr10:91951566-91953737	BTAF1	cryptic	0.00456	cryptic_fiveprime	0.104460902308242	0.0787354072690081	0.18319630957725	chr10	91951570	91953737	SCR_DMSO_vs_TDP43KD_11j	2.34103515733557	up	TRUE
clu_5330_+	chr10:92349787-92351091	2	chr10:92349787-92351091	MARCH5	cryptic	0.0028	cryptic_fiveprime	0.202146898533183	0.014617761273465	0.216764659806648	chr10	92349787	92351091	SCR_DMSO_vs_TDP43KD_11j	2.55284196865778	up	TRUE
clu_5352_+	chr10:96044462-96056701	3	chr10:96044462-96056701	CCNJ	cryptic	0.00483	novel annotated pair	0.175625511498746	0.00677389224521833	0.182399403743964	chr10	96044462	96056701	SCR_DMSO_vs_TDP43KD_11j	2.31605286924849	up	TRUE
clu_5365_+	chr10:97452503-97452807	7	chr10:97452503-97454714	ZDHHC16	cryptic	0.00516	cryptic_threeprime	0.134902845723938	0.00427889271493613	0.139181738438874	chr10	97452503	97452807	SCR_DMSO_vs_TDP43KD_11j	2.28735029837279	up	TRUE
clu_536_-	chr1:29159486-29159864	4	chr1:29159486-29160375	SRSF4	cryptic	6.28e-05	cryptic_fiveprime	0.197197833842425	0.00647561751576827	0.203673451358193	chr1	29159486	29159864	SCR_DMSO_vs_TDP43KD_11j	4.2020403562628	up	TRUE
clu_5374_+	chr10:97751462-97752853	4	chr10:97751462-97753038	ZFYVE27	cryptic	0.000113	cryptic_threeprime	0.183605978307189	4.19999187188877e-09	0.183605982507181	chr10	97751462	97752853	SCR_DMSO_vs_TDP43KD_11j	3.94692155651658	up	TRUE
clu_5380_+	chr10:98230227-98231512	2	chr10:98209899-98231512	R3HCC1L	cryptic	0.000533	cryptic_fiveprime	0.102311779456534	1.48880188894521e-09	0.102311780945336	chr10	98230227	98231512	SCR_DMSO_vs_TDP43KD_11j	3.27327279097343	up	TRUE
clu_538_-	chr1:29200589-29201374	3	chr1:29200589-29201943	MECR	cryptic	0.045	cryptic_fiveprime	0.165589504444665	0.0896910847325118	0.255280589177177	chr1	29200589	29201374	SCR_DMSO_vs_TDP43KD_11j	1.34678748622466	up	TRUE
clu_5397_+	chr10:100394622-100395109	7	chr10:100381448-100395109	OLMALINC	cryptic	0.0011	cryptic_unanchored	0.172733989257987	0.00816967347039724	0.180903662728384	chr10	100394622	100395109	SCR_DMSO_vs_TDP43KD_11j	2.95860731484178	up	TRUE
clu_5402_+	chr10:100925481-100925949	3	chr10:100924972-100925949	SLF2	cryptic	4.62e-05	cryptic_fiveprime	0.236255664677858	0.0508838500717623	0.28713951474962	chr10	100925481	100925949	SCR_DMSO_vs_TDP43KD_11j	4.33535802444387	up	TRUE
clu_5405_+	chr10:100933432-100937402	3	chr10:100931078-100937402	SLF2	cryptic	0.00114	cryptic_fiveprime	0.10731049045382	0.00583339761908581	0.113143888072906	chr10	100933432	100937402	SCR_DMSO_vs_TDP43KD_11j	2.94309514866353	up	TRUE
clu_5414_+	chr10:100989453-100989706	3	chr10:100981229-100989706	C10orf2	cryptic	0.00159	cryptic_threeprime	0.115521604671018	0.00970461270396492	0.125226217374983	chr10	100989453	100989706	SCR_DMSO_vs_TDP43KD_11j	2.79860287567955	up	TRUE
clu_5417_+	chr10:101002946-101005458	3	chr10:101002946-101005458	LZTS2	cryptic	0.0137	novel annotated pair	0.124740562773641	0.0231043320062193	0.14784489477986	chr10	101002946	101005458	SCR_DMSO_vs_TDP43KD_11j	1.86327943284359	up	TRUE
clu_5420_+	chr10:101036561-101036667	2	chr10:101036561-101036723	SFXN3	cryptic	0.0219	cryptic_threeprime	0.156714457203325	0.0313518472338779	0.188066304437203	chr10	101036561	101036667	SCR_DMSO_vs_TDP43KD_11j	1.65955588515988	up	TRUE
clu_5441_+	chr10:102353878-102354370	7	chr10:102353654-102358039	GBF1	cryptic	1.94e-16	cryptic_unanchored	0.119518013732942	4.25959148742394e-05	0.119560609647816	chr10	102353878	102354370	SCR_DMSO_vs_TDP43KD_11j	15.7121982700698	up	TRUE
clu_5441_+	chr10:102354444-102358039	7	chr10:102353654-102358039	GBF1	cryptic	1.94e-16	cryptic_fiveprime	0.102085583364823	0.031105436043773	0.133191019408596	chr10	102354444	102358039	SCR_DMSO_vs_TDP43KD_11j	15.7121982700698	up	TRUE
clu_5441_+	chr10:102354468-102358039	7	chr10:102353654-102358039	GBF1	cryptic	1.94e-16	cryptic_fiveprime	0.119290295308158	0.020593670689155	0.139883965997313	chr10	102354468	102358039	SCR_DMSO_vs_TDP43KD_11j	15.7121982700698	up	TRUE
clu_5446_+	chr10:102366506-102367114	2	chr10:102366506-102367114	GBF1	cryptic	0.00633	cryptic_threeprime	0.15060192536867	0.0179350287225914	0.168536954091261	chr10	102366506	102367114	SCR_DMSO_vs_TDP43KD_11j	2.19859628998264	up	TRUE
clu_5459_+	chr10:102525058-102549970	3	chr10:102509303-102549970	SUFU	cryptic	0.0185	cryptic_fiveprime	0.155788419229141	5.71908119669369e-06	0.155794138310338	chr10	102525058	102549970	SCR_DMSO_vs_TDP43KD_11j	1.73282827159699	up	TRUE
clu_5460_+	chr10:102550106-102590962	2	chr10:102550106-102592582	SUFU	cryptic	0.000801	cryptic_threeprime	0.196198025840482	2.95363862989754e-09	0.196198028794121	chr10	102550106	102590962	SCR_DMSO_vs_TDP43KD_11j	3.09636748391576	up	TRUE
clu_5469_+	chr10:102810054-102821217	2	chr10:102810054-102821217	WBP1L	cryptic	0.000817	cryptic_threeprime	0.165413918402801	0.00708608514757539	0.172500003550376	chr10	102810054	102821217	SCR_DMSO_vs_TDP43KD_11j	3.08777794346758	up	TRUE
clu_5475_+	chr10:103027459-103049707	2	chr10:102920101-103049707	CNNM2	cryptic	0.000194	cryptic_fiveprime	0.24526845899996	3.45853572455149e-09	0.245268462458496	chr10	103027459	103049707	SCR_DMSO_vs_TDP43KD_11j	3.71219827006977	up	TRUE
clu_5476_+	chr10:103054727-103056795	2	chr10:103054466-103056795	CNNM2	cryptic	0.000532	cryptic_fiveprime	0.27545023413126	0.0067207111839824	0.282170945315242	chr10	103054727	103056795	SCR_DMSO_vs_TDP43KD_11j	3.27408836770495	up	TRUE
clu_5485_+	chr10:103373595-103379608	3	chr10:103373595-103379608	TAF5	cryptic	0.0137	novel annotated pair	0.190575888085583	0.0560097272128864	0.246585615298469	chr10	103373595	103379608	SCR_DMSO_vs_TDP43KD_11j	1.86327943284359	up	TRUE
clu_5488_+	chr10:103399830-103400397	5	chr10:103398528-103403118	PDCD11	cryptic	3.08e-05	cryptic_fiveprime	0.108620692260114	0.0927064695858756	0.20132716184599	chr10	103399830	103400397	SCR_DMSO_vs_TDP43KD_11j	4.51144928349956	up	TRUE
clu_5507_+	chr10:104255271-104257366	3	chr10:104255271-104259576	GSTO1	cryptic	0.00564	cryptic_threeprime	0.193619094945176	0.00770848102768842	0.201327575972864	chr10	104255271	104257366	SCR_DMSO_vs_TDP43KD_11j	2.24872089601666	up	TRUE
clu_5507_+	chr10:104257483-104259576	3	chr10:104255271-104259576	GSTO1	cryptic	0.00564	cryptic_fiveprime	0.322402253223725	0.0127988949796698	0.335201148203395	chr10	104257483	104259576	SCR_DMSO_vs_TDP43KD_11j	2.24872089601666	up	TRUE
clu_5523_+	chr10:110872018-110881233	6	chr10:110872018-110881275	PDCD4	cryptic	0.00257	novel annotated pair	0.101997859922913	0.0041096560196841	0.106107515942597	chr10	110872018	110881233	SCR_DMSO_vs_TDP43KD_11j	2.59006687666871	up	TRUE
clu_5524_+	chr10:110894198-110895948	3	chr10:110894198-110895948	PDCD4	cryptic	6.32e-05	novel annotated pair	0.208315377233859	0.0247157255803187	0.233031102814178	chr10	110894198	110895948	SCR_DMSO_vs_TDP43KD_11j	4.19928292171762	up	TRUE
clu_5529_+	chr10:112891072-112905977	3	chr10:112668998-112905977	VTI1A	cryptic	0.00226	cryptic_unanchored	0.299245774674057	0.0679724555192808	0.367218230193338	chr10	112891072	112905977	SCR_DMSO_vs_TDP43KD_11j	2.6458915608526	up	TRUE
clu_5569_+	chr10:119920984-119924962	3	chr10:119920984-119926036	SEC23IP	cryptic	1.42e-05	cryptic_threeprime	0.177322363580315	0.00364454763729907	0.180966911217614	chr10	119920984	119924962	SCR_DMSO_vs_TDP43KD_11j	4.84771165561694	up	TRUE
clu_5569_+	chr10:119925101-119926036	3	chr10:119920984-119926036	SEC23IP	cryptic	1.42e-05	cryptic_fiveprime	0.177713303126992	0.0151299579142014	0.192843261041193	chr10	119925101	119926036	SCR_DMSO_vs_TDP43KD_11j	4.84771165561694	up	TRUE
clu_5578_+	chr10:120878459-120880363	5	chr10:120878459-120883780	WDR11	cryptic	8.42e-06	cryptic_threeprime	0.230638385257844	0.000245472116297232	0.230883857374141	chr10	120878459	120880363	SCR_DMSO_vs_TDP43KD_11j	5.07468790850035	up	TRUE
clu_5592_+	chr10:122416002-122416866	2	chr10:122416002-122417900	PLEKHA1	cryptic	0.00233	cryptic_threeprime	0.133688015454728	5.88342200684633e-10	0.13368801604307	chr10	122416002	122416866	SCR_DMSO_vs_TDP43KD_11j	2.63264407897398	up	TRUE
clu_5597_+	chr10:123034515-123040466	3	chr10:123034515-123040466	ACADSB	cryptic	0.00309	novel annotated pair	0.384003448696056	0.0382111237355052	0.422214572431561	chr10	123034515	123040466	SCR_DMSO_vs_TDP43KD_11j	2.51004152057517	up	TRUE
clu_5600_+	chr10:124461987-124488422	3	chr10:124461987-124488422	LHPP	cryptic	0.00062	novel annotated pair	0.199202624306518	0.0236740098052955	0.222876634111813	chr10	124461987	124488422	SCR_DMSO_vs_TDP43KD_11j	3.20760831050175	up	TRUE
clu_5613_+	chr10:125730399-125731865	6	chr10:125725838-125733404	EDRF1	cryptic	2.72e-05	cryptic_threeprime	0.136729061947076	0.0217233153155587	0.158452377262635	chr10	125730399	125731865	SCR_DMSO_vs_TDP43KD_11j	4.5654310959658	up	TRUE
clu_5614_+	chr10:125734169-125735644	3	chr10:125734169-125735675	EDRF1	cryptic	0.0263	cryptic_fiveprime	0.139715045828858	0.01986752152757	0.159582567356428	chr10	125734169	125735644	SCR_DMSO_vs_TDP43KD_11j	1.58004425151024	up	TRUE
clu_5637_+	chr10:130145319-130159746	4	chr10:130145319-130159995	GLRX3	cryptic	0.00176	cryptic_threeprime	0.130763021191924	0.0208716912164783	0.151634712408402	chr10	130145319	130159746	SCR_DMSO_vs_TDP43KD_11j	2.75448733218585	up	TRUE
clu_5680_+	chr10:133168312-133173931	3	chr10:133168312-133183344	KNDC1	cryptic	6.14e-06	cryptic_threeprime	0.305002946549426	2.1503322185486e-05	0.305024449871611	chr10	133168312	133173931	SCR_DMSO_vs_TDP43KD_11j	5.21183162885883	up	TRUE
clu_5680_+	chr10:133174096-133183344	3	chr10:133168312-133183344	KNDC1	cryptic	6.14e-06	cryptic_fiveprime	0.300203788329137	0.0046139702305336	0.304817758559671	chr10	133174096	133183344	SCR_DMSO_vs_TDP43KD_11j	5.21183162885883	up	TRUE
clu_5693_+	chr10:133402773-133402905	12	chr10:133402773-133497829	SCART1	cryptic	1.46e-05	cryptic_threeprime	0.103947756029988	0.0374790684810124	0.141426824511	chr10	133402773	133402905	SCR_DMSO_vs_TDP43KD_11j	4.83564714421556	up	TRUE
clu_5715_-	chr10:415888-417154	5	chr10:415888-419065	DIP2C	cryptic	0.00168	cryptic_fiveprime	0.137607456995408	0.00461060713856892	0.142218064133977	chr10	415888	417154	SCR_DMSO_vs_TDP43KD_11j	2.77469071827414	up	TRUE
clu_5725_-	chr10:1054245-1056309	8	chr10:1043393-1056309	IDI1	cryptic	7.62e-10	cryptic_unanchored	0.134674644951709	0.00860799293268883	0.143282637884398	chr10	1054245	1056309	SCR_DMSO_vs_TDP43KD_11j	9.1180450286604	up	TRUE
clu_5733_-	chr10:3140765-3143389	2	chr10:3140765-3143389	PITRM1	cryptic	0.0296	cryptic_threeprime	0.15533526779162	0.0518073321470515	0.207142599938671	chr10	3140765	3143389	SCR_DMSO_vs_TDP43KD_11j	1.52870828894106	up	TRUE
clu_5734_-	chr10:3143775-3144292	3	chr10:3143501-3144292	PITRM1	cryptic	1.24e-05	cryptic_threeprime	0.320669658640318	0.0403515562082507	0.361021214848569	chr10	3143775	3144292	SCR_DMSO_vs_TDP43KD_11j	4.90657831483777	up	TRUE
clu_5743_-	chr10:3782214-3783216	3	chr10:3782214-3784913	KLF6	cryptic	4.21e-08	cryptic_fiveprime	0.181074241722311	0.0511585123382293	0.23223275406054	chr10	3782214	3783216	SCR_DMSO_vs_TDP43KD_11j	7.37571790416433	up	TRUE
clu_5744_-	chr10:4998747-5000550	3	chr10:4998747-5000550	AKR1C2	cryptic	0.000394	novel annotated pair	0.387693612892787	0.0188340570634949	0.406527669956282	chr10	4998747	5000550	SCR_DMSO_vs_TDP43KD_11j	3.40450377817443	up	TRUE
clu_577_-	chr1:31740541-31741035	3	chr1:31740034-31741373	ADGRB2	cryptic	0.0024	cryptic_fiveprime	0.234733818543049	1.16655927065764e-07	0.234733935198976	chr1	31740541	31741035	SCR_DMSO_vs_TDP43KD_11j	2.61978875828839	up	TRUE
clu_5780_-	chr10:12179132-12180395	6	chr10:12172866-12184889	NUDT5	cryptic	0.00301	cryptic_fiveprime	0.2129695221199	0.00679173059178549	0.219761252711685	chr10	12179132	12180395	SCR_DMSO_vs_TDP43KD_11j	2.52143350440616	up	TRUE
clu_5815_-	chr10:15079040-15080853	2	chr10:15079040-15088717	ACBD7	cryptic	0.0151	cryptic_fiveprime	0.254541542576271	0.0312589051169823	0.285800447693253	chr10	15079040	15080853	SCR_DMSO_vs_TDP43KD_11j	1.82102305270683	up	TRUE
clu_5837_-	chr10:17168917-17169310	8	chr10:17160374-17174551	TRDMT1	cryptic	0.0258	cryptic_fiveprime	0.173331952720215	0.0149130886549899	0.188245041375205	chr10	17168917	17169310	SCR_DMSO_vs_TDP43KD_11j	1.58838029403677	up	TRUE
clu_5882_-	chr10:27079161-27080032	2	chr10:27079161-27082803	ANKRD26	cryptic	0.00592	cryptic_fiveprime	0.305884433294788	1.0913616680653e-07	0.305884542430955	chr10	27079161	27080032	SCR_DMSO_vs_TDP43KD_11j	2.22767829327708	up	TRUE
clu_5887_-	chr10:27129357-27131859	8	chr10:27123699-27131859	YME1L1	cryptic	5.87e-10	cryptic_threeprime	0.103678211527079	0.0204154348871943	0.124093646414273	chr10	27129357	27131859	SCR_DMSO_vs_TDP43KD_11j	9.23136189875239	up	TRUE
clu_5905_-	chr10:29686651-29731803	4	chr10:29686651-29736685	SVIL	cryptic	0.0043	cryptic_fiveprime	0.190247688641365	0.0501558679682482	0.240403556609613	chr10	29686651	29731803	SCR_DMSO_vs_TDP43KD_11j	2.36653154442041	up	TRUE
clu_5907_-	chr10:30337031-30340226	2	chr10:30337027-30340226	MTPAP	cryptic	0.00429	cryptic_threeprime	0.428702348822203	0.0340271490990684	0.462729497921271	chr10	30337031	30340226	SCR_DMSO_vs_TDP43KD_11j	2.36754270781528	up	TRUE
clu_5977_-	chr10:42338240-42360949	10	chr10:42338240-42367816	LOC441666	cryptic	0.00145	cryptic_fiveprime	0.162674446467232	0.0909650836173522	0.253639530084584	chr10	42338240	42360949	SCR_DMSO_vs_TDP43KD_11j	2.83863199776503	up	TRUE
clu_5990_-	chr10:43558171-43573637	5	chr10:43558171-43574540	ZNF239	cryptic	0.0447	novel annotated pair	0.13469135216869	0.0278706710204506	0.162562023189141	chr10	43558171	43573637	SCR_DMSO_vs_TDP43KD_11j	1.34969247686806	up	TRUE
clu_599_-	chr1:32864483-32864664	5	chr1:32863776-32864664	FNDC5	cryptic	0.00303	cryptic_threeprime	0.12490520077852	0.0516432340025792	0.176548434781099	chr1	32864483	32864664	SCR_DMSO_vs_TDP43KD_11j	2.5185573714977	up	TRUE
clu_6026_-	chr10:48555550-48604763	8	chr10:48555550-48652234	ARHGAP22	cryptic	0.0115	novel annotated pair	0.277172864554674	0.000114385166387807	0.277287249721062	chr10	48555550	48604763	SCR_DMSO_vs_TDP43KD_11j	1.93930215964639	up	TRUE
clu_6034_-	chr10:49483516-49488158	2	chr10:49483516-49493117	ERCC6	cryptic	0.00249	cryptic_fiveprime	0.205346426343917	3.3754236587171e-16	0.205346426343917	chr10	49483516	49488158	SCR_DMSO_vs_TDP43KD_11j	2.60380065290426	up	TRUE
clu_6047_-	chr10:49869555-49878019	3	chr10:49861663-49879673	PARG	cryptic	0.0315	cryptic_fiveprime	0.119152639127525	0.0103642708929333	0.129516910020458	chr10	49869555	49878019	SCR_DMSO_vs_TDP43KD_11j	1.5016894462104	up	TRUE
clu_6083_-	chr10:59684197-59707106	6	chr10:59684197-59709479	SLC16A9	cryptic	0.000658	cryptic_unanchored	0.102362915803832	0.000396363060745986	0.102759278864578	chr10	59684197	59707106	SCR_DMSO_vs_TDP43KD_11j	3.18177410638604	up	TRUE
clu_6089_-	chr10:60109054-60111734	3	chr10:60109054-60114225	ANK3	cryptic	3.02e-05	cryptic_fiveprime	0.187270535373187	0.0947432060105092	0.282013741383696	chr10	60109054	60111734	SCR_DMSO_vs_TDP43KD_11j	4.51999305704285	up	TRUE
clu_6089_-	chr10:60111766-60114225	3	chr10:60109054-60114225	ANK3	cryptic	3.02e-05	cryptic_threeprime	0.18683134423798	0.0967310274465163	0.283562371684496	chr10	60111766	60114225	SCR_DMSO_vs_TDP43KD_11j	4.51999305704285	up	TRUE
clu_6101_-	chr10:60885828-60886112	2	chr10:60878058-60886112	RHOBTB1	cryptic	0.00702	cryptic_threeprime	0.106482930843354	6.40692909689645e-09	0.106482937250283	chr10	60885828	60886112	SCR_DMSO_vs_TDP43KD_11j	2.1536628878702	up	TRUE
clu_6115_-	chr10:67955078-67956878	4	chr10:67955045-67956878	HERC4	cryptic	0.000176	cryptic_threeprime	0.12415341094616	0.00595799239839365	0.130111403344554	chr10	67955078	67956878	SCR_DMSO_vs_TDP43KD_11j	3.75448733218585	up	TRUE
clu_6125_-	chr10:68289077-68292010	2	chr10:68289019-68292010	PBLD	cryptic	0.0295	cryptic_threeprime	0.157654090923977	0.0469562708149173	0.204610361738894	chr10	68289077	68292010	SCR_DMSO_vs_TDP43KD_11j	1.53017798402184	up	TRUE
clu_612_-	chr1:33326149-33328870	5	chr1:33325019-33328870	PHC2	cryptic	1.2e-06	cryptic_threeprime	0.104337410896959	1.98155260038725e-05	0.104357226422963	chr1	33326149	33328870	SCR_DMSO_vs_TDP43KD_11j	5.92081875395238	up	TRUE
clu_6136_-	chr10:68470163-68470489	8	chr10:68470163-68487144	DNA2	cryptic	5.01e-09	cryptic_fiveprime	0.124697886306709	0.0129736629073074	0.137671549214016	chr10	68470163	68470489	SCR_DMSO_vs_TDP43KD_11j	8.30016227413275	up	TRUE
clu_6166_-	chr10:72379583-72407929	4	chr10:72375872-72407929	MICU1	cryptic	8.69e-07	cryptic_threeprime	0.41594157212493	0.0231986651903972	0.439140237315327	chr10	72379583	72407929	SCR_DMSO_vs_TDP43KD_11j	6.06098022355133	up	TRUE
clu_6167_-	chr10:72477256-72533746	7	chr10:72477256-72533746	MICU1	cryptic	6.55e-11	novel annotated pair	0.109194638507078	6.74347444720126e-05	0.10926207325155	chr10	72477256	72533746	SCR_DMSO_vs_TDP43KD_11j	10.1837587000082	up	TRUE
clu_6174_-	chr10:73074915-73109906	4	chr10:73074915-73134603	P4HA1	cryptic	0.000148	cryptic_fiveprime	0.101025311828291	2.96896287261067e-07	0.101025608724578	chr10	73074915	73109906	SCR_DMSO_vs_TDP43KD_11j	3.82973828460504	up	TRUE
clu_6174_-	chr10:73074915-73134603	4	chr10:73074915-73134603	P4HA1	cryptic	0.000148	cryptic_fiveprime	0.323301570562351	6.80623440113139e-07	0.323302251185791	chr10	73074915	73134603	SCR_DMSO_vs_TDP43KD_11j	3.82973828460504	up	TRUE
clu_6176_-	chr10:73139737-73141146	3	chr10:73139737-73146276	ECD	cryptic	1.89e-05	cryptic_fiveprime	0.353508530380951	0.0551743153182332	0.408682845699184	chr10	73139737	73141146	SCR_DMSO_vs_TDP43KD_11j	4.72353819582676	up	TRUE
clu_6176_-	chr10:73141337-73146276	3	chr10:73139737-73146276	ECD	cryptic	1.89e-05	cryptic_threeprime	0.146665610977941	0.00630094062891924	0.15296655160686	chr10	73141337	73146276	SCR_DMSO_vs_TDP43KD_11j	4.72353819582676	up	TRUE
clu_6202_-	chr10:73530835-73534685	4	chr10:73530835-73536269	USP54	cryptic	0.000298	cryptic_fiveprime	0.171083070652832	4.1940741282916e-06	0.17108726472696	chr10	73530835	73534685	SCR_DMSO_vs_TDP43KD_11j	3.52578373592374	up	TRUE
clu_6206_-	chr10:73697720-73704986	6	chr10:73682794-73704986	BMS1P4	cryptic	0.000696	cryptic_threeprime	0.147941025591851	0.0339265627184176	0.181867588310269	chr10	73697720	73704986	SCR_DMSO_vs_TDP43KD_11j	3.15739076038944	up	TRUE
clu_6213_-	chr10:73804016-73805587	3	chr10:73804016-73805587	NDST2	cryptic	0.00112	novel annotated pair	0.140179094960273	0.00481171336634291	0.144990808326616	chr10	73804016	73805587	SCR_DMSO_vs_TDP43KD_11j	2.95078197732982	up	TRUE
clu_6214_-	chr10:73806831-73807108	2	chr10:73806811-73807108	NDST2	cryptic	0.00352	cryptic_threeprime	0.37572739297248	0.0210107988070308	0.396738191779511	chr10	73806831	73807108	SCR_DMSO_vs_TDP43KD_11j	2.45345733652187	up	TRUE
clu_6238_-	chr10:77792543-77793165	3	chr10:77792543-77794008	DLG5	cryptic	1.51e-06	cryptic_fiveprime	0.254696235785358	0.00598901924791167	0.26068525503327	chr10	77792543	77793165	SCR_DMSO_vs_TDP43KD_11j	5.82102305270683	up	TRUE
clu_6238_-	chr10:77793235-77794008	3	chr10:77792543-77794008	DLG5	cryptic	1.51e-06	cryptic_threeprime	0.344968977465172	0.00932605094745264	0.354295028412625	chr10	77793235	77794008	SCR_DMSO_vs_TDP43KD_11j	5.82102305270683	up	TRUE
clu_6243_-	chr10:77819687-77819895	2	chr10:77819465-77819895	DLG5	cryptic	0.00777	cryptic_threeprime	0.200409891232084	0.0260667732672277	0.226476664499312	chr10	77819687	77819895	SCR_DMSO_vs_TDP43KD_11j	2.10957898119909	up	TRUE
clu_6251_-	chr10:77985242-77985903	2	chr10:77985242-77985903	POLR3A	cryptic	0.0051	cryptic_threeprime	0.117676209058751	0.00527494561870144	0.122951154677452	chr10	77985242	77985903	SCR_DMSO_vs_TDP43KD_11j	2.29242982390206	up	TRUE
clu_6257_-	chr10:78019265-78020529	8	chr10:78019265-78021860	POLR3A	cryptic	5.61e-14	cryptic_fiveprime	0.119044827188741	0.00298801992301969	0.122032847111761	chr10	78019265	78020529	SCR_DMSO_vs_TDP43KD_11j	13.2510371387438	up	TRUE
clu_6270_-	chr10:85602701-85613056	3	chr10:85602701-85613407	GRID1	cryptic	0.00111	cryptic_fiveprime	0.163960640446267	0.0367234270543389	0.200684067500606	chr10	85602701	85613056	SCR_DMSO_vs_TDP43KD_11j	2.95467702121334	up	TRUE
clu_6280_-	chr10:87089788-87091571	10	chr10:87076656-87094325	GLUD1	cryptic	3.61e-22	cryptic_unanchored	0.138072157018491	0.00241562694826961	0.140487783966761	chr10	87089788	87091571	SCR_DMSO_vs_TDP43KD_11j	21.4424927980943	up	TRUE
clu_6280_-	chr10:87091623-87092582	10	chr10:87076656-87094325	GLUD1	cryptic	3.61e-22	cryptic_unanchored	0.182615274091736	0.0139230583814882	0.196538332473224	chr10	87091623	87092582	SCR_DMSO_vs_TDP43KD_11j	21.4424927980943	up	TRUE
clu_6280_-	chr10:87092654-87094325	10	chr10:87076656-87094325	GLUD1	cryptic	3.61e-22	cryptic_threeprime	0.162267081252467	0.0192131687417707	0.181480249994238	chr10	87092654	87094325	SCR_DMSO_vs_TDP43KD_11j	21.4424927980943	up	TRUE
clu_6313_-	chr10:93670848-93672042	3	chr10:93670848-93676653	FRA10AC1	cryptic	0.000337	cryptic_fiveprime	0.122289357941792	1.35840341713544e-05	0.122302941975963	chr10	93670848	93672042	SCR_DMSO_vs_TDP43KD_11j	3.47237009912866	up	TRUE
clu_6313_-	chr10:93672089-93676653	3	chr10:93670848-93676653	FRA10AC1	cryptic	0.000337	cryptic_threeprime	0.112870816805998	7.91405042509206e-06	0.112878730856423	chr10	93672089	93676653	SCR_DMSO_vs_TDP43KD_11j	3.47237009912866	up	TRUE
clu_6321_-	chr10:95043077-95058335	3	chr10:95043077-95058335	CYP2C8	cryptic	0.0117	novel annotated pair	0.141505494455808	4.70385607152568e-08	0.141505541494369	chr10	95043077	95058335	SCR_DMSO_vs_TDP43KD_11j	1.93181413825384	up	TRUE
clu_6352_-	chr10:97006720-97013741	3	chr10:97006720-97013741	SLIT1	cryptic	0.0062	novel annotated pair	0.317918349043845	0.0564273741805286	0.374345723224374	chr10	97006720	97013741	SCR_DMSO_vs_TDP43KD_11j	2.20760831050175	up	TRUE
clu_6358_-	chr10:97263489-97264826	2	chr10:97263489-97264826	ARHGAP19	cryptic	0.00822	cryptic_threeprime	0.144898658524839	9.60297175535721e-09	0.144898668127811	chr10	97263489	97264826	SCR_DMSO_vs_TDP43KD_11j	2.08512818245995	up	TRUE
clu_6361_-	chr10:97370274-97370475	2	chr10:97370274-97370475	RRP12	cryptic	0.000785	cryptic_fiveprime	0.27128989051867	2.64262535605833e-09	0.271289893161295	chr10	97370274	97370475	SCR_DMSO_vs_TDP43KD_11j	3.10513034325475	up	TRUE
clu_636_-	chr1:34990311-34992234	4	chr1:34983947-34992234	ZMYM6	cryptic	0.0315	cryptic_threeprime	0.118223137021635	0.0247153362709219	0.142938473292557	chr1	34990311	34992234	SCR_DMSO_vs_TDP43KD_11j	1.5016894462104	up	TRUE
clu_6371_-	chr10:97461007-97461828	3	chr10:97461007-97461828	MMS19	cryptic	0.000303	novel annotated pair	0.101833176134046	6.75512438081498e-09	0.10183318288917	chr10	97461007	97461828	SCR_DMSO_vs_TDP43KD_11j	3.5185573714977	up	TRUE
clu_6397_-	chr10:98434091-98435635	3	chr10:98434091-98435635	HPS1	cryptic	0.00604	novel annotated pair	0.323288364382297	0.093505661864362	0.416794026246659	chr10	98434091	98435635	SCR_DMSO_vs_TDP43KD_11j	2.21896306137887	up	TRUE
clu_639_-	chr1:35010597-35010951	2	chr1:35010597-35010951	ZMYM6	cryptic	0.00189	cryptic_fiveprime	0.354166061911823	6.61075545727783e-08	0.354166128019378	chr1	35010597	35010951	SCR_DMSO_vs_TDP43KD_11j	2.72353819582676	up	TRUE
clu_6401_-	chr10:99403634-99405756	3	chr10:99403634-99405756	GOT1	cryptic	0.000417	novel annotated pair	0.226585399563003	0.00393087035379371	0.230516269916797	chr10	99403634	99405756	SCR_DMSO_vs_TDP43KD_11j	3.37986394502624	up	TRUE
clu_6419_-	chr10:100199168-100199971	3	chr10:100194521-100199971	CHUK	cryptic	2.17e-05	cryptic_threeprime	0.151047431158657	1.27461874398795e-05	0.151060177346097	chr10	100199168	100199971	SCR_DMSO_vs_TDP43KD_11j	4.66354026615147	up	TRUE
clu_6428_-	chr10:100246935-100250110	5	chr10:100246935-100253421	CWF19L1	cryptic	0.0238	cryptic_fiveprime	0.126246146956565	0.000316919457309874	0.126563066413875	chr10	100246935	100250110	SCR_DMSO_vs_TDP43KD_11j	1.62342304294349	up	TRUE
clu_643_-	chr1:35177399-35177989	3	chr1:35177399-35189003	SFPQ	cryptic	1.05e-05	cryptic_unanchored	0.286211260797004	0.0749912173412935	0.361202478138298	chr1	35177399	35177989	SCR_DMSO_vs_TDP43KD_11j	4.97881070093006	up	TRUE
clu_6448_-	chr10:100527074-100529366	2	chr10:100527074-100529380	NDUFB8	cryptic	7.22e-06	cryptic_fiveprime	0.184243964412653	0.0161657995152458	0.200409763927899	chr10	100527074	100529366	SCR_DMSO_vs_TDP43KD_11j	5.14146280243036	up	TRUE
clu_6466_-	chr10:101782597-101783273	3	chr10:101782597-101783273	NPM3	cryptic	1.33e-05	novel annotated pair	0.250696148741043	0.0410339221281225	0.291730070869165	chr10	101782597	101783273	SCR_DMSO_vs_TDP43KD_11j	4.87614835903291	up	TRUE
clu_6468_-	chr10:101792943-101797980	4	chr10:101792943-101797980	MGEA5	cryptic	1.27e-08	novel annotated pair	0.12459494961363	0.016135161425745	0.140730111039375	chr10	101792943	101797980	SCR_DMSO_vs_TDP43KD_11j	7.89619627904404	up	TRUE
clu_6471_-	chr10:101810314-101812248	3	chr10:101810314-101813030	MGEA5	cryptic	1.16e-06	cryptic_fiveprime	0.158160271828726	0.0281234232877218	0.186283695116448	chr10	101810314	101812248	SCR_DMSO_vs_TDP43KD_11j	5.93554201077308	up	TRUE
clu_6473_-	chr10:101818096-101827689	2	chr10:101818096-101827689	KCNIP2	cryptic	0.00459	cryptic_threeprime	0.652306170011061	0.0487845759322766	0.701090745943338	chr10	101818096	101827689	SCR_DMSO_vs_TDP43KD_11j	2.33818731446274	up	TRUE
clu_6480_-	chr10:102002072-102004366	5	chr10:101995355-102006540	C10orf76	cryptic	1.45e-08	cryptic_fiveprime	0.141056575665538	0.0265348282378296	0.167591403903368	chr10	102002072	102004366	SCR_DMSO_vs_TDP43KD_11j	7.83863199776503	up	TRUE
clu_6480_-	chr10:102004483-102006540	5	chr10:101995355-102006540	C10orf76	cryptic	1.45e-08	cryptic_threeprime	0.526730979987731	0.0807189367375648	0.607449916725296	chr10	102004483	102006540	SCR_DMSO_vs_TDP43KD_11j	7.83863199776503	up	TRUE
clu_6492_-	chr10:102417121-102417940	10	chr10:102417121-102420081	PSD	cryptic	1.35e-18	cryptic_fiveprime	0.134875724872477	7.84644258519732e-05	0.134954189298329	chr10	102417121	102417940	SCR_DMSO_vs_TDP43KD_11j	17.869666231505	up	TRUE
clu_6492_-	chr10:102418046-102418701	10	chr10:102417121-102420081	PSD	cryptic	1.35e-18	cryptic_threeprime	0.234319151912368	0.000111125901406834	0.234430277813775	chr10	102418046	102418701	SCR_DMSO_vs_TDP43KD_11j	17.869666231505	up	TRUE
clu_6505_-	chr10:103106706-103111745	6	chr10:103106706-103174858	NT5C2	cryptic	4.18e-10	cryptic_fiveprime	0.118029843847715	0.0474182738273587	0.165448117675074	chr10	103106706	103111745	SCR_DMSO_vs_TDP43KD_11j	9.37882371822496	up	TRUE
clu_6505_-	chr10:103111805-103139406	6	chr10:103106706-103174858	NT5C2	cryptic	4.18e-10	cryptic_threeprime	0.100719380052866	0.0178463916423803	0.118565771695246	chr10	103111805	103139406	SCR_DMSO_vs_TDP43KD_11j	9.37882371822496	up	TRUE
clu_6511_-	chr10:103100943-103101045	4	chr10:103100019-103101045	NT5C2	cryptic	6.32e-05	cryptic_threeprime	0.173583456514749	0.0410404716974687	0.214623928212218	chr10	103100943	103101045	SCR_DMSO_vs_TDP43KD_11j	4.19928292171762	up	TRUE
clu_6517_-	chr10:103333952-103339502	5	chr10:103326632-103345024	PCGF6	cryptic	0.00169	cryptic_fiveprime	0.167030039118249	0.0189174890302568	0.185947528148506	chr10	103333952	103339502	SCR_DMSO_vs_TDP43KD_11j	2.77211329538633	up	TRUE
clu_6518_-	chr10:103345132-103348716	3	chr10:103345132-103348716	PCGF6	cryptic	0.00819	novel annotated pair	0.318258920489362	0.0914857425852538	0.409744663074616	chr10	103345132	103348716	SCR_DMSO_vs_TDP43KD_11j	2.08671609823958	up	TRUE
clu_6519_-	chr10:103347319-103347395	2	chr10:103347297-103347395	PCGF6	cryptic	0.00456	cryptic_threeprime	0.189365106759839	3.30611164499956e-09	0.189365110065951	chr10	103347319	103347395	SCR_DMSO_vs_TDP43KD_11j	2.34103515733557	up	TRUE
clu_6528_-	chr10:103897719-103898293	3	chr10:103897719-103898877	OBFC1	cryptic	3.5e-05	cryptic_fiveprime	0.243154967578055	0.0921576394616798	0.335312607039735	chr10	103897719	103898293	SCR_DMSO_vs_TDP43KD_11j	4.45593195564972	up	TRUE
clu_6550_-	chr10:110297745-110298648	2	chr10:110297728-110298648	SMNDC1	cryptic	0.000242	cryptic_threeprime	0.290407118620394	0.0700727600842715	0.360479878704665	chr10	110297745	110298648	SCR_DMSO_vs_TDP43KD_11j	3.61618463401957	up	TRUE
clu_6551_-	chr10:110298790-110300547	4	chr10:110298786-110303468	SMNDC1	cryptic	6.39e-06	cryptic_fiveprime	0.387072156280459	0.0326767358853536	0.419748892165813	chr10	110298790	110300547	SCR_DMSO_vs_TDP43KD_11j	5.1944991418416	up	TRUE
clu_6551_-	chr10:110300736-110303468	4	chr10:110298786-110303468	SMNDC1	cryptic	6.39e-06	cryptic_threeprime	0.186978061864246	0.013402765755972	0.200380827620218	chr10	110300736	110303468	SCR_DMSO_vs_TDP43KD_11j	5.1944991418416	up	TRUE
clu_6558_-	chr10:112433281-112433541	5	chr10:112433281-112434378	ZDHHC6	cryptic	5.75e-15	cryptic_fiveprime	0.388186655160753	0.0214108753063343	0.409597530467087	chr10	112433281	112433541	SCR_DMSO_vs_TDP43KD_11j	14.2403321553104	up	TRUE
clu_6558_-	chr10:112433616-112434297	5	chr10:112433281-112434378	ZDHHC6	cryptic	5.75e-15	cryptic_threeprime	0.286364119301385	0.0194749103629244	0.305839029664309	chr10	112433616	112434297	SCR_DMSO_vs_TDP43KD_11j	14.2403321553104	up	TRUE
clu_6558_-	chr10:112433638-112434297	5	chr10:112433281-112434378	ZDHHC6	cryptic	5.75e-15	cryptic_threeprime	0.122426731066582	0.000154232155238568	0.122580963221821	chr10	112433638	112434297	SCR_DMSO_vs_TDP43KD_11j	14.2403321553104	up	TRUE
clu_6559_-	chr10:112438389-112439506	5	chr10:112438389-112442192	ZDHHC6	cryptic	0.000633	cryptic_fiveprime	0.153446012081629	0.00913236607919061	0.16257837816082	chr10	112438389	112439506	SCR_DMSO_vs_TDP43KD_11j	3.19859628998265	up	TRUE
clu_6575_-	chr10:114792672-114821273	3	chr10:114601961-114821273	ABLIM1	cryptic	0.01	cryptic_unanchored	0.127359130614565	1.08960918272819e-08	0.127359141510657	chr10	114792672	114821273	SCR_DMSO_vs_TDP43KD_11j	2	up	TRUE
clu_6584_-	chr10:116681877-116683813	3	chr10:116681877-116683832	HSPA12A	cryptic	8.8e-06	cryptic_fiveprime	0.150401404721404	0.0116603474531153	0.162061752174519	chr10	116681877	116683813	SCR_DMSO_vs_TDP43KD_11j	5.05551732784983	up	TRUE
clu_6585_-	chr10:116692467-116705151	4	chr10:116692467-116705151	HSPA12A	cryptic	0.00928	novel annotated pair	0.128279162458919	0.00522719826731086	0.13350636072623	chr10	116692467	116705151	SCR_DMSO_vs_TDP43KD_11j	2.03245202378114	up	TRUE
clu_6586_-	chr10:116707285-116834935	6	chr10:116705278-116834935	HSPA12A	cryptic	0.00142	cryptic_fiveprime	0.142748392782513	0.000144614151456839	0.14289300693397	chr10	116707285	116834935	SCR_DMSO_vs_TDP43KD_11j	2.84771165561694	up	TRUE
clu_6595_-	chr10:117285471-117285694	4	chr10:117270443-117290186	PDZD8	cryptic	0.00101	cryptic_fiveprime	0.132219067316203	0.00664826172234786	0.138867329038551	chr10	117285471	117285694	SCR_DMSO_vs_TDP43KD_11j	2.99567862621736	up	TRUE
clu_6595_-	chr10:117285799-117290186	4	chr10:117270443-117290186	PDZD8	cryptic	0.00101	cryptic_threeprime	0.11603855598646	0.0079873364813303	0.12402589246779	chr10	117285799	117290186	SCR_DMSO_vs_TDP43KD_11j	2.99567862621736	up	TRUE
clu_6600_-	chr10:118311313-118322305	3	chr10:118311313-118326154	FAM204A	cryptic	0.00112	cryptic_fiveprime	0.135696491218105	0.0627173514530834	0.198413842671188	chr10	118311313	118322305	SCR_DMSO_vs_TDP43KD_11j	2.95078197732982	up	TRUE
clu_6601_-	chr10:118326239-118335114	2	chr10:118326239-118335114	FAM204A	cryptic	0.000123	cryptic_threeprime	0.116112771418026	0.00278599758564213	0.118898769003668	chr10	118326239	118335114	SCR_DMSO_vs_TDP43KD_11j	3.9100948885606	up	TRUE
clu_6619_-	chr10:119071005-119072890	2	chr10:119071005-119072890	EIF3A	cryptic	0.0124	cryptic_threeprime	0.107972475392707	0.0170424887693532	0.12501496416206	chr10	119071005	119072890	SCR_DMSO_vs_TDP43KD_11j	1.90657831483776	up	TRUE
clu_6625_-	chr10:119172485-119173320	3	chr10:119172485-119173737	PRDX3	cryptic	0.00135	cryptic_fiveprime	0.157066415094205	1.72151697349474e-06	0.157068136611178	chr10	119172485	119173320	SCR_DMSO_vs_TDP43KD_11j	2.86966623150499	up	TRUE
clu_6629_-	chr10:119576750-119576847	3	chr10:119576750-119577080	TIAL1	cryptic	0.000609	cryptic_fiveprime	0.194227714646839	0.0690554638003662	0.263283178447205	chr10	119576750	119576847	SCR_DMSO_vs_TDP43KD_11j	3.21538270736713	up	TRUE
clu_6629_-	chr10:119576905-119577080	3	chr10:119576750-119577080	TIAL1	cryptic	0.000609	cryptic_threeprime	0.108570170549639	0.0297208555660136	0.138291026115653	chr10	119576905	119577080	SCR_DMSO_vs_TDP43KD_11j	3.21538270736713	up	TRUE
clu_6630_-	chr10:119580846-119581922	5	chr10:119580010-119581922	TIAL1	cryptic	2.43e-09	cryptic_threeprime	0.117293722702127	0.0302498377231334	0.14754356042526	chr10	119580846	119581922	SCR_DMSO_vs_TDP43KD_11j	8.61439372640169	up	TRUE
clu_6647_-	chr10:121971069-121973512	4	chr10:121971069-121974004	NSMCE4A	cryptic	5.82e-09	cryptic_fiveprime	0.10657755712301	1.00662504350904e-05	0.106587623373445	chr10	121971069	121973512	SCR_DMSO_vs_TDP43KD_11j	8.23507701535011	up	TRUE
clu_6647_-	chr10:121971069-121973523	4	chr10:121971069-121974004	NSMCE4A	cryptic	5.82e-09	cryptic_fiveprime	0.42184718255902	0.0192783103796622	0.441125492938682	chr10	121971069	121973523	SCR_DMSO_vs_TDP43KD_11j	8.23507701535011	up	TRUE
clu_6647_-	chr10:121973599-121974004	4	chr10:121971069-121974004	NSMCE4A	cryptic	5.82e-09	cryptic_threeprime	0.408162580556325	0.0115916590611658	0.419754239617491	chr10	121973599	121974004	SCR_DMSO_vs_TDP43KD_11j	8.23507701535011	up	TRUE
clu_6657_-	chr10:124405563-124407303	3	chr10:124405563-124408542	OAT	cryptic	2.36e-06	cryptic_fiveprime	0.167139114032434	0.00653192743642314	0.173671041468857	chr10	124405563	124407303	SCR_DMSO_vs_TDP43KD_11j	5.62708799702989	up	TRUE
clu_6657_-	chr10:124407416-124408542	3	chr10:124405563-124408542	OAT	cryptic	2.36e-06	cryptic_threeprime	0.562514067701514	0.00510450509868744	0.567618572800201	chr10	124407416	124408542	SCR_DMSO_vs_TDP43KD_11j	5.62708799702989	up	TRUE
clu_665_-	chr1:36422970-36423363	2	chr1:36422896-36423363	OSCP1	cryptic	0.00384	cryptic_threeprime	0.17342336717048	2.5009408339277e-09	0.173423369671421	chr1	36422970	36423363	SCR_DMSO_vs_TDP43KD_11j	2.41566877563247	up	TRUE
clu_6678_-	chr10:126043148-126045139	2	chr10:126043148-126046055	ADAM12	cryptic	0.00224	cryptic_fiveprime	0.104056804444508	3.53460026124757e-09	0.104056807979108	chr10	126043148	126045139	SCR_DMSO_vs_TDP43KD_11j	2.64975198166584	up	TRUE
clu_6704_-	chr10:132185053-132209034	2	chr10:132185053-132209034	STK32C	cryptic	0.00387	cryptic_threeprime	0.181395696586747	2.11098901809402e-08	0.181395717696637	chr10	132185053	132209034	SCR_DMSO_vs_TDP43KD_11j	2.41228903498109	up	TRUE
clu_6715_-	chr10:132926666-132934752	4	chr10:132926666-132940996	CFAP46	cryptic	0.000176	novel annotated pair	0.135320217275652	0.0124615056616658	0.147781722937318	chr10	132926666	132934752	SCR_DMSO_vs_TDP43KD_11j	3.75448733218585	up	TRUE
clu_6747_-	chr11:180404-205611	6	chr11:180404-207303	BET1L	cryptic	4.51e-06	cryptic_threeprime	0.161466446281861	0.0010452155729453	0.162511661854806	chr11	180404	205611	SCR_DMSO_vs_TDP43KD_11j	5.34582345812204	up	TRUE
clu_6760_-	chr11:614531-614797	6	chr11:613865-614797	IRF7	cryptic	0.0334	cryptic_threeprime	0.107193478189739	0.0409190830469894	0.148112561236728	chr11	614531	614797	SCR_DMSO_vs_TDP43KD_11j	1.47625353318844	up	TRUE
clu_6764_-	chr11:691598-694679	2	chr11:691598-694759	DEAF1	cryptic	0.0378	cryptic_fiveprime	0.202930843212104	0.0449957551172301	0.247926598329334	chr11	691598	694679	SCR_DMSO_vs_TDP43KD_11j	1.42250820016277	up	TRUE
clu_6779_-	chr11:804463-805616	4	chr11:804463-809412	PIDD1	cryptic	2.19e-05	cryptic_fiveprime	0.191579948493517	0.0356497924269607	0.227229740920478	chr11	804463	805616	SCR_DMSO_vs_TDP43KD_11j	4.65955588515988	up	TRUE
clu_6779_-	chr11:804463-809412	4	chr11:804463-809412	PIDD1	cryptic	2.19e-05	cryptic_fiveprime	0.46627734440114	0.0367231451158389	0.503000489516979	chr11	804463	809412	SCR_DMSO_vs_TDP43KD_11j	4.65955588515988	up	TRUE
clu_6781_-	chr11:870499-883200	3	chr11:870499-883200	CHID1	cryptic	0.00693	cryptic_fiveprime	0.145294701309794	0.0111961618632435	0.156490863173037	chr11	870499	883200	SCR_DMSO_vs_TDP43KD_11j	2.15926676538819	up	TRUE
clu_6783_-	chr11:900980-902148	2	chr11:900980-902198	CHID1	cryptic	0.00054	cryptic_fiveprime	0.915250277138252	0.0163112142520632	0.931561491390315	chr11	900980	902148	SCR_DMSO_vs_TDP43KD_11j	3.26760624017703	up	TRUE
clu_6793_-	chr11:1480486-1480771	3	chr11:1480486-1480774	MOB2	cryptic	2.94e-05	cryptic_fiveprime	0.158845741534801	0.0935691742834657	0.252414915818267	chr11	1480486	1480771	SCR_DMSO_vs_TDP43KD_11j	4.53165266958784	up	TRUE
clu_6798_-	chr11:1748119-1753803	3	chr11:1748119-1753803	CTSD	cryptic	0.00283	novel annotated pair	0.185750892738632	0.0425112403353955	0.228262133074027	chr11	1748119	1753803	SCR_DMSO_vs_TDP43KD_11j	2.54821356447571	up	TRUE
clu_679_-	chr1:37583781-37583867	3	chr1:37582936-37583867	GNL2	cryptic	2.4e-06	cryptic_threeprime	0.524180202485644	0.0398339341170735	0.564014136602717	chr1	37583781	37583867	SCR_DMSO_vs_TDP43KD_11j	5.61978875828839	up	TRUE
clu_6818_-	chr11:3039931-3040448	3	chr11:3039931-3040896	CARS	cryptic	3.82e-09	cryptic_fiveprime	0.383495851946116	0.0266815643268355	0.410177416272951	chr11	3039931	3040448	SCR_DMSO_vs_TDP43KD_11j	8.41793663708829	up	TRUE
clu_6818_-	chr11:3040581-3040896	3	chr11:3039931-3040896	CARS	cryptic	3.82e-09	cryptic_threeprime	0.104033026605671	2.89922637032533e-06	0.104035925832041	chr11	3040581	3040896	SCR_DMSO_vs_TDP43KD_11j	8.41793663708829	up	TRUE
clu_6836_-	chr11:3753408-3762902	5	chr11:3753408-3762902	NUP98	cryptic	6.54e-05	novel annotated pair	0.10373684440726	0.00255066283900553	0.106287507246266	chr11	3753408	3762902	SCR_DMSO_vs_TDP43KD_11j	4.18442225167573	up	TRUE
clu_6843_-	chr11:5645863-5678204	2	chr11:5645863-5678204	TRIM5	cryptic	0.00114	cryptic_threeprime	0.371529751896647	2.20958972877575e-07	0.37152997285562	chr11	5645863	5678204	SCR_DMSO_vs_TDP43KD_11j	2.94309514866353	up	TRUE
clu_6859_-	chr11:6440730-6441446	7	chr11:6440730-6450551	TRIM3	cryptic	3.55e-13	cryptic_fiveprime	0.119460990595245	0.012285919396713	0.131746909991958	chr11	6440730	6441446	SCR_DMSO_vs_TDP43KD_11j	12.4497716469449	up	TRUE
clu_6859_-	chr11:6440730-6448984	7	chr11:6440730-6450551	TRIM3	cryptic	3.55e-13	cryptic_fiveprime	0.154469068173684	0.0367270999604325	0.191196168134116	chr11	6440730	6448984	SCR_DMSO_vs_TDP43KD_11j	12.4497716469449	up	TRUE
clu_6859_-	chr11:6440730-6449306	7	chr11:6440730-6450551	TRIM3	cryptic	3.55e-13	novel annotated pair	0.269171670017384	0.0364523059721961	0.30562397598958	chr11	6440730	6449306	SCR_DMSO_vs_TDP43KD_11j	12.4497716469449	up	TRUE
clu_6863_-	chr11:6478198-6478579	3	chr11:6478198-6478738	ARFIP2	cryptic	1.53e-06	cryptic_fiveprime	0.162731160520754	0.00530552546510534	0.168036685985859	chr11	6478198	6478579	SCR_DMSO_vs_TDP43KD_11j	5.8153085691824	up	TRUE
clu_6863_-	chr11:6478652-6478738	3	chr11:6478198-6478738	ARFIP2	cryptic	1.53e-06	cryptic_threeprime	0.194828027253132	0.0115536833910825	0.206381710644214	chr11	6478652	6478738	SCR_DMSO_vs_TDP43KD_11j	5.8153085691824	up	TRUE
clu_6872_-	chr11:6616503-6616975	3	chr11:6616503-6616975	TPP1	cryptic	0.000295	novel annotated pair	0.161448305462248	1.74411287866628e-12	0.161448305463992	chr11	6616503	6616975	SCR_DMSO_vs_TDP43KD_11j	3.53017798402184	up	TRUE
clu_687_-	chr1:37723372-37731411	4	chr1:37721845-37731411	EPHA10	cryptic	0.0159	novel annotated pair	0.1676422210808	0.0448679595446694	0.212510180625469	chr1	37723372	37731411	SCR_DMSO_vs_TDP43KD_11j	1.79860287567955	up	TRUE
clu_6892_-	chr11:8138407-8139967	4	chr11:8138347-8140050	RIC3	cryptic	2.05e-05	cryptic_threeprime	0.261337168150599	0.00563522039501513	0.266972388545614	chr11	8138407	8139967	SCR_DMSO_vs_TDP43KD_11j	4.68824613894425	up	TRUE
clu_6908_-	chr11:8710914-8712551	4	chr11:8710914-8712551	ST5	cryptic	0.0185	novel annotated pair	0.232165569111882	0.01271649712297	0.244882066234852	chr11	8710914	8712551	SCR_DMSO_vs_TDP43KD_11j	1.73282827159699	up	TRUE
clu_692_-	chr1:37878492-37880085	2	chr1:37878323-37880085	INPP5B	cryptic	0.0102	cryptic_threeprime	0.485074446570005	0.0966886423026223	0.581763088872627	chr1	37878492	37880085	SCR_DMSO_vs_TDP43KD_11j	1.99139982823808	up	TRUE
clu_6937_-	chr11:10029875-10031085	2	chr11:10029875-10031085	SBF2	cryptic	0.0104	cryptic_fiveprime	0.107080514586688	0.00256269970800378	0.109643214294692	chr11	10029875	10031085	SCR_DMSO_vs_TDP43KD_11j	1.98296666070122	up	TRUE
clu_6942_-	chr11:10799756-10800244	4	chr11:10799756-10800244	EIF4G2	cryptic	0.000248	cryptic_fiveprime	0.238072488050995	0.01025538824845	0.248327876299445	chr11	10799756	10800244	SCR_DMSO_vs_TDP43KD_11j	3.60554831917378	up	TRUE
clu_6949_-	chr11:10838491-10856144	4	chr11:10838491-10856144	ZBED5	cryptic	4.38e-09	cryptic_threeprime	0.348449594786217	7.99539903470314e-05	0.348529548776564	chr11	10838491	10856144	SCR_DMSO_vs_TDP43KD_11j	8.3585258894959	up	TRUE
clu_6969_-	chr11:14510951-14512091	2	chr11:14510951-14513570	PSMA1	cryptic	0.000895	cryptic_fiveprime	0.109160606807807	0.00283215648165365	0.111992763289461	chr11	14510951	14512091	SCR_DMSO_vs_TDP43KD_11j	3.04817696468409	up	TRUE
clu_696_-	chr1:37940798-37942083	3	chr1:37940798-37943640	INPP5B	cryptic	0.00412	cryptic_fiveprime	0.287173498033971	0.0643947036183013	0.351568201652272	chr1	37940798	37942083	SCR_DMSO_vs_TDP43KD_11j	2.38510278396687	up	TRUE
clu_696_-	chr1:37942264-37943640	3	chr1:37940798-37943640	INPP5B	cryptic	0.00412	cryptic_threeprime	0.165465577560912	0.0512051486278447	0.216670726188757	chr1	37942264	37943640	SCR_DMSO_vs_TDP43KD_11j	2.38510278396687	up	TRUE
clu_6974_-	chr11:14879207-14880136	2	chr11:14879207-14880136	CYP2R1	cryptic	0.00162	cryptic_threeprime	0.350223478240071	0.0821027663659996	0.432326244606071	chr11	14879207	14880136	SCR_DMSO_vs_TDP43KD_11j	2.79048498545737	up	TRUE
clu_7005_-	chr11:17846761-17863566	9	chr11:17788413-17878208	SERGEF	cryptic	2.53e-09	cryptic_unanchored	0.144203208770801	3.11054823603398e-05	0.144234314253161	chr11	17846761	17863566	SCR_DMSO_vs_TDP43KD_11j	8.59687947882418	up	TRUE
clu_7005_-	chr11:17863782-17866791	9	chr11:17788413-17878208	SERGEF	cryptic	2.53e-09	cryptic_unanchored	0.106128374347404	0.0389184418166148	0.145046816164019	chr11	17863782	17866791	SCR_DMSO_vs_TDP43KD_11j	8.59687947882418	up	TRUE
clu_7005_-	chr11:17867003-17878208	9	chr11:17788413-17878208	SERGEF	cryptic	2.53e-09	cryptic_threeprime	0.139160342172016	0.00835853753817512	0.147518879710191	chr11	17867003	17878208	SCR_DMSO_vs_TDP43KD_11j	8.59687947882418	up	TRUE
clu_7013_-	chr11:18090316-18090434	3	chr11:18090265-18090434	SAAL1	cryptic	1.65e-06	cryptic_threeprime	0.167022025923424	0.00767336623125751	0.174695392154681	chr11	18090316	18090434	SCR_DMSO_vs_TDP43KD_11j	5.78251605578609	up	TRUE
clu_7029_-	chr11:18565010-18566384	3	chr11:18565010-18566540	UEVLD	cryptic	0.00146	cryptic_fiveprime	0.363309940297178	0.0877232969697605	0.451033237266938	chr11	18565010	18566384	SCR_DMSO_vs_TDP43KD_11j	2.83564714421556	up	TRUE
clu_7029_-	chr11:18565010-18566540	3	chr11:18565010-18566540	UEVLD	cryptic	0.00146	cryptic_fiveprime	0.129050464338356	1.74949535527176e-05	0.129067959291909	chr11	18565010	18566540	SCR_DMSO_vs_TDP43KD_11j	2.83564714421556	up	TRUE
clu_7074_-	chr11:33758601-33763206	3	chr11:33758601-33768851	FBXO3	cryptic	4.09e-06	cryptic_fiveprime	0.164863027948994	3.39096975868637e-05	0.164896937646581	chr11	33758601	33763206	SCR_DMSO_vs_TDP43KD_11j	5.38827669199266	up	TRUE
clu_7074_-	chr11:33763286-33768851	3	chr11:33758601-33768851	FBXO3	cryptic	4.09e-06	cryptic_threeprime	0.410267405459321	0.0287748842916186	0.43904228975094	chr11	33763286	33768851	SCR_DMSO_vs_TDP43KD_11j	5.38827669199266	up	TRUE
clu_7098_-	chr11:45913938-45914604	3	chr11:45913938-45914604	PEX16	cryptic	8.08e-05	novel annotated pair	0.252906431138543	2.56281695721115e-08	0.252906456766713	chr11	45913938	45914604	SCR_DMSO_vs_TDP43KD_11j	4.09258863922541	up	TRUE
clu_7106_-	chr11:45969904-45971178	9	chr11:45969901-45979760	PHF21A	cryptic	3.44e-12	cryptic_fiveprime	0.114390026314699	6.43683278119299e-05	0.114454394642511	chr11	45969904	45971178	SCR_DMSO_vs_TDP43KD_11j	11.4634415574285	up	TRUE
clu_7142_-	chr11:47424711-47425119	2	chr11:47424711-47425121	PSMC3	cryptic	0.00148	cryptic_fiveprime	0.229490450307368	0.00343233136436404	0.232922781671732	chr11	47424711	47425119	SCR_DMSO_vs_TDP43KD_11j	2.82973828460504	up	TRUE
clu_7147_-	chr11:47477425-47482695	7	chr11:47475521-47482695	CELF1	cryptic	2.76e-10	novel annotated pair	0.104054277721131	0.0014876464264778	0.105541924147609	chr11	47477425	47482695	SCR_DMSO_vs_TDP43KD_11j	9.55909091793478	up	TRUE
clu_7160_-	chr11:47724778-47725737	3	chr11:47724778-47731374	FNBP4	cryptic	0.0496	cryptic_fiveprime	0.137082057571214	0.0204960039355673	0.157578061506781	chr11	47724778	47725737	SCR_DMSO_vs_TDP43KD_11j	1.3045183235098	up	TRUE
clu_7172_-	chr11:47812429-47812867	2	chr11:47812429-47812882	NUP160	cryptic	0.0298	cryptic_fiveprime	0.159684823042646	0.0401715048819689	0.199856327924615	chr11	47812429	47812867	SCR_DMSO_vs_TDP43KD_11j	1.52578373592374	up	TRUE
clu_7174_-	chr11:47819458-47822087	3	chr11:47819458-47822087	NUP160	cryptic	5.13e-05	novel annotated pair	0.117674066253954	0.0138857583700526	0.131559824624007	chr11	47819458	47822087	SCR_DMSO_vs_TDP43KD_11j	4.28988263488818	up	TRUE
clu_717_-	chr1:39570002-39571097	2	chr1:39570002-39571234	PABPC4	cryptic	2.07e-05	cryptic_fiveprime	0.27579300226223	0.0529245465098047	0.328717548772035	chr1	39570002	39571097	SCR_DMSO_vs_TDP43KD_11j	4.68402965454308	up	TRUE
clu_71_-	chr1:1390865-1391297	8	chr1:1390865-1393396	CCNL2	cryptic	0.0378	cryptic_fiveprime	0.23660012745466	0.0532108700561474	0.289810997510807	chr1	1390865	1391297	SCR_DMSO_vs_TDP43KD_11j	1.42250820016277	up	TRUE
clu_7212_-	chr11:58554309-58554841	3	chr11:58551232-58554841	LPXN	cryptic	0.00124	cryptic_threeprime	0.10223519232681	5.83296577328187e-06	0.102241025292583	chr11	58554309	58554841	SCR_DMSO_vs_TDP43KD_11j	2.90657831483777	up	TRUE
clu_7260_-	chr11:61547308-61547530	21	chr11:61533124-61580790	SYT7	cryptic	1.57e-08	cryptic_fiveprime	0.194159338631625	0.000111278795148598	0.194270617426774	chr11	61547308	61547530	SCR_DMSO_vs_TDP43KD_11j	7.80410034759077	up	TRUE
clu_7262_-	chr11:61779083-61789785	3	chr11:61779083-61789785	TMEM258	cryptic	0.00104	cryptic_threeprime	0.175421705053766	0.0040133894086447	0.179435094462411	chr11	61779083	61789785	SCR_DMSO_vs_TDP43KD_11j	2.98296666070122	up	TRUE
clu_7268_-	chr11:61898357-61899314	2	chr11:61898357-61899314	RAB3IL1	cryptic	0.00389	cryptic_threeprime	0.182757294251162	2.54476839068151e-08	0.182757319698846	chr11	61898357	61899314	SCR_DMSO_vs_TDP43KD_11j	2.41005039867429	up	TRUE
clu_7299_-	chr11:62633567-62634821	4	chr11:62633514-62634821	GANAB	cryptic	5.64e-06	cryptic_threeprime	0.101947300412772	0.000562480978451652	0.102509781391224	chr11	62633567	62634821	SCR_DMSO_vs_TDP43KD_11j	5.24872089601666	up	TRUE
clu_7302_-	chr11:62639731-62647307	4	chr11:62639731-62647307	GANAB	cryptic	0.0049	cryptic_fiveprime	0.125477325118506	2.76083991817224e-05	0.125504933517688	chr11	62639731	62647307	SCR_DMSO_vs_TDP43KD_11j	2.30980391997149	up	TRUE
clu_730_-	chr1:41037541-41046418	2	chr1:41037541-41046418	SCMH1	cryptic	0.00237	cryptic_fiveprime	0.266575657728676	0.0126624005976185	0.279238058326294	chr1	41037541	41046418	SCR_DMSO_vs_TDP43KD_11j	2.6252516539899	up	TRUE
clu_7312_-	chr11:62715607-62716989	4	chr11:62715607-62716989	HNRNPUL2	cryptic	1.72e-07	novel annotated pair	0.135758080896733	0.0378688275618946	0.173626908458628	chr11	62715607	62716989	SCR_DMSO_vs_TDP43KD_11j	6.76447155309245	up	TRUE
clu_7326_-	chr11:62803978-62804082	4	chr11:62803978-62805329	NXF1	cryptic	0.0209	cryptic_fiveprime	0.153593355527196	0.0282572743642445	0.18185062989144	chr11	62803978	62804082	SCR_DMSO_vs_TDP43KD_11j	1.67985371388895	up	TRUE
clu_7401_-	chr11:64903364-64905563	3	chr11:64903364-64905563	ATG2A	cryptic	0.00314	novel annotated pair	0.320641619753957	0.0182086268224122	0.338850246576369	chr11	64903364	64905563	SCR_DMSO_vs_TDP43KD_11j	2.50307035192679	up	TRUE
clu_7406_-	chr11:64913378-64913821	2	chr11:64913378-64913821	ATG2A	cryptic	0.00323	cryptic_threeprime	0.176876932210118	1.50849658241727e-08	0.176876947295084	chr11	64913378	64913821	SCR_DMSO_vs_TDP43KD_11j	2.4907974776689	up	TRUE
clu_7421_-	chr11:65608448-65609347	4	chr11:65608448-65613018	MAP3K11	cryptic	0.0322	cryptic_fiveprime	0.110741670831214	0.0502573703717217	0.160999041202936	chr11	65608448	65609347	SCR_DMSO_vs_TDP43KD_11j	1.49214412830417	up	TRUE
clu_7429_-	chr11:65884688-65884935	2	chr11:65884656-65884935	FIBP	cryptic	0.00135	cryptic_threeprime	0.16791391859593	0.00606285509204191	0.173976773687972	chr11	65884688	65884935	SCR_DMSO_vs_TDP43KD_11j	2.86966623150499	up	TRUE
clu_7432_-	chr11:65885663-65887600	4	chr11:65885663-65887600	FIBP	cryptic	0.000635	novel annotated pair	0.182506500414536	0.0312520662182408	0.213758566632777	chr11	65885663	65887600	SCR_DMSO_vs_TDP43KD_11j	3.19722627470802	up	TRUE
clu_7442_-	chr11:66341621-66342096	2	chr11:66341621-66342096	BRMS1	cryptic	0.000235	cryptic_threeprime	0.186912791487118	1.39729385718908e-09	0.186912792884412	chr11	66341621	66342096	SCR_DMSO_vs_TDP43KD_11j	3.62893213772826	up	TRUE
clu_7453_-	chr11:66665578-66666272	4	chr11:66665578-66668615	RBM4B	cryptic	0.00164	cryptic_fiveprime	0.137155303178955	0.0365025466317726	0.173657849810728	chr11	66665578	66666272	SCR_DMSO_vs_TDP43KD_11j	2.7851561519523	up	TRUE
clu_7486_-	chr11:67495119-67495438	2	chr11:67495119-67495438	PITPNM1	cryptic	0.00712	cryptic_threeprime	0.165066539986746	0.0228089504923115	0.187875490479057	chr11	67495119	67495438	SCR_DMSO_vs_TDP43KD_11j	2.14752000636314	up	TRUE
clu_748_-	chr1:42756455-42757783	4	chr1:42755637-42757783	P3H1	cryptic	7.42e-09	cryptic_threeprime	0.143979816471149	0.0630416161855659	0.207021432656715	chr1	42756455	42757783	SCR_DMSO_vs_TDP43KD_11j	8.12959609472097	up	TRUE
clu_7495_-	chr11:68081457-68081727	16	chr11:68070857-68097019	CHKA	cryptic	5.11e-24	cryptic_fiveprime	0.11211468244235	0.0127867739563621	0.124901456398712	chr11	68081457	68081727	SCR_DMSO_vs_TDP43KD_11j	23.2915790998653	up	TRUE
clu_749_-	chr1:42759393-42762323	3	chr1:42759390-42766507	P3H1	cryptic	0.000656	cryptic_threeprime	0.146305269457277	0.0232440928522789	0.169549362309556	chr1	42759393	42762323	SCR_DMSO_vs_TDP43KD_11j	3.18309616062434	up	TRUE
clu_7511_-	chr11:69673321-69674551	4	chr11:69671819-69675190	ORAOV1	cryptic	0.00334	cryptic_fiveprime	0.115755514290866	0.0119351266656774	0.127690640956543	chr11	69673321	69674551	SCR_DMSO_vs_TDP43KD_11j	2.47625353318844	up	TRUE
clu_7523_-	chr11:71423437-71437812	4	chr11:71423437-71437812	DHCR7	cryptic	0.00321	cryptic_threeprime	0.276797165965817	8.54703404937127e-05	0.276882636306311	chr11	71423437	71437812	SCR_DMSO_vs_TDP43KD_11j	2.49349496759513	up	TRUE
clu_7544_-	chr11:72317220-72323442	3	chr11:72317220-72329707	CLPB	cryptic	0.00408	cryptic_fiveprime	0.129828146163942	1.08996619636953e-11	0.129828146174842	chr11	72317220	72323442	SCR_DMSO_vs_TDP43KD_11j	2.38933983691012	up	TRUE
clu_7572_-	chr11:74108143-74109034	2	chr11:74106493-74109034	C2CD3	cryptic	0.00273	cryptic_threeprime	0.41085572603315	0.0247256658468121	0.435581391879962	chr11	74108143	74109034	SCR_DMSO_vs_TDP43KD_11j	2.56383735295924	up	TRUE
clu_757_-	chr1:43365623-43385046	3	chr1:43365623-43385046	ELOVL1	cryptic	0.00374	novel annotated pair	0.631707057866816	0.0615933878251327	0.693300445691949	chr1	43365623	43385046	SCR_DMSO_vs_TDP43KD_11j	2.42712839779952	up	TRUE
clu_7596_-	chr11:75287375-75351588	3	chr11:75287375-75351588	ARRB1	cryptic	0.00459	novel annotated pair	0.1462774741841	0.0614835321810014	0.207761006365101	chr11	75287375	75351588	SCR_DMSO_vs_TDP43KD_11j	2.33818731446274	up	TRUE
clu_7600_-	chr11:75448649-75448977	2	chr11:75444495-75448977	GDPD5	cryptic	0.00155	cryptic_threeprime	0.189437376099637	0.00449238441306697	0.193929760512704	chr11	75448649	75448977	SCR_DMSO_vs_TDP43KD_11j	2.80966830182971	up	TRUE
clu_7630_-	chr11:77907810-77910970	6	chr11:77907810-77918821	INTS4	cryptic	5.11e-11	cryptic_fiveprime	0.211978412338205	0.0457867023642277	0.257765114702433	chr11	77907810	77910970	SCR_DMSO_vs_TDP43KD_11j	10.2915790998653	up	TRUE
clu_7630_-	chr11:77911152-77918821	6	chr11:77907810-77918821	INTS4	cryptic	5.11e-11	cryptic_threeprime	0.172342039341373	0.0273610802198989	0.199703119561272	chr11	77911152	77918821	SCR_DMSO_vs_TDP43KD_11j	10.2915790998653	up	TRUE
clu_7638_-	chr11:78106912-78109442	2	chr11:78106912-78109442	ALG8	cryptic	0.0076	cryptic_threeprime	0.391951992888041	0.099798117519944	0.491750110407985	chr11	78106912	78109442	SCR_DMSO_vs_TDP43KD_11j	2.11918640771921	up	TRUE
clu_7654_-	chr11:78724918-78726079	2	chr11:78722917-78726079	TENM4	cryptic	0.0149	cryptic_threeprime	0.10907744617422	0.0100507089468634	0.119128155121083	chr11	78724918	78726079	SCR_DMSO_vs_TDP43KD_11j	1.82681373158773	up	TRUE
clu_7658_-	chr11:78890020-78903268	3	chr11:78890020-78903268	TENM4	cryptic	0.00575	novel annotated pair	0.176406364691409	0.0778737357178897	0.254280100409299	chr11	78890020	78903268	SCR_DMSO_vs_TDP43KD_11j	2.24033215531037	up	TRUE
clu_767_-	chr1:44242080-44247939	8	chr1:44221640-44284835	ERI3	cryptic	9.87e-17	novel annotated pair	0.222988820692053	0.00692292168655417	0.229911742378607	chr1	44242080	44247939	SCR_DMSO_vs_TDP43KD_11j	16.0056828473304	up	TRUE
clu_7687_-	chr11:86446487-86448150	3	chr11:86446487-86448150	ME3	cryptic	0.00236	novel annotated pair	0.104080407520977	0.00505856374482139	0.109138971265798	chr11	86446487	86448150	SCR_DMSO_vs_TDP43KD_11j	2.62708799702989	up	TRUE
clu_7695_-	chr11:90206272-90206748	3	chr11:90206272-90210536	CHORDC1	cryptic	4.05e-06	cryptic_fiveprime	0.397351011808329	0.0951119913512121	0.492463003159541	chr11	90206272	90206748	SCR_DMSO_vs_TDP43KD_11j	5.39254497678533	up	TRUE
clu_7695_-	chr11:90206810-90210536	3	chr11:90206272-90210536	CHORDC1	cryptic	4.05e-06	cryptic_threeprime	0.254994960479156	0.0499555467786899	0.304950507257846	chr11	90206810	90210536	SCR_DMSO_vs_TDP43KD_11j	5.39254497678533	up	TRUE
clu_7701_-	chr11:93168171-93170111	5	chr11:93167974-93180797	SLC36A4	cryptic	6.97e-07	cryptic_fiveprime	0.158162393747493	0.0848669971637498	0.243029390911243	chr11	93168171	93170111	SCR_DMSO_vs_TDP43KD_11j	6.15676722190199	up	TRUE
clu_7708_-	chr11:93738440-93739237	2	chr11:93738440-93739237	TAF1D	cryptic	0.0224	cryptic_threeprime	0.187341063821007	0.0199976442345485	0.207338708055556	chr11	93738440	93739237	SCR_DMSO_vs_TDP43KD_11j	1.64975198166584	up	TRUE
clu_7715_-	chr11:94461036-94461881	4	chr11:94461036-94467813	MRE11A	cryptic	0.000357	cryptic_fiveprime	0.136673021252256	2.05165077644152e-07	0.136673226417334	chr11	94461036	94461881	SCR_DMSO_vs_TDP43KD_11j	3.44733178388781	up	TRUE
clu_7716_-	chr11:94471759-94478735	3	chr11:94471759-94478735	MRE11A	cryptic	0.00368	novel annotated pair	0.114301604766432	0.013601697936858	0.12790330270329	chr11	94471759	94478735	SCR_DMSO_vs_TDP43KD_11j	2.43415218132648	up	TRUE
clu_7726_-	chr11:95778957-95779078	5	chr11:95778954-95779607	FAM76B	cryptic	1.26e-06	cryptic_fiveprime	0.234731267560047	0.0505968908483553	0.285328158408402	chr11	95778957	95779078	SCR_DMSO_vs_TDP43KD_11j	5.89962945488244	up	TRUE
clu_7726_-	chr11:95779135-95779607	5	chr11:95778954-95779607	FAM76B	cryptic	1.26e-06	cryptic_threeprime	0.258858064451113	0.0747110740566845	0.333569138507797	chr11	95779135	95779607	SCR_DMSO_vs_TDP43KD_11j	5.89962945488244	up	TRUE
clu_7730_-	chr11:95788563-95788869	7	chr11:95788563-95790156	FAM76B	cryptic	3.98e-09	cryptic_fiveprime	0.135167994324375	0.00356543125626362	0.138733425580639	chr11	95788563	95788869	SCR_DMSO_vs_TDP43KD_11j	8.40011692792631	up	TRUE
clu_7750_-	chr11:107345490-107348937	3	chr11:107336713-107348937	CWF19L2	cryptic	0.000582	cryptic_threeprime	0.27696625429952	2.12522275559488e-05	0.276987506527076	chr11	107345490	107348937	SCR_DMSO_vs_TDP43KD_11j	3.23507701535011	up	TRUE
clu_7752_-	chr11:107418287-107433634	6	chr11:107418284-107441503	CWF19L2	cryptic	5.43e-09	novel annotated pair	0.242972179478936	0.00652333183373964	0.249495511312676	chr11	107418287	107433634	SCR_DMSO_vs_TDP43KD_11j	8.26520017041115	up	TRUE
clu_7755_-	chr11:107532406-107551808	3	chr11:107532406-107551808	ALKBH8	cryptic	0.00957	novel annotated pair	0.178791115927458	0.0224622152133356	0.201253331140794	chr11	107532406	107551808	SCR_DMSO_vs_TDP43KD_11j	2.01908806222316	up	TRUE
clu_776_-	chr1:44941665-44969978	3	chr1:44941665-44978315	EIF2B3	cryptic	2.61e-05	cryptic_fiveprime	0.16104551459177	0.00558717307502702	0.166632687666797	chr1	44941665	44969978	SCR_DMSO_vs_TDP43KD_11j	4.58335949266172	up	TRUE
clu_776_-	chr1:44970044-44978315	3	chr1:44941665-44978315	EIF2B3	cryptic	2.61e-05	cryptic_threeprime	0.199159005620451	0.00501024161271461	0.204169247233166	chr1	44970044	44978315	SCR_DMSO_vs_TDP43KD_11j	4.58335949266172	up	TRUE
clu_7782_-	chr11:113415611-113418027	3	chr11:113415611-113418027	DRD2	cryptic	0.0213	novel annotated pair	0.138170233662592	0.0166024645241405	0.154772698186732	chr11	113415611	113418027	SCR_DMSO_vs_TDP43KD_11j	1.67162039656126	up	TRUE
clu_7785_-	chr11:113733814-113734505	2	chr11:113733814-113736620	ZW10	cryptic	0.0014	cryptic_fiveprime	0.251589155374863	3.94772306339316e-09	0.251589159322586	chr11	113733814	113734505	SCR_DMSO_vs_TDP43KD_11j	2.85387196432176	up	TRUE
clu_7786_-	chr11:113736773-113737572	2	chr11:113736773-113737572	ZW10	cryptic	0.0222	cryptic_threeprime	0.208529695882008	0.0228869317745122	0.23141662765652	chr11	113736773	113737572	SCR_DMSO_vs_TDP43KD_11j	1.65364702554936	up	TRUE
clu_7792_-	chr11:113808136-113808298	5	chr11:113805046-113808298	USP28	cryptic	0.0012	cryptic_threeprime	0.245736752473834	1.75776902998999e-05	0.245754330164134	chr11	113808136	113808298	SCR_DMSO_vs_TDP43KD_11j	2.92081875395238	up	TRUE
clu_7825_-	chr11:117208064-117218466	5	chr11:117208064-117218466	PCSK7	cryptic	4.65e-06	novel annotated pair	0.106630872815497	0.0167623030657102	0.123393175881207	chr11	117208064	117218466	SCR_DMSO_vs_TDP43KD_11j	5.33254704711005	up	TRUE
clu_7854_-	chr11:119026080-119026502	4	chr11:119026080-119026937	SLC37A4	cryptic	0.0136	cryptic_fiveprime	0.168804582689814	0.0161159450994391	0.184920527789253	chr11	119026080	119026502	SCR_DMSO_vs_TDP43KD_11j	1.86646109162978	up	TRUE
clu_7854_-	chr11:119026080-119026937	4	chr11:119026080-119026937	SLC37A4	cryptic	0.0136	novel annotated pair	0.181601379218822	0.0483955117125389	0.229996890931361	chr11	119026080	119026937	SCR_DMSO_vs_TDP43KD_11j	1.86646109162978	up	TRUE
clu_7860_-	chr11:119046831-119047734	2	chr11:119046802-119047734	HYOU1	cryptic	9.83e-05	cryptic_threeprime	0.175968459423467	1.26351139568943e-08	0.175968472058581	chr11	119046831	119047734	SCR_DMSO_vs_TDP43KD_11j	4.00744648216786	up	TRUE
clu_7869_-	chr11:119097297-119097855	5	chr11:119097297-119098403	DPAGT1	cryptic	0.0433	novel annotated pair	0.104176387290298	0.00714640268719751	0.111322789977496	chr11	119097297	119097855	SCR_DMSO_vs_TDP43KD_11j	1.36351210364663	up	TRUE
clu_7894_-	chr11:123730985-123740417	5	chr11:123730985-123741549	ZNF202	cryptic	4.4e-06	novel annotated pair	0.130063929907031	0.0069779547048839	0.137041884611915	chr11	123730985	123740417	SCR_DMSO_vs_TDP43KD_11j	5.35654732351381	up	TRUE
clu_7898_-	chr11:124774974-124779050	8	chr11:124774818-124799871	MSANTD2	cryptic	4.64e-06	cryptic_fiveprime	0.130496200949106	0.0468693022395716	0.177365503188678	chr11	124774974	124779050	SCR_DMSO_vs_TDP43KD_11j	5.33348201944512	up	TRUE
clu_7905_-	chr11:125489822-125495836	4	chr11:125489822-125496121	FEZ1	cryptic	6.87e-05	cryptic_fiveprime	0.278119700423041	0.0119835390934938	0.290103239516535	chr11	125489822	125495836	SCR_DMSO_vs_TDP43KD_11j	4.16304326294045	up	TRUE
clu_7908_-	chr11:125981314-125983872	2	chr11:125981314-125983872	CDON	cryptic	0.000386	cryptic_threeprime	0.225288482832279	0.0102683109684201	0.235556793800699	chr11	125981314	125983872	SCR_DMSO_vs_TDP43KD_11j	3.41341269532825	up	TRUE
clu_790_-	chr1:45332959-45333285	9	chr1:45332834-45334391	MUTYH	cryptic	4.91e-05	novel annotated pair	0.100655921266082	4.08645592154462e-05	0.100696785825297	chr1	45332959	45333285	SCR_DMSO_vs_TDP43KD_11j	4.30891850787703	up	TRUE
clu_7914_-	chr11:126205781-126206254	6	chr11:126205781-126210890	RPUSD4	cryptic	1.48e-10	cryptic_fiveprime	0.139429056313218	5.85170441397938e-05	0.139487573357358	chr11	126205781	126206254	SCR_DMSO_vs_TDP43KD_11j	9.82973828460504	up	TRUE
clu_7914_-	chr11:126205781-126209494	6	chr11:126205781-126210890	RPUSD4	cryptic	1.48e-10	cryptic_fiveprime	0.1253420412156	0.00406331715151273	0.129405358367113	chr11	126205781	126209494	SCR_DMSO_vs_TDP43KD_11j	9.82973828460504	up	TRUE
clu_7933_-	chr11:128992046-128998319	2	chr11:128988125-128998319	ARHGAP32	cryptic	0.000134	cryptic_threeprime	0.702458946732334	0.0129108958558456	0.71536984258818	chr11	128992046	128998319	SCR_DMSO_vs_TDP43KD_11j	3.87289520163519	up	TRUE
clu_7934_-	chr11:128998468-129062280	3	chr11:128998468-129062280	ARHGAP32	cryptic	7e-06	novel annotated pair	0.156648847771854	0.0230915366342437	0.179740384406098	chr11	128998468	129062280	SCR_DMSO_vs_TDP43KD_11j	5.15490195998574	up	TRUE
clu_7936_-	chr11:129164427-129194605	9	chr11:129124894-129279491	ARHGAP32	cryptic	6.79e-06	cryptic_fiveprime	0.167841444172483	0.00010872197746987	0.167950166149953	chr11	129164427	129194605	SCR_DMSO_vs_TDP43KD_11j	5.1681302257195	up	TRUE
clu_7947_-	chr11:129884846-129884986	5	chr11:129884846-129885435	NFRKB	cryptic	4e-06	cryptic_fiveprime	0.198077169532147	0.0302803651994817	0.228357534731629	chr11	129884846	129884986	SCR_DMSO_vs_TDP43KD_11j	5.39794000867204	up	TRUE
clu_7947_-	chr11:129885095-129885435	5	chr11:129884846-129885435	NFRKB	cryptic	4e-06	cryptic_threeprime	0.203718709226545	0.0273062736014486	0.231024982827994	chr11	129885095	129885435	SCR_DMSO_vs_TDP43KD_11j	5.39794000867204	up	TRUE
clu_7948_-	chr11:129892870-129895496	7	chr11:129892870-129895496	NFRKB	cryptic	9.28e-05	novel annotated pair	0.324393232164187	0.0123939629934088	0.336787195157596	chr11	129892870	129895496	SCR_DMSO_vs_TDP43KD_11j	4.03245202378114	up	TRUE
clu_7968_-	chr11:133927091-133930984	4	chr11:133927091-133930984	IGSF9B	cryptic	3.82e-06	novel annotated pair	0.284573600772636	0.0729393929040798	0.357512993676716	chr11	133927091	133930984	SCR_DMSO_vs_TDP43KD_11j	5.41793663708829	up	TRUE
clu_7977_-	chr11:134181184-134183013	3	chr11:134181184-134184637	NCAPD3	cryptic	3.66e-05	cryptic_fiveprime	0.232583324726143	0.00424612260413426	0.236829447330277	chr11	134181184	134183013	SCR_DMSO_vs_TDP43KD_11j	4.43651891460559	up	TRUE
clu_7977_-	chr11:134183153-134184637	3	chr11:134181184-134184637	NCAPD3	cryptic	3.66e-05	cryptic_threeprime	0.216204728422096	0.0202718024461983	0.236476530868294	chr11	134183153	134184637	SCR_DMSO_vs_TDP43KD_11j	4.43651891460559	up	TRUE
clu_7982_-	chr11:134250338-134251130	2	chr11:134250338-134251130	THYN1	cryptic	0.00512	cryptic_threeprime	0.114966439317983	0.0158457907116616	0.130812230029645	chr11	134250338	134251130	SCR_DMSO_vs_TDP43KD_11j	2.29073003902417	up	TRUE
clu_8085_+	chr11:6511429-6533027	6	chr11:6502926-6533681	DNHD1	cryptic	0.00604	novel annotated pair	0.131731061433064	0.000238485853585196	0.131969547286649	chr11	6511429	6533027	SCR_DMSO_vs_TDP43KD_11j	2.21896306137887	up	TRUE
clu_8104_+	chr11:8097425-8097584	2	chr11:8097425-8097714	TUB	cryptic	0.000662	cryptic_threeprime	0.195341677955494	4.79270660384037e-08	0.19534172588256	chr11	8097425	8097584	SCR_DMSO_vs_TDP43KD_11j	3.1791420105603	up	TRUE
clu_8120_+	chr11:9473849-9473941	4	chr11:9471420-9473941	ZNF143	cryptic	0.000167	cryptic_fiveprime	0.11453001265074	2.29069321204468e-06	0.114532303343952	chr11	9473849	9473941	SCR_DMSO_vs_TDP43KD_11j	3.77728352885242	up	TRUE
clu_812_-	chr1:46267677-46279182	2	chr1:46267677-46279182	LRRC41	cryptic	0.000264	cryptic_threeprime	0.298724210278231	0.0157214507520844	0.314445661030315	chr1	46267677	46279182	SCR_DMSO_vs_TDP43KD_11j	3.57839607313017	up	TRUE
clu_8191_+	chr11:19166385-19172723	3	chr11:19166385-19172723	ZDHHC13	cryptic	0.000175	novel annotated pair	0.147923196223024	2.47415402758574e-07	0.147923443638427	chr11	19166385	19172723	SCR_DMSO_vs_TDP43KD_11j	3.75696195131371	up	TRUE
clu_81_-	chr1:1637513-1704904	3	chr1:1637513-1704904	CDK11B	cryptic	0.026	novel annotated pair	0.111762739363577	0.00970640759102493	0.121469146954602	chr1	1637513	1704904	SCR_DMSO_vs_TDP43KD_11j	1.58502665202918	up	TRUE
clu_8205_+	chr11:20395962-20402919	3	chr11:20395962-20402919	PRMT3	cryptic	0.00409	novel annotated pair	0.247962588038107	0.0189630869619604	0.266925675000067	chr11	20395962	20402919	SCR_DMSO_vs_TDP43KD_11j	2.38827669199266	up	TRUE
clu_8206_+	chr11:20402984-20404260	4	chr11:20402984-20407911	PRMT3	cryptic	0.00249	cryptic_threeprime	0.172723541735211	0.000207044098577611	0.172930585833789	chr11	20402984	20404260	SCR_DMSO_vs_TDP43KD_11j	2.60380065290426	up	TRUE
clu_8264_+	chr11:33609966-33610826	3	chr11:33609966-33618533	KIAA1549L	cryptic	6.01e-06	cryptic_threeprime	0.162365882950245	2.72722064573997e-13	0.162365882950518	chr11	33609966	33610826	SCR_DMSO_vs_TDP43KD_11j	5.22112552799726	up	TRUE
clu_8264_+	chr11:33609966-33617676	3	chr11:33609966-33618533	KIAA1549L	cryptic	6.01e-06	cryptic_threeprime	0.257795148509495	2.95041986305052e-13	0.25779514850979	chr11	33609966	33617676	SCR_DMSO_vs_TDP43KD_11j	5.22112552799726	up	TRUE
clu_8305_+	chr11:43391952-43396819	5	chr11:43391952-43396819	TTC17	cryptic	2.89e-06	cryptic_threeprime	0.12534834357035	2.90879621075783e-05	0.125377431532458	chr11	43391952	43396819	SCR_DMSO_vs_TDP43KD_11j	5.53910215724345	up	TRUE
clu_8313_+	chr11:43681183-43750911	6	chr11:43680987-43750911	HSD17B12	cryptic	2.35e-07	cryptic_fiveprime	0.174974361872667	0.0169189667871046	0.191893328659772	chr11	43681183	43750911	SCR_DMSO_vs_TDP43KD_11j	6.62893213772826	up	TRUE
clu_8313_+	chr11:43681357-43750911	6	chr11:43680987-43750911	HSD17B12	cryptic	2.35e-07	cryptic_fiveprime	0.179866206774453	0.00907304775079378	0.188939254525247	chr11	43681357	43750911	SCR_DMSO_vs_TDP43KD_11j	6.62893213772826	up	TRUE
clu_8330_+	chr11:45806336-45808136	3	chr11:45806336-45810776	SLC35C1	cryptic	0.0206	cryptic_threeprime	0.288573570965531	0.0206514757083568	0.309225046673888	chr11	45806336	45808136	SCR_DMSO_vs_TDP43KD_11j	1.68613277963085	up	TRUE
clu_8336_+	chr11:45903440-45903922	2	chr11:45903440-45903989	MAPK8IP1	cryptic	0.000108	cryptic_threeprime	0.219012818766215	0.00537427995186738	0.224387098718082	chr11	45903440	45903922	SCR_DMSO_vs_TDP43KD_11j	3.96657624451305	up	TRUE
clu_833_-	chr1:46932837-47023863	7	chr1:46932837-47023863	CYP4A11	cryptic	0.0331	cryptic_fiveprime	0.237338783499483	0.000263301059467266	0.23760208455895	chr1	46932837	47023863	SCR_DMSO_vs_TDP43KD_11j	1.48017200622428	up	TRUE
clu_8382_+	chr11:47324577-47324918	11	chr11:47324577-47329046	MADD	cryptic	1.12e-19	cryptic_threeprime	0.276958460982452	0.0207492039070477	0.2977076648895	chr11	47324577	47324918	SCR_DMSO_vs_TDP43KD_11j	18.9507819773298	up	TRUE
clu_8382_+	chr11:47325032-47328658	11	chr11:47324577-47329046	MADD	cryptic	1.12e-19	cryptic_fiveprime	0.126615776044836	0.000714332327905024	0.127330108372741	chr11	47325032	47328658	SCR_DMSO_vs_TDP43KD_11j	18.9507819773298	up	TRUE
clu_8384_+	chr11:47413686-47413884	5	chr11:47413686-47414425	SLC39A13	cryptic	9.93e-08	cryptic_threeprime	0.145727190391924	0.0167451154162536	0.162472305808178	chr11	47413686	47413884	SCR_DMSO_vs_TDP43KD_11j	7.00305075150462	up	TRUE
clu_8384_+	chr11:47413686-47414126	5	chr11:47413686-47414425	SLC39A13	cryptic	9.93e-08	cryptic_threeprime	0.106009216343622	8.92036392436823e-05	0.106098419982866	chr11	47413686	47414126	SCR_DMSO_vs_TDP43KD_11j	7.00305075150462	up	TRUE
clu_8384_+	chr11:47414216-47414425	5	chr11:47413686-47414425	SLC39A13	cryptic	9.93e-08	cryptic_fiveprime	0.417157784163652	0.0181928272586271	0.435350611422279	chr11	47414216	47414425	SCR_DMSO_vs_TDP43KD_11j	7.00305075150462	up	TRUE
clu_8388_+	chr11:47579338-47580525	2	chr11:47579334-47580525	NDUFS3	cryptic	4.81e-05	cryptic_fiveprime	0.446711412620844	0.010585879913674	0.457297292534518	chr11	47579338	47580525	SCR_DMSO_vs_TDP43KD_11j	4.31785492362617	up	TRUE
clu_8394_+	chr11:57182683-57183417	2	chr11:57182683-57187245	LRRC55	cryptic	0.0369	cryptic_threeprime	0.22042440002444	0.0176713274101372	0.238095727434577	chr11	57182683	57183417	SCR_DMSO_vs_TDP43KD_11j	1.43297363384094	up	TRUE
clu_8408_+	chr11:57742984-57789037	3	chr11:57742984-57789037	CTNND1	cryptic	4.86e-05	cryptic_fiveprime	0.391789079836481	3.18150933247304e-09	0.39178908301799	chr11	57742984	57789037	SCR_DMSO_vs_TDP43KD_11j	4.31336373073771	up	TRUE
clu_8425_+	chr11:58616815-58616993	3	chr11:58616815-58617196	ZFP91	cryptic	3.86e-07	cryptic_threeprime	0.387995469624704	4.82751535469319e-06	0.388000297140059	chr11	58616815	58616993	SCR_DMSO_vs_TDP43KD_11j	6.41341269532825	up	TRUE
clu_8425_+	chr11:58617054-58617196	3	chr11:58616815-58617196	ZFP91	cryptic	3.86e-07	cryptic_fiveprime	0.123635960978278	6.62655774242125e-05	0.123702226555702	chr11	58617054	58617196	SCR_DMSO_vs_TDP43KD_11j	6.41341269532825	up	TRUE
clu_8437_+	chr11:60933744-60933971	2	chr11:60933744-60934488	TMEM132A	cryptic	0.000146	cryptic_threeprime	0.193802426995714	6.18385992137454e-08	0.193802488834313	chr11	60933744	60933971	SCR_DMSO_vs_TDP43KD_11j	3.83564714421556	up	TRUE
clu_8441_+	chr11:61345946-61346295	4	chr11:61345946-61352865	TKFC	cryptic	0.00184	cryptic_threeprime	0.113158746557758	0.0852178789989806	0.198376625556739	chr11	61345946	61346295	SCR_DMSO_vs_TDP43KD_11j	2.73518217699046	up	TRUE
clu_8441_+	chr11:61345946-61352860	4	chr11:61345946-61352865	TKFC	cryptic	0.00184	cryptic_threeprime	0.281974842268405	0.0136432512452175	0.295618093513622	chr11	61345946	61352860	SCR_DMSO_vs_TDP43KD_11j	2.73518217699046	up	TRUE
clu_8441_+	chr11:61345946-61352865	4	chr11:61345946-61352865	TKFC	cryptic	0.00184	cryptic_threeprime	0.194377876145664	0.013690109613742	0.208067985759406	chr11	61345946	61352865	SCR_DMSO_vs_TDP43KD_11j	2.73518217699046	up	TRUE
clu_8455_+	chr11:61735002-61735739	3	chr11:61735002-61735739	DAGLA	cryptic	0.00116	novel annotated pair	0.220394988104982	0.0727896896194806	0.293184677724463	chr11	61735002	61735739	SCR_DMSO_vs_TDP43KD_11j	2.93554201077308	up	TRUE
clu_8474_+	chr11:62338167-62356987	3	chr11:62338167-62356987	ASRGL1	cryptic	0.000494	novel annotated pair	0.280498305639695	0.0615832646753022	0.342081570314997	chr11	62338167	62356987	SCR_DMSO_vs_TDP43KD_11j	3.30627305107635	up	TRUE
clu_8479_+	chr11:62733199-62735382	3	chr11:62729086-62735382	TTC9C	cryptic	6.29e-05	cryptic_fiveprime	0.250418219208347	0.0817091580230819	0.332127377231429	chr11	62733199	62735382	SCR_DMSO_vs_TDP43KD_11j	4.20134935455473	up	TRUE
clu_8534_+	chr11:64266404-64267185	3	chr11:64266404-64267185	PLCB3	cryptic	0.00894	novel annotated pair	0.114475071153794	0.0107261137116138	0.125201184865408	chr11	64266404	64267185	SCR_DMSO_vs_TDP43KD_11j	2.04866248120408	up	TRUE
clu_8539_+	chr11:64305736-64313951	6	chr11:64305736-64313951	ESRRA	cryptic	5.2e-05	novel annotated pair	0.141661203736012	8.86041825014962e-06	0.141670064154262	chr11	64305736	64313951	SCR_DMSO_vs_TDP43KD_11j	4.2839966563652	up	TRUE
clu_8542_+	chr11:64321068-64340607	4	chr11:64321068-64340607	PRDX5	cryptic	2.46e-10	novel annotated pair	0.572176786712222	0.00617337622088945	0.578350162933111	chr11	64321068	64340607	SCR_DMSO_vs_TDP43KD_11j	9.60906489289662	up	TRUE
clu_8557_+	chr11:64927903-64928295	4	chr11:64927903-64928295	PPP2R5B	cryptic	9.55e-06	novel annotated pair	0.116127639113865	0.0482376767974653	0.16436531591133	chr11	64927903	64928295	SCR_DMSO_vs_TDP43KD_11j	5.01999662841625	up	TRUE
clu_8564_+	chr11:65085226-65086720	3	chr11:65085226-65086720	ZFPL1	cryptic	0.000474	novel annotated pair	0.267284619498432	0.0441826531978896	0.311467272696322	chr11	65085226	65086720	SCR_DMSO_vs_TDP43KD_11j	3.32422165832592	up	TRUE
clu_8582_+	chr11:65295990-65320544	3	chr11:65295990-65320544	CDC42EP2	cryptic	0.00403	novel annotated pair	0.244643654350101	0.0102491745826086	0.25489282893271	chr11	65295990	65320544	SCR_DMSO_vs_TDP43KD_11j	2.39469495385889	up	TRUE
clu_8611_+	chr11:65581373-65584241	6	chr11:65581251-65584241	EHBP1L1	cryptic	0.00231	novel annotated pair	0.214364859003735	0.0356504758141396	0.250015334817875	chr11	65581373	65584241	SCR_DMSO_vs_TDP43KD_11j	2.63638802010786	up	TRUE
clu_8631_+	chr11:65716986-65718590	2	chr11:65716982-65718590	KAT5	cryptic	0.000136	cryptic_fiveprime	0.225376960103946	0.036889684953209	0.262266645057155	chr11	65716986	65718590	SCR_DMSO_vs_TDP43KD_11j	3.86646109162978	up	TRUE
clu_8632_+	chr11:65718775-65718873	2	chr11:65718749-65718873	KAT5	cryptic	0.00164	cryptic_fiveprime	0.166036490078972	0.059154252449619	0.225190742528591	chr11	65718775	65718873	SCR_DMSO_vs_TDP43KD_11j	2.7851561519523	up	TRUE
clu_8647_+	chr11:65964570-65965051	2	chr11:65964570-65965092	SART1	cryptic	0.000131	cryptic_threeprime	0.394545985080581	0.0174968482535783	0.412042833334159	chr11	65964570	65965051	SCR_DMSO_vs_TDP43KD_11j	3.88272870434424	up	TRUE
clu_8653_+	chr11:66053104-66053389	4	chr11:66053104-66055076	SF3B2	cryptic	2.56e-06	cryptic_threeprime	0.10439243633622	0.00428991415546669	0.108682350491687	chr11	66053104	66053389	SCR_DMSO_vs_TDP43KD_11j	5.59176003468815	up	TRUE
clu_8653_+	chr11:66053497-66055076	4	chr11:66053104-66055076	SF3B2	cryptic	2.56e-06	cryptic_fiveprime	0.121915279355645	0.00342803856432763	0.125343317919973	chr11	66053497	66055076	SCR_DMSO_vs_TDP43KD_11j	5.59176003468815	up	TRUE
clu_8666_+	chr11:66217617-66219746	5	chr11:66216775-66219746	PACS1	cryptic	3.1e-07	cryptic_fiveprime	0.121857093261993	0.00174431684429052	0.123601410106284	chr11	66217617	66219746	SCR_DMSO_vs_TDP43KD_11j	6.50863830616573	up	TRUE
clu_8684_+	chr11:66473925-66482193	6	chr11:66473925-66482196	PELI3	cryptic	6.11e-05	novel annotated pair	0.170467106215692	8.90065820969476e-05	0.170556112797789	chr11	66473925	66482193	SCR_DMSO_vs_TDP43KD_11j	4.21395878975745	up	TRUE
clu_8697_+	chr11:66617057-66639700	22	chr11:66617057-66665856	RBM4	cryptic	3.59e-12	novel annotated pair	0.235763074054031	0.0251018996889934	0.260864973743024	chr11	66617057	66639700	SCR_DMSO_vs_TDP43KD_11j	11.4449055514217	up	TRUE
clu_8704_+	chr11:66838445-66839132	9	chr11:66828364-66842849	C11orf80	cryptic	5.52e-08	cryptic_threeprime	0.101746001238228	0.0034059765545018	0.10515197779273	chr11	66838445	66839132	SCR_DMSO_vs_TDP43KD_11j	7.2580609222708	up	TRUE
clu_870_-	chr1:51440432-51442817	5	chr1:51421858-51444889	EPS15	cryptic	1.81e-08	cryptic_fiveprime	0.184323667815446	0.0255361356447065	0.209859803460152	chr1	51440432	51442817	SCR_DMSO_vs_TDP43KD_11j	7.74232142513082	up	TRUE
clu_8763_+	chr11:68558349-68558566	10	chr11:68551186-68558566	PPP6R3	cryptic	4.82e-13	cryptic_fiveprime	0.105577669822542	0.00587980015000552	0.111457469972548	chr11	68558349	68558566	SCR_DMSO_vs_TDP43KD_11j	12.3169529617612	up	TRUE
clu_8764_+	chr11:68610023-68613036	2	chr11:68610023-68613066	PPP6R3	cryptic	0.00531	cryptic_threeprime	0.100821798217163	4.28235993563514e-07	0.100822226453157	chr11	68610023	68613036	SCR_DMSO_vs_TDP43KD_11j	2.27490547891853	up	TRUE
clu_8773_+	chr11:68934558-68936237	3	chr11:68934558-68936237	IGHMBP2	cryptic	0.000449	novel annotated pair	0.106720374419027	1.4802002645035e-09	0.106720375899227	chr11	68934558	68936237	SCR_DMSO_vs_TDP43KD_11j	3.34775365899668	up	TRUE
clu_877_-	chr1:51792420-51794472	2	chr1:51792420-51794472	NRD1	cryptic	4.06e-05	cryptic_threeprime	0.11786692285627	2.70294400279499e-09	0.117866925559214	chr1	51792420	51794472	SCR_DMSO_vs_TDP43KD_11j	4.39147396642281	up	TRUE
clu_8782_+	chr11:70271319-70272173	4	chr11:70270914-70324402	PPFIA1	cryptic	3.62e-05	cryptic_fiveprime	0.131894140539046	0.0488561113587985	0.180750251897844	chr11	70271319	70272173	SCR_DMSO_vs_TDP43KD_11j	4.44129142946683	up	TRUE
clu_8785_+	chr11:70339311-70343669	2	chr11:70339306-70343669	PPFIA1	cryptic	0.0167	cryptic_fiveprime	0.128009592859175	0.00998708341043287	0.137996676269608	chr11	70339311	70343669	SCR_DMSO_vs_TDP43KD_11j	1.77728352885242	up	TRUE
clu_8798_+	chr11:71448885-71455110	3	chr11:71448885-71455110	NADSYN1	cryptic	0.0105	cryptic_fiveprime	0.151541660429958	0.0349238709887043	0.186465531418662	chr11	71448885	71455110	SCR_DMSO_vs_TDP43KD_11j	1.97881070093006	up	TRUE
clu_8799_+	chr11:71455170-71463432	4	chr11:71455170-71463432	NADSYN1	cryptic	0.00156	novel annotated pair	0.111317704589772	2.39697991185525e-06	0.111320101569684	chr11	71455170	71463432	SCR_DMSO_vs_TDP43KD_11j	2.80687540164554	up	TRUE
clu_8816_+	chr11:72228847-72229024	3	chr11:72228847-72229465	INPPL1	cryptic	0.00459	cryptic_threeprime	0.111846722606798	5.41604811744931e-08	0.111846776767279	chr11	72228847	72229024	SCR_DMSO_vs_TDP43KD_11j	2.33818731446274	up	TRUE
clu_8824_+	chr11:73843367-73844807	14	chr11:73787992-73844807	MRPL48	cryptic	2.59e-13	cryptic_fiveprime	0.113234209035839	0.0171897450758632	0.130423954111702	chr11	73843367	73844807	SCR_DMSO_vs_TDP43KD_11j	12.5867002359187	up	TRUE
clu_8825_+	chr11:73844976-73863172	3	chr11:73844976-73863172	MRPL48	cryptic	0.00163	novel annotated pair	0.126932405999863	0.00738368330664622	0.134316089306509	chr11	73844976	73863172	SCR_DMSO_vs_TDP43KD_11j	2.78781239559604	up	TRUE
clu_8831_+	chr11:73899244-73900311	6	chr11:73899244-73916545	PAAF1	cryptic	0.000972	cryptic_threeprime	0.120696931362444	0.0515793191987978	0.172276250561242	chr11	73899244	73900311	SCR_DMSO_vs_TDP43KD_11j	3.01233373507373	up	TRUE
clu_8844_+	chr11:74592931-74594061	3	chr11:74592718-74594061	POLD3	cryptic	0.0238	cryptic_fiveprime	0.122632684307588	0.00855391820657666	0.131186602514165	chr11	74592931	74594061	SCR_DMSO_vs_TDP43KD_11j	1.62342304294349	up	TRUE
clu_884_-	chr1:51836438-51840226	7	chr1:51834057-51840226	NRD1	cryptic	9.01e-13	novel annotated pair	0.157132295760079	0.00196514679882675	0.159097442558906	chr1	51836438	51840226	SCR_DMSO_vs_TDP43KD_11j	12.0452752090209	up	TRUE
clu_8859_+	chr11:75980038-75983387	3	chr11:75961549-75983387	UVRAG	cryptic	0.0052	cryptic_fiveprime	0.112349519153134	2.3798332077431e-07	0.112349757136455	chr11	75980038	75983387	SCR_DMSO_vs_TDP43KD_11j	2.2839966563652	up	TRUE
clu_8862_+	chr11:76013102-76016815	3	chr11:76008867-76016815	UVRAG	cryptic	0.0304	cryptic_fiveprime	0.213494085899898	0.082928008322626	0.296422094222524	chr11	76013102	76016815	SCR_DMSO_vs_TDP43KD_11j	1.51712641639125	up	TRUE
clu_8866_+	chr11:76464080-76468852	3	chr11:76464080-76472564	C11orf30	cryptic	0.00247	cryptic_threeprime	0.108070136701383	0.0663835643264786	0.174453701027862	chr11	76464080	76468852	SCR_DMSO_vs_TDP43KD_11j	2.60730304674033	up	TRUE
clu_8866_+	chr11:76468897-76472564	3	chr11:76464080-76472564	C11orf30	cryptic	0.00247	cryptic_fiveprime	0.195380268182035	0.0653630245475932	0.260743292729628	chr11	76468897	76472564	SCR_DMSO_vs_TDP43KD_11j	2.60730304674033	up	TRUE
clu_8872_+	chr11:76861079-76868120	5	chr11:76783404-76926557	ACER3	cryptic	0.0212	cryptic_threeprime	0.130539746488136	0.0466782330686153	0.177217979556751	chr11	76861079	76868120	SCR_DMSO_vs_TDP43KD_11j	1.67366413907125	up	TRUE
clu_8881_+	chr11:77118352-77118999	2	chr11:77118352-77119030	CAPN5	cryptic	0.00118	cryptic_threeprime	0.126968139059544	1.18334041756186e-08	0.126968150892948	chr11	77118352	77118999	SCR_DMSO_vs_TDP43KD_11j	2.92811799269387	up	TRUE
clu_8886_+	chr11:77162330-77166056	3	chr11:77162330-77166056	MYO7A	cryptic	0.000181	novel annotated pair	0.133938715926138	7.98368527779217e-06	0.133946699611416	chr11	77162330	77166056	SCR_DMSO_vs_TDP43KD_11j	3.74232142513082	up	TRUE
clu_8897_+	chr11:77821241-77831892	5	chr11:77821241-77842479	AAMDC	cryptic	1.93e-06	cryptic_threeprime	0.141157498416431	0.00263677920441132	0.143794277620842	chr11	77821241	77831892	SCR_DMSO_vs_TDP43KD_11j	5.71444269099223	up	TRUE
clu_8897_+	chr11:77832012-77842479	5	chr11:77821241-77842479	AAMDC	cryptic	1.93e-06	cryptic_fiveprime	0.141144273886053	5.62412391154829e-05	0.141200515125168	chr11	77832012	77842479	SCR_DMSO_vs_TDP43KD_11j	5.71444269099223	up	TRUE
clu_890_-	chr1:52356442-52357526	4	chr1:52356442-52357526	CC2D1B	cryptic	0.00554	novel annotated pair	0.250963310899327	0.00963138367221538	0.260594694571542	chr1	52356442	52357526	SCR_DMSO_vs_TDP43KD_11j	2.25649023527157	up	TRUE
clu_8916_+	chr11:85654234-85655594	2	chr11:85654234-85655594	TMEM126A	cryptic	0.00658	cryptic_fiveprime	0.142115188618393	0.0100017692847767	0.15211695790317	chr11	85654234	85655594	SCR_DMSO_vs_TDP43KD_11j	2.18177410638604	up	TRUE
clu_8948_+	chr11:93674105-93675571	3	chr11:93669770-93675571	CEP295	cryptic	0.0104	cryptic_fiveprime	0.124520062223604	0.0236988783436274	0.148218940567231	chr11	93674105	93675571	SCR_DMSO_vs_TDP43KD_11j	1.98296666070122	up	TRUE
clu_8960_+	chr11:93794035-93794250	3	chr11:93794035-93794908	MED17	cryptic	9.27e-07	cryptic_threeprime	0.186939487554545	0.00349944896918203	0.190438936523727	chr11	93794035	93794250	SCR_DMSO_vs_TDP43KD_11j	6.0329202658555	up	TRUE
clu_8960_+	chr11:93794439-93794908	3	chr11:93794035-93794908	MED17	cryptic	9.27e-07	cryptic_fiveprime	0.293004833921578	0.0171610764065696	0.310165910328148	chr11	93794439	93794908	SCR_DMSO_vs_TDP43KD_11j	6.0329202658555	up	TRUE
clu_8990_+	chr11:103114238-103116570	3	chr11:103114238-103116570	DYNC2H1	cryptic	0.00281	novel annotated pair	0.23778520497535	0.014538795610566	0.252324000585916	chr11	103114238	103116570	SCR_DMSO_vs_TDP43KD_11j	2.55129368009492	up	TRUE
clu_9004_+	chr11:105966061-105971914	7	chr11:105933969-105974310	GRIA4	cryptic	0.00318	novel annotated pair	0.336077597173489	0.0216443841369189	0.357721981310408	chr11	105966061	105971914	SCR_DMSO_vs_TDP43KD_11j	2.49757288001557	up	TRUE
clu_9016_+	chr11:108054955-108061040	3	chr11:108054955-108070096	CUL5	cryptic	0.000132	cryptic_threeprime	0.279452800140224	0.0497092465100076	0.329162046650232	chr11	108054955	108061040	SCR_DMSO_vs_TDP43KD_11j	3.87942606879415	up	TRUE
clu_9016_+	chr11:108061172-108070096	3	chr11:108054955-108070096	CUL5	cryptic	0.000132	cryptic_fiveprime	0.161753014774701	0.00525952443880336	0.167012539213504	chr11	108061172	108070096	SCR_DMSO_vs_TDP43KD_11j	3.87942606879415	up	TRUE
clu_9019_+	chr11:108134316-108138898	10	chr11:108098529-108138898	ACAT1	cryptic	1.41e-05	novel annotated pair	0.110259008486699	0.00403247637760626	0.114291484864305	chr11	108134316	108138898	SCR_DMSO_vs_TDP43KD_11j	4.85078088734462	up	TRUE
clu_902_-	chr1:52463777-52465070	3	chr1:52461769-52465070	ZCCHC11	cryptic	0.000986	cryptic_threeprime	0.257691942689184	0.010435762933143	0.268127705622327	chr1	52463777	52465070	SCR_DMSO_vs_TDP43KD_11j	3.00612308505879	up	TRUE
clu_9039_+	chr11:108717615-108719797	3	chr11:108706837-108719797	DDX10	cryptic	3.05e-05	cryptic_fiveprime	0.111549591891831	4.55632065792058e-06	0.111554148212489	chr11	108717615	108719797	SCR_DMSO_vs_TDP43KD_11j	4.51570016065321	up	TRUE
clu_9040_+	chr11:108768001-108838446	4	chr11:108723462-108838446	DDX10	cryptic	1.67e-05	cryptic_fiveprime	0.11474991252982	0.0897100993806475	0.204460011910467	chr11	108768001	108838446	SCR_DMSO_vs_TDP43KD_11j	4.77728352885242	up	TRUE
clu_9052_+	chr11:111982487-111984974	3	chr11:111982487-111985232	DIXDC1	cryptic	0.0218	cryptic_threeprime	0.127771855430253	4.56595806264352e-06	0.127776421388316	chr11	111982487	111984974	SCR_DMSO_vs_TDP43KD_11j	1.6615435063954	up	TRUE
clu_905_-	chr1:52492275-52493611	3	chr1:52490801-52493611	ZCCHC11	cryptic	3.81e-06	cryptic_threeprime	0.108071396043413	1.60009273013782e-05	0.108087396970714	chr1	52492275	52493611	SCR_DMSO_vs_TDP43KD_11j	5.41907502432438	up	TRUE
clu_9069_+	chr11:112233233-112235849	2	chr11:112233233-112235849	PTS	cryptic	0.0119	cryptic_threeprime	0.222627649225741	0.029700340703872	0.252327989929613	chr11	112233233	112235849	SCR_DMSO_vs_TDP43KD_11j	1.92445303860747	up	TRUE
clu_9118_+	chr11:117380705-117381641	4	chr11:117380705-117381701	CEP164	cryptic	0.0345	cryptic_threeprime	0.159441683931301	0.0369044080552031	0.196346091986504	chr11	117380705	117381641	SCR_DMSO_vs_TDP43KD_11j	1.46218090492673	up	TRUE
clu_9136_+	chr11:118436944-118439024	4	chr11:118436944-118468775	KMT2A	cryptic	0.0434	cryptic_threeprime	0.105585930046298	0.0796432933874192	0.185229223433717	chr11	118436944	118439024	SCR_DMSO_vs_TDP43KD_11j	1.36251027048749	up	TRUE
clu_9167_+	chr11:119015439-119018050	2	chr11:119015439-119018050	CCDC84	cryptic	0.00276	cryptic_threeprime	0.144475795916156	6.93790501406403e-09	0.144475802854061	chr11	119015439	119018050	SCR_DMSO_vs_TDP43KD_11j	2.55909091793478	up	TRUE
clu_9172_+	chr11:119070397-119073198	3	chr11:119070397-119073198	VPS11	cryptic	8.86e-05	novel annotated pair	0.216229870904261	5.62379855129056e-08	0.216229927142246	chr11	119070397	119073198	SCR_DMSO_vs_TDP43KD_11j	4.05256627811295	up	TRUE
clu_9178_+	chr11:119108095-119110561	3	chr11:119108095-119110561	C2CD2L	cryptic	0.0222	novel annotated pair	0.105434940252739	0.0376040541705069	0.143038994423246	chr11	119108095	119110561	SCR_DMSO_vs_TDP43KD_11j	1.65364702554936	up	TRUE
clu_918_-	chr1:53274820-53275631	8	chr1:53266647-53275631	LRP8	cryptic	3.38e-06	cryptic_threeprime	0.302845073224771	0.0190683308797127	0.321913404104484	chr1	53274820	53275631	SCR_DMSO_vs_TDP43KD_11j	5.47108329972235	up	TRUE
clu_9220_+	chr11:121036612-121045674	6	chr11:121024154-121045674	TBCEL	cryptic	0.000637	cryptic_fiveprime	0.159141170468283	0.065828223926043	0.224969394394326	chr11	121036612	121045674	SCR_DMSO_vs_TDP43KD_11j	3.19586056766465	up	TRUE
clu_9227_+	chr11:122656210-122744155	7	chr11:122656210-122779497	UBASH3B	cryptic	0.000273	cryptic_threeprime	0.161919757761946	5.21616643898838e-06	0.161924973928385	chr11	122656210	122744155	SCR_DMSO_vs_TDP43KD_11j	3.56383735295924	up	TRUE
clu_9230_+	chr11:122925010-122946498	3	chr11:122925010-122946498	C11orf63	cryptic	0.0189	novel annotated pair	0.229540806888099	1.82316114814321e-08	0.22954082511971	chr11	122925010	122946498	SCR_DMSO_vs_TDP43KD_11j	1.72353819582676	up	TRUE
clu_9256_+	chr11:125609589-125609710	2	chr11:125609589-125611428	STT3A	cryptic	7.66e-05	cryptic_threeprime	0.319817138320894	9.75096260679746e-10	0.31981713929599	chr11	125609589	125609710	SCR_DMSO_vs_TDP43KD_11j	4.1157712303674	up	TRUE
clu_9266_+	chr11:125908301-125908401	2	chr11:125908288-125908401	DDX25	cryptic	0.000294	cryptic_fiveprime	0.19393580132258	2.77951713481764e-09	0.193935804102097	chr11	125908301	125908401	SCR_DMSO_vs_TDP43KD_11j	3.53165266958784	up	TRUE
clu_9271_+	chr11:126269291-126271220	5	chr11:126269291-126272969	FOXRED1	cryptic	0.00922	cryptic_threeprime	0.232003478368905	0.0389120762497204	0.270915554618625	chr11	126269291	126271220	SCR_DMSO_vs_TDP43KD_11j	2.03526907894637	up	TRUE
clu_9274_+	chr11:126276246-126276394	2	chr11:126276219-126276394	FOXRED1	cryptic	0.00206	cryptic_fiveprime	0.267174497069651	0.0090109757993993	0.27618547286905	chr11	126276246	126276394	SCR_DMSO_vs_TDP43KD_11j	2.68613277963085	up	TRUE
clu_9331_-	chr12:331930-333487	2	chr12:331930-333487	KDM5A	cryptic	0.0131	cryptic_threeprime	0.131689725640147	0.0547848174559365	0.186474543096083	chr12	331930	333487	SCR_DMSO_vs_TDP43KD_11j	1.88272870434424	up	TRUE
clu_9372_-	chr12:4505380-4525254	6	chr12:4505380-4525254	C12orf4	cryptic	5.82e-05	novel annotated pair	0.16902154231739	0.0179170281747898	0.18693857049218	chr12	4505380	4525254	SCR_DMSO_vs_TDP43KD_11j	4.23507701535011	up	TRUE
clu_9423_-	chr12:6653050-6656727	16	chr12:6651385-6663065	ING4	cryptic	6.58e-14	novel annotated pair	0.129721320318443	0.0196119639359249	0.149333284254368	chr12	6653050	6656727	SCR_DMSO_vs_TDP43KD_11j	13.181774106386	up	TRUE
clu_9442_-	chr12:6967335-6967892	5	chr12:6967238-6967896	PHB2	cryptic	9.22e-07	cryptic_threeprime	0.168893520378364	0.00903892120196383	0.177932441580328	chr12	6967335	6967892	SCR_DMSO_vs_TDP43KD_11j	6.03526907894637	up	TRUE
clu_9452_-	chr12:7406852-7428812	4	chr12:7406852-7432658	CD163L1	cryptic	0.000622	cryptic_fiveprime	0.144742337600578	0.0180869491829277	0.162829286783506	chr12	7406852	7428812	SCR_DMSO_vs_TDP43KD_11j	3.20620961530918	up	TRUE
clu_9452_-	chr12:7428857-7432416	4	chr12:7406852-7432658	CD163L1	cryptic	0.000622	cryptic_threeprime	0.146220816150476	0.0181990799920927	0.164419896142569	chr12	7428857	7432416	SCR_DMSO_vs_TDP43KD_11j	3.20620961530918	up	TRUE
clu_9463_-	chr12:10599612-10607854	3	chr12:10599612-10607854	MAGOHB	cryptic	7.51e-06	cryptic_threeprime	0.140183891409213	4.96522391340196e-06	0.140188856633126	chr12	10599612	10607854	SCR_DMSO_vs_TDP43KD_11j	5.12436006299583	up	TRUE
clu_9464_-	chr12:10609383-10609831	3	chr12:10607936-10609831	MAGOHB	cryptic	8.71e-05	cryptic_threeprime	0.215773754690265	0.0324782573210235	0.248252012011289	chr12	10609383	10609831	SCR_DMSO_vs_TDP43KD_11j	4.05998184499234	up	TRUE
clu_9465_-	chr12:10612978-10613439	6	chr12:10610680-10613541	MAGOHB	cryptic	7.27e-07	cryptic_threeprime	0.161403864808118	0.0416493796650767	0.203053244473195	chr12	10612978	10613439	SCR_DMSO_vs_TDP43KD_11j	6.13846558914096	up	TRUE
clu_9484_-	chr12:12989415-12999925	2	chr12:12989415-13000037	HEBP1	cryptic	0.000217	cryptic_fiveprime	0.268552707986658	3.14472142656168e-07	0.268553022458801	chr12	12989415	12999925	SCR_DMSO_vs_TDP43KD_11j	3.66354026615147	up	TRUE
clu_9494_-	chr12:15109549-15111344	2	chr12:15109517-15111344	RERG	cryptic	0.0196	cryptic_threeprime	0.472533349586508	0.0450393532876819	0.51757270287419	chr12	15109549	15111344	SCR_DMSO_vs_TDP43KD_11j	1.70774392864352	up	TRUE
clu_9505_-	chr12:21471647-21472198	3	chr12:21471647-21473551	RECQL	cryptic	0.00165	cryptic_fiveprime	0.13142720450093	7.77398625605105e-06	0.131434978487186	chr12	21471647	21472198	SCR_DMSO_vs_TDP43KD_11j	2.78251605578609	up	TRUE
clu_9509_-	chr12:21478592-21483376	4	chr12:21477834-21483376	RECQL	cryptic	0.000116	cryptic_threeprime	0.174582080475866	3.36177801187904e-06	0.174585442253878	chr12	21478592	21483376	SCR_DMSO_vs_TDP43KD_11j	3.93554201077308	up	TRUE
clu_951_-	chr1:55078651-55081322	3	chr1:55078651-55081322	USP24	cryptic	0.00443	novel annotated pair	0.312283607041041	0.014603802579108	0.326887409620149	chr1	55078651	55081322	SCR_DMSO_vs_TDP43KD_11j	2.35359627377693	up	TRUE
clu_9553_-	chr12:26486933-26487068	3	chr12:26486360-26487068	ITPR2	cryptic	0.0147	cryptic_threeprime	0.128771664374669	0.0306755306670875	0.159447195041756	chr12	26486933	26487068	SCR_DMSO_vs_TDP43KD_11j	1.83268266525182	up	TRUE
clu_9568_-	chr12:26914532-26916002	9	chr12:26914001-26917352	ASUN	cryptic	1.08e-12	cryptic_threeprime	0.166102170912131	0.0157099570757389	0.18181212798787	chr12	26914532	26916002	SCR_DMSO_vs_TDP43KD_11j	11.9665762445131	up	TRUE
clu_957_-	chr1:55104020-55105400	4	chr1:55104020-55106146	USP24	cryptic	0.0143	cryptic_fiveprime	0.158962099871732	0.0307058338478172	0.189667933719549	chr1	55104020	55105400	SCR_DMSO_vs_TDP43KD_11j	1.84466396253494	up	TRUE
clu_9595_-	chr12:30715503-30716508	10	chr12:30715081-30716508	CAPRIN2	cryptic	1.61e-07	cryptic_threeprime	0.182005100008793	0.0743466034652864	0.256351703474079	chr12	30715503	30716508	SCR_DMSO_vs_TDP43KD_11j	6.79317412396815	up	TRUE
clu_9621_-	chr12:39322882-39323223	3	chr12:39322882-39325839	KIF21A	cryptic	1.63e-06	cryptic_fiveprime	0.105078234630746	0.000604621891304655	0.105682856522051	chr12	39322882	39323223	SCR_DMSO_vs_TDP43KD_11j	5.78781239559604	up	TRUE
clu_9643_-	chr12:43731228-43731705	7	chr12:43730702-43736566	PUS7L	cryptic	2.4e-09	cryptic_threeprime	0.18685188689241	0.009626911226546	0.196478798118956	chr12	43731228	43731705	SCR_DMSO_vs_TDP43KD_11j	8.61978875828839	up	TRUE
clu_966_-	chr1:57010156-57010680	2	chr1:56998128-57010680	DAB1	cryptic	0.00957	cryptic_threeprime	0.223203183218872	0.0403307683513351	0.263533951570207	chr1	57010156	57010680	SCR_DMSO_vs_TDP43KD_11j	2.01908806222316	up	TRUE
clu_9670_-	chr12:46189071-46196725	9	chr12:46189071-46197720	SLC38A1	cryptic	0.0145	cryptic_fiveprime	0.307126881215553	0.0398415928951686	0.346968474110722	chr12	46189071	46196725	SCR_DMSO_vs_TDP43KD_11j	1.83863199776503	up	TRUE
clu_9678_-	chr12:47670224-47679493	6	chr12:47670221-47679704	RPAP3	cryptic	9.23e-10	cryptic_threeprime	0.204643989067443	0.00242093517950169	0.207064924246945	chr12	47670224	47679493	SCR_DMSO_vs_TDP43KD_11j	9.03479829897409	up	TRUE
clu_9680_-	chr12:47688021-47689125	3	chr12:47688001-47689125	RPAP3	cryptic	8.38e-05	cryptic_threeprime	0.125339729530141	0.019675471340774	0.145015200870915	chr12	47688021	47689125	SCR_DMSO_vs_TDP43KD_11j	4.07675598136972	up	TRUE
clu_9695_-	chr12:48149998-48150087	3	chr12:48149998-48151201	ASB8	cryptic	2.26e-05	cryptic_fiveprime	0.290345060141676	0.0542333414864333	0.344578401628109	chr12	48149998	48150087	SCR_DMSO_vs_TDP43KD_11j	4.6458915608526	up	TRUE
clu_9695_-	chr12:48150140-48151201	3	chr12:48149998-48151201	ASB8	cryptic	2.26e-05	cryptic_threeprime	0.180774612818287	0.0427987750891017	0.223573387907389	chr12	48150140	48151201	SCR_DMSO_vs_TDP43KD_11j	4.6458915608526	up	TRUE
clu_9696_-	chr12:48151305-48151565	3	chr12:48151305-48153368	ASB8	cryptic	0.000227	cryptic_fiveprime	0.178917124864028	0.0128171889053793	0.191734313769407	chr12	48151305	48151565	SCR_DMSO_vs_TDP43KD_11j	3.64397414280688	up	TRUE
clu_9723_-	chr12:48834497-48835120	5	chr12:48834497-48836121	DDX23	cryptic	2.66e-10	cryptic_fiveprime	0.201152001510707	0.00320975197129326	0.204361753482	chr12	48834497	48835120	SCR_DMSO_vs_TDP43KD_11j	9.57511836336893	up	TRUE
clu_9723_-	chr12:48835214-48836121	5	chr12:48834497-48836121	DDX23	cryptic	2.66e-10	cryptic_threeprime	0.200178644415057	0.000196052710777836	0.200374697125835	chr12	48835214	48836121	SCR_DMSO_vs_TDP43KD_11j	9.57511836336893	up	TRUE
clu_9735_-	chr12:49013110-49021704	5	chr12:49013110-49021704	PRKAG1	cryptic	1.36e-05	cryptic_fiveprime	0.187298511334488	6.85280898068129e-06	0.187305364143469	chr12	49013110	49021704	SCR_DMSO_vs_TDP43KD_11j	4.86646109162978	up	TRUE
clu_974_-	chr1:58527335-58530130	5	chr1:58527335-58533953	OMA1	cryptic	0.00415	cryptic_fiveprime	0.12752568078419	0.0231814085285611	0.150707089312751	chr1	58527335	58530130	SCR_DMSO_vs_TDP43KD_11j	2.38195190328791	up	TRUE
clu_9758_-	chr12:49069174-49069563	5	chr12:49069106-49069734	RHEBL1	cryptic	0.0199	cryptic_fiveprime	0.299643741953711	0.0162968373418007	0.315940579295512	chr12	49069174	49069563	SCR_DMSO_vs_TDP43KD_11j	1.70114692359029	up	TRUE
clu_9765_-	chr12:49104885-49106961	7	chr12:49104551-49106961	LMBR1L	cryptic	4.54e-07	novel annotated pair	0.102315029789478	0.0144919023849691	0.116806932174447	chr12	49104885	49106961	SCR_DMSO_vs_TDP43KD_11j	6.3429441471429	up	TRUE
clu_9776_-	chr12:49552882-49558843	2	chr12:49552882-49558843	MCRS1	cryptic	0.00321	cryptic_threeprime	0.183435323808996	0.0477723837723059	0.231207707581302	chr12	49552882	49558843	SCR_DMSO_vs_TDP43KD_11j	2.49349496759513	up	TRUE
clu_9787_-	chr12:49658594-49659774	3	chr12:49658594-49661966	FMNL3	cryptic	0.00435	cryptic_fiveprime	0.104225057581923	0.0303297165582255	0.134554774140149	chr12	49658594	49659774	SCR_DMSO_vs_TDP43KD_11j	2.36151074304536	up	TRUE
clu_9787_-	chr12:49659958-49661966	3	chr12:49658594-49661966	FMNL3	cryptic	0.00435	cryptic_threeprime	0.170162452862424	2.96636186858098e-05	0.17019211648111	chr12	49659958	49661966	SCR_DMSO_vs_TDP43KD_11j	2.36151074304536	up	TRUE
clu_979_-	chr1:58667921-58668430	2	chr1:58667921-58668632	MYSM1	cryptic	0.0284	cryptic_fiveprime	0.150242955808573	0.0732209226016972	0.22346387841027	chr1	58667921	58668430	SCR_DMSO_vs_TDP43KD_11j	1.54668165995296	up	TRUE
clu_9805_-	chr12:50135616-50135732	5	chr12:50134702-50135732	CERS5	cryptic	4.53e-12	cryptic_threeprime	0.135393614527321	0.0437737979509705	0.179167412478292	chr12	50135616	50135732	SCR_DMSO_vs_TDP43KD_11j	11.3439017979872	up	TRUE
clu_9805_-	chr12:50135652-50135732	5	chr12:50134702-50135732	CERS5	cryptic	4.53e-12	cryptic_threeprime	0.158097854296923	0.00139629072791766	0.159494145024841	chr12	50135652	50135732	SCR_DMSO_vs_TDP43KD_11j	11.3439017979872	up	TRUE
clu_9809_-	chr12:50182037-50185390	5	chr12:50182034-50192452	LIMA1	cryptic	1.33e-07	cryptic_fiveprime	0.388997699343174	0.0284966843235168	0.417494383666691	chr12	50182037	50185390	SCR_DMSO_vs_TDP43KD_11j	6.87614835903291	up	TRUE
clu_9809_-	chr12:50185448-50192452	5	chr12:50182034-50192452	LIMA1	cryptic	1.33e-07	cryptic_threeprime	0.279500512268637	0.0114578633641595	0.290958375632797	chr12	50185448	50192452	SCR_DMSO_vs_TDP43KD_11j	6.87614835903291	up	TRUE
clu_980_-	chr1:58689116-58689294	7	chr1:58685251-58690340	MYSM1	cryptic	1.53e-07	cryptic_fiveprime	0.16806973503215	0.00830787684859076	0.176377611880741	chr1	58689116	58689294	SCR_DMSO_vs_TDP43KD_11j	6.8153085691824	up	TRUE
clu_982_-	chr1:58668566-58668984	2	chr1:58668566-58668984	MYSM1	cryptic	7.3e-06	cryptic_threeprime	0.373974532614821	1.31292055614117e-08	0.373974545744027	chr1	58668566	58668984	SCR_DMSO_vs_TDP43KD_11j	5.13667713987954	up	TRUE
clu_9841_-	chr12:53170502-53173345	7	chr12:53170502-53173345	CSAD	cryptic	0.0246	novel annotated pair	0.134886492190501	0.0381954489348163	0.173081941125317	chr12	53170502	53173345	SCR_DMSO_vs_TDP43KD_11j	1.60906489289662	up	TRUE
clu_9880_-	chr12:55685288-55686202	3	chr12:55685288-55687971	ITGA7	cryptic	6.33e-07	cryptic_fiveprime	0.47549542052719	0.00285928830329907	0.478354708830489	chr12	55685288	55686202	SCR_DMSO_vs_TDP43KD_11j	6.19859628998265	up	TRUE
clu_9880_-	chr12:55686314-55687971	3	chr12:55685288-55687971	ITGA7	cryptic	6.33e-07	cryptic_threeprime	0.227115684083978	0.00194002082632886	0.229055704910307	chr12	55686314	55687971	SCR_DMSO_vs_TDP43KD_11j	6.19859628998265	up	TRUE
clu_9898_-	chr12:55803728-55815887	6	chr12:55803728-55822001	SARNP	cryptic	1.25e-18	cryptic_fiveprime	0.234429508346682	0.0345445469591674	0.268974055305849	chr12	55803728	55815887	SCR_DMSO_vs_TDP43KD_11j	17.9030899869919	up	TRUE
clu_9898_-	chr12:55815939-55817666	6	chr12:55803728-55822001	SARNP	cryptic	1.25e-18	cryptic_threeprime	0.116705251450445	0.0217187032046766	0.138423954655122	chr12	55815939	55817666	SCR_DMSO_vs_TDP43KD_11j	17.9030899869919	up	TRUE
clu_9926_-	chr12:56257361-56257519	3	chr12:56257361-56257828	ANKRD52	cryptic	0.00574	cryptic_fiveprime	0.128871683346682	0.0137914779608132	0.142663161307495	chr12	56257361	56257519	SCR_DMSO_vs_TDP43KD_11j	2.24108810760203	up	TRUE
clu_9926_-	chr12:56257728-56257828	3	chr12:56257361-56257828	ANKRD52	cryptic	0.00574	cryptic_threeprime	0.134651204050911	0.0302022061751457	0.164853410226057	chr12	56257728	56257828	SCR_DMSO_vs_TDP43KD_11j	2.24108810760203	up	TRUE
clu_9931_-	chr12:56300220-56310958	2	chr12:56300220-56310958	CNPY2	cryptic	0.0265	cryptic_threeprime	0.155159655621917	0.0154051881403991	0.170564843762316	chr12	56300220	56310958	SCR_DMSO_vs_TDP43KD_11j	1.57675412606319	up	TRUE
clu_9935_-	chr12:56322670-56323062	4	chr12:56322670-56323062	PAN2	cryptic	1.85e-06	cryptic_threeprime	0.142802590561753	0.00880135310519977	0.151603943666953	chr12	56322670	56323062	SCR_DMSO_vs_TDP43KD_11j	5.73282827159699	up	TRUE
clu_9935_-	chr12:56322786-56323062	4	chr12:56322670-56323062	PAN2	cryptic	1.85e-06	cryptic_threeprime	0.274690460658556	0.00954167014705719	0.284232130805613	chr12	56322786	56323062	SCR_DMSO_vs_TDP43KD_11j	5.73282827159699	up	TRUE
clu_9957_-	chr12:56433459-56433538	2	chr12:56433443-56433538	TIMELESS	cryptic	0.00229	cryptic_threeprime	0.130829963988185	1.26596042647298e-07	0.130830090584228	chr12	56433459	56433538	SCR_DMSO_vs_TDP43KD_11j	2.64016451766011	up	TRUE
clu_9958_-	chr12:56423475-56423625	2	chr12:56423475-56423625	TIMELESS	cryptic	0.00825	cryptic_fiveprime	0.273956733876236	0.0197687950369343	0.29372552891317	chr12	56423475	56423625	SCR_DMSO_vs_TDP43KD_11j	2.08354605145008	up	TRUE
clu_9960_-	chr12:56428405-56428883	3	chr12:56428405-56428883	TIMELESS	cryptic	5.04e-05	novel annotated pair	0.107265607629297	2.77525983492033e-05	0.107293360227646	chr12	56428405	56428883	SCR_DMSO_vs_TDP43KD_11j	4.29756946355448	up	TRUE
clu_9964_-	chr12:56474896-56475624	4	chr12:56474896-56475624	GLS2	cryptic	3.47e-05	novel annotated pair	0.200634682681826	0.0233832333461895	0.224017916028015	chr12	56474896	56475624	SCR_DMSO_vs_TDP43KD_11j	4.45967052520913	up	TRUE
clu_9990_-	chr12:57060945-57061568	2	chr12:57060945-57063119	NEMP1	cryptic	0.0438	cryptic_fiveprime	0.182540893052342	0.0308337381000363	0.213374631152378	chr12	57060945	57061568	SCR_DMSO_vs_TDP43KD_11j	1.3585258894959	up	TRUE
clu_9991_-	chr12:57064739-57070674	5	chr12:57064739-57070820	NEMP1	cryptic	0.013	novel annotated pair	0.112382120151366	0.0416564321333635	0.154038552284729	chr12	57064739	57070674	SCR_DMSO_vs_TDP43KD_11j	1.88605664769316	up	TRUE
clu_9994_-	chr12:57099440-57099996	3	chr12:57099440-57099996	STAT6	cryptic	0.0107	novel annotated pair	0.158031041572926	0.00951925820465016	0.167550299777576	chr12	57099440	57099996	SCR_DMSO_vs_TDP43KD_11j	1.97061622231479	up	TRUE
clu_99_-	chr1:1756608-1756779	2	chr1:1756608-1757181	NADK	cryptic	0.00438	cryptic_fiveprime	0.13042566047765	0.00366523546060259	0.134090895938253	chr1	1756608	1756779	SCR_DMSO_vs_TDP43KD_11j	2.3585258894959	up	TRUE
