## Supplemental Table S8 for "Nonsense-mediated decay masks cryptic splicing events caused by TDP-43 loss"

clusterID	coord_introns	N	coord_clusters	gene	annotation	FDR	verdict	deltaPSI	TDP43KD_11j	TDP43KD_DMSO	chr	intron_start	intron_end	group	neg_log10_padj	direction	candidate
clu_10026_-	chr12:80845939-80848099	3	chr12:80845939-80848251	LIN7A	cryptic	0.00191	cryptic_fiveprime	0.139135057391809	0.270074740719131	0.130939683327322	chr12	80845939	80848099	TDP43KD_DMSO_vs_TDP43KD_11j	2.71896663275227	down	TRUE
clu_10026_-	chr12:80848175-80848251	3	chr12:80845939-80848251	LIN7A	cryptic	0.00191	cryptic_threeprime	0.144539492989944	0.280273879840972	0.135734386851028	chr12	80848175	80848251	TDP43KD_DMSO_vs_TDP43KD_11j	2.71896663275227	down	TRUE
clu_10045_-	chr12:84864716-84867034	2	chr12:84863601-84867034	SLC6A15	cryptic	0.00266	cryptic_threeprime	0.398486856183652	0.417151027183076	0.018664170999424	chr12	84864716	84867034	TDP43KD_DMSO_vs_TDP43KD_11j	2.57511836336893	down	TRUE
clu_10063_-	chr12:88086498-88086642	4	chr12:88086498-88087780	CEP290	cryptic	0.0251	cryptic_fiveprime	0.206459420948779	0.576516900285332	0.370057479336553	chr12	88086498	88086642	TDP43KD_DMSO_vs_TDP43KD_11j	1.60032627851896	down	TRUE
clu_10092_-	chr12:92799086-92800881	4	chr12:92799086-92801600	EEA1	cryptic	4.58e-08	cryptic_fiveprime	0.234007995911572	0.291581474526028	0.0575734786144565	chr12	92799086	92800881	TDP43KD_DMSO_vs_TDP43KD_11j	7.33913452199613	down	TRUE
clu_10092_-	chr12:92800921-92801600	4	chr12:92799086-92801600	EEA1	cryptic	4.58e-08	cryptic_threeprime	0.209947450265792	0.261600402876425	0.0516529526106332	chr12	92800921	92801600	TDP43KD_DMSO_vs_TDP43KD_11j	7.33913452199613	down	TRUE
clu_10094_-	chr12:92813093-92815643	3	chr12:92813093-92816200	EEA1	cryptic	3.15e-05	cryptic_fiveprime	0.166980635504782	0.166980650505983	1.50012013199701e-08	chr12	92813093	92815643	TDP43KD_DMSO_vs_TDP43KD_11j	4.5016894462104	down	TRUE
clu_10096_-	chr12:92819511-92821053	3	chr12:92819511-92826166	EEA1	cryptic	0.00207	cryptic_fiveprime	0.167712963687631	0.213905515798247	0.0461925521106157	chr12	92819511	92821053	TDP43KD_DMSO_vs_TDP43KD_11j	2.68402965454308	down	TRUE
clu_1009_-	chr1:77947547-77949155	4	chr1:77947547-77949155	FUBP1	cryptic	0.000305	cryptic_threeprime	0.116949706582135	0.157661985273604	0.0407122786914693	chr1	77947547	77949155	TDP43KD_DMSO_vs_TDP43KD_11j	3.51570016065321	down	TRUE
clu_10101_-	chr12:93410874-93411126	2	chr12:93410874-93411126	UBE2N	cryptic	0.00241	cryptic_fiveprime	0.101591732173113	0.131166459999277	0.0295747278261643	chr12	93410874	93411126	TDP43KD_DMSO_vs_TDP43KD_11j	2.61798295742513	down	TRUE
clu_10109_-	chr12:94411847-94412517	2	chr12:94411847-94412517	CEP83	cryptic	0.0397	cryptic_fiveprime	0.208729563335281	0.469212257645066	0.260482694309785	chr12	94411847	94412517	TDP43KD_DMSO_vs_TDP43KD_11j	1.40120949323689	down	TRUE
clu_10111_-	chr12:94335664-94366714	3	chr12:94335664-94367794	CEP83	cryptic	0.00112	cryptic_fiveprime	0.253889534705892	0.395325513640078	0.141435978934186	chr12	94335664	94366714	TDP43KD_DMSO_vs_TDP43KD_11j	2.95078197732982	down	TRUE
clu_10111_-	chr12:94366834-94367794	3	chr12:94335664-94367794	CEP83	cryptic	0.00112	cryptic_threeprime	0.153618750950315	0.239196040682827	0.0855772897325123	chr12	94366834	94367794	TDP43KD_DMSO_vs_TDP43KD_11j	2.95078197732982	down	TRUE
clu_10121_-	chr12:95057412-95057553	6	chr12:95051789-95057553	NR2C1	cryptic	0.000923	cryptic_threeprime	0.188666418142152	0.208178678437902	0.0195122602957503	chr12	95057412	95057553	TDP43KD_DMSO_vs_TDP43KD_11j	3.03479829897409	down	TRUE
clu_10147_-	chr12:99154395-99244354	2	chr12:99154395-99244354	ANKS1B	cryptic	0.0447	cryptic_fiveprime	0.155484870033622	0.176096645779755	0.0206117757461327	chr12	99154395	99244354	TDP43KD_DMSO_vs_TDP43KD_11j	1.34969247686806	down	TRUE
clu_10154_-	chr12:100051221-100057135	3	chr12:100051221-100057571	UHRF1BP1L	cryptic	0.000526	cryptic_fiveprime	0.206641902624473	0.220750287969152	0.0141083853446794	chr12	100051221	100057135	TDP43KD_DMSO_vs_TDP43KD_11j	3.27901425584626	down	TRUE
clu_10154_-	chr12:100057261-100057571	3	chr12:100051221-100057571	UHRF1BP1L	cryptic	0.000526	cryptic_threeprime	0.205144461339583	0.219149129472714	0.0140046681331309	chr12	100057261	100057571	TDP43KD_DMSO_vs_TDP43KD_11j	3.27901425584626	down	TRUE
clu_10156_-	chr12:100078374-100083016	3	chr12:100072813-100083016	UHRF1BP1L	cryptic	0.000389	cryptic_threeprime	0.114828925978983	0.114828932935605	6.95662236010593e-09	chr12	100078374	100083016	TDP43KD_DMSO_vs_TDP43KD_11j	3.41005039867429	down	TRUE
clu_10167_-	chr12:101753539-101753890	9	chr12:101753539-101757212	GNPTAB	cryptic	6.75e-13	cryptic_fiveprime	0.152374408423504	0.168043890480677	0.0156694820571733	chr12	101753539	101753890	TDP43KD_DMSO_vs_TDP43KD_11j	12.170696227169	down	TRUE
clu_10167_-	chr12:101754085-101756420	9	chr12:101753539-101757212	GNPTAB	cryptic	6.75e-13	cryptic_unanchored	0.131812317442238	0.145365434548895	0.0135531171066573	chr12	101754085	101756420	TDP43KD_DMSO_vs_TDP43KD_11j	12.170696227169	down	TRUE
clu_10167_-	chr12:101754085-101757212	9	chr12:101753539-101757212	GNPTAB	cryptic	6.75e-13	cryptic_threeprime	0.10151303345996	0.111950738046542	0.0104377045865821	chr12	101754085	101757212	TDP43KD_DMSO_vs_TDP43KD_11j	12.170696227169	down	TRUE
clu_10167_-	chr12:101756566-101757212	9	chr12:101753539-101757212	GNPTAB	cryptic	6.75e-13	cryptic_threeprime	0.170115071386193	0.187606528397521	0.0174914570113282	chr12	101756566	101757212	TDP43KD_DMSO_vs_TDP43KD_11j	12.170696227169	down	TRUE
clu_10173_-	chr12:102046119-102050189	4	chr12:102046119-102061248	CCDC53	cryptic	0.000803	cryptic_fiveprime	0.220727196410266	0.41020921173385	0.189482015323584	chr12	102046119	102050189	TDP43KD_DMSO_vs_TDP43KD_11j	3.09528445472132	down	TRUE
clu_10180_-	chr12:103954968-103956631	5	chr12:103951630-103956631	C12orf73	cryptic	5.89e-05	cryptic_threeprime	0.109575419897221	0.11858603185352	0.0090106119562989	chr12	103954968	103956631	TDP43KD_DMSO_vs_TDP43KD_11j	4.2298847052129	down	TRUE
clu_1018_-	chr1:83899877-83904079	3	chr1:83890481-83904079	TTLL7	cryptic	0.0154	cryptic_threeprime	0.116225295620824	0.136308326414481	0.0200830307936573	chr1	83899877	83904079	TDP43KD_DMSO_vs_TDP43KD_11j	1.81247927916354	down	TRUE
clu_10190_-	chr12:104863433-104866432	3	chr12:104861370-104866432	SLC41A2	cryptic	0.000114	cryptic_threeprime	0.273051580733431	0.280147206016914	0.00709562528348293	chr12	104863433	104866432	TDP43KD_DMSO_vs_TDP43KD_11j	3.94309514866353	down	TRUE
clu_10234_-	chr12:108538203-108538945	2	chr12:108538203-108538945	SART3	cryptic	0.00948	cryptic_fiveprime	0.1078836250934	0.110162678233357	0.00227905313995736	chr12	108538203	108538945	TDP43KD_DMSO_vs_TDP43KD_11j	2.02319166266193	down	TRUE
clu_10235_-	chr12:108539089-108542770	3	chr12:108539089-108543028	SART3	cryptic	0.000407	cryptic_fiveprime	0.180880016089242	0.209301453888348	0.0284214377991057	chr12	108539089	108542770	TDP43KD_DMSO_vs_TDP43KD_11j	3.39040559077478	down	TRUE
clu_10235_-	chr12:108542851-108543028	3	chr12:108539089-108543028	SART3	cryptic	0.000407	cryptic_threeprime	0.129704680029569	0.150084517011669	0.0203798369820998	chr12	108542851	108543028	TDP43KD_DMSO_vs_TDP43KD_11j	3.39040559077478	down	TRUE
clu_10247_-	chr12:108800926-108805056	3	chr12:108800926-108805056	SSH1	cryptic	3.57e-06	novel annotated pair	0.22046134760793	0.278272626466984	0.0578112788590536	chr12	108800926	108805056	TDP43KD_DMSO_vs_TDP43KD_11j	5.44733178388781	down	TRUE
clu_10267_-	chr12:109961375-109965526	3	chr12:109961375-109965526	GIT2	cryptic	0.00042	novel annotated pair	0.199991376457715	0.232049297289177	0.0320579208314622	chr12	109961375	109965526	TDP43KD_DMSO_vs_TDP43KD_11j	3.3767507096021	down	TRUE
clu_10269_-	chr12:110042459-110044420	7	chr12:110028589-110048363	C12orf76	cryptic	3.02e-05	cryptic_fiveprime	0.110409379349485	0.240712663618382	0.130303284268897	chr12	110042459	110044420	TDP43KD_DMSO_vs_TDP43KD_11j	4.51999305704285	down	TRUE
clu_10269_-	chr12:110044533-110048363	7	chr12:110028589-110048363	C12orf76	cryptic	3.02e-05	cryptic_unanchored	0.159202667094043	0.347089670557887	0.187887003463844	chr12	110044533	110048363	TDP43KD_DMSO_vs_TDP43KD_11j	4.51999305704285	down	TRUE
clu_10283_-	chr12:110722269-110722624	2	chr12:110722269-110722624	PPP1CC	cryptic	2.23e-06	cryptic_fiveprime	0.565629012203842	0.779011953074778	0.213382940870936	chr12	110722269	110722624	TDP43KD_DMSO_vs_TDP43KD_11j	5.65169513695184	down	TRUE
clu_10312_-	chr12:112048443-112049483	3	chr12:112048443-112053558	NAA25	cryptic	0.00014	cryptic_fiveprime	0.237139114802013	0.389109958220071	0.151970843418058	chr12	112048443	112049483	TDP43KD_DMSO_vs_TDP43KD_11j	3.85387196432176	down	TRUE
clu_10312_-	chr12:112049611-112053558	3	chr12:112048443-112053558	NAA25	cryptic	0.00014	cryptic_threeprime	0.115062853829937	0.188801826900888	0.0737389730709506	chr12	112049611	112053558	TDP43KD_DMSO_vs_TDP43KD_11j	3.85387196432176	down	TRUE
clu_10313_-	chr12:112053657-112054384	2	chr12:112053657-112054388	NAA25	cryptic	0.000466	cryptic_fiveprime	0.117947219340309	0.122955565947369	0.00500834660706015	chr12	112053657	112054384	TDP43KD_DMSO_vs_TDP43KD_11j	3.33161408331	down	TRUE
clu_10328_-	chr12:112225145-112226643	4	chr12:112219489-112226643	HECTD4	cryptic	0.00028	cryptic_threeprime	0.171317898264067	0.219966878665473	0.0486489804014057	chr12	112225145	112226643	TDP43KD_DMSO_vs_TDP43KD_11j	3.55284196865778	down	TRUE
clu_10358_-	chr12:113177093-113178112	5	chr12:113177093-113179143	DDX54	cryptic	1.25e-08	cryptic_fiveprime	0.111110922125608	0.112409828478578	0.00129890635297002	chr12	113177093	113178112	TDP43KD_DMSO_vs_TDP43KD_11j	7.90308998699194	down	TRUE
clu_10358_-	chr12:113179022-113179143	5	chr12:113177093-113179143	DDX54	cryptic	1.25e-08	cryptic_threeprime	0.132798454770774	0.134338370893135	0.00153991612236065	chr12	113179022	113179143	TDP43KD_DMSO_vs_TDP43KD_11j	7.90308998699194	down	TRUE
clu_10390_-	chr12:117186571-117188759	9	chr12:117177641-117189227	FBXO21	cryptic	1.39e-13	cryptic_fiveprime	0.107255458145078	0.135691444532116	0.0284359863870378	chr12	117186571	117188759	TDP43KD_DMSO_vs_TDP43KD_11j	12.8569851997459	down	TRUE
clu_10390_-	chr12:117188793-117189227	9	chr12:117177641-117189227	FBXO21	cryptic	1.39e-13	cryptic_threeprime	0.115345442569362	0.134673729542121	0.0193282869727587	chr12	117188793	117189227	TDP43KD_DMSO_vs_TDP43KD_11j	12.8569851997459	down	TRUE
clu_10408_-	chr12:118151995-118152227	3	chr12:118151158-118152227	TAOK3	cryptic	3.15e-06	cryptic_threeprime	0.166306696082693	0.289092100068896	0.122785403986203	chr12	118151995	118152227	TDP43KD_DMSO_vs_TDP43KD_11j	5.5016894462104	down	TRUE
clu_10418_-	chr12:119735357-119752050	3	chr12:119735357-119752050	CIT	cryptic	0.00063	novel annotated pair	0.111986451688226	0.116834022670202	0.0048475709819756	chr12	119735357	119752050	TDP43KD_DMSO_vs_TDP43KD_11j	3.20065945054642	down	TRUE
clu_10419_-	chr12:119757541-119758591	2	chr12:119757541-119758591	CIT	cryptic	0.00203	cryptic_threeprime	0.123094983142366	0.130687572000359	0.00759258885799273	chr12	119757541	119758591	TDP43KD_DMSO_vs_TDP43KD_11j	2.69250396208679	down	TRUE
clu_10437_-	chr12:120158030-120158479	2	chr12:120158030-120158479	GCN1	cryptic	0.00257	cryptic_fiveprime	0.198500060700856	0.206137241158074	0.00763718045721774	chr12	120158030	120158479	TDP43KD_DMSO_vs_TDP43KD_11j	2.59006687666871	down	TRUE
clu_10456_-	chr12:120214213-120214825	2	chr12:120214213-120214825	PXN	cryptic	0.0162	cryptic_threeprime	0.12333276813759	0.12333276813759	6.91676184092133e-17	chr12	120214213	120214825	TDP43KD_DMSO_vs_TDP43KD_11j	1.79048498545737	down	TRUE
clu_10470_-	chr12:120579597-120580996	7	chr12:120579412-120581115	POP5	cryptic	0.0259	cryptic_fiveprime	0.115469869732474	0.142946077099328	0.0274762073668541	chr12	120579597	120580996	TDP43KD_DMSO_vs_TDP43KD_11j	1.58670023591875	down	TRUE
clu_10533_-	chr12:122482695-122489386	3	chr12:122482695-122489386	ZCCHC8	cryptic	7.11e-05	novel annotated pair	0.219442749508065	0.278374730742616	0.0589319812345513	chr12	122482695	122489386	TDP43KD_DMSO_vs_TDP43KD_11j	4.14813039927023	down	TRUE
clu_1053_-	chr1:88955225-88961381	3	chr1:88955225-88961381	CCBL2	cryptic	1.1e-05	novel annotated pair	0.28636597865236	0.298377238827089	0.0120112601747295	chr1	88955225	88961381	TDP43KD_DMSO_vs_TDP43KD_11j	4.95860731484178	down	TRUE
clu_10541_-	chr12:122986829-122987310	2	chr12:122986829-122987310	PITPNM2	cryptic	0.0214	cryptic_fiveprime	0.118750160133604	0.138219355540831	0.0194691954072273	chr12	122986829	122987310	TDP43KD_DMSO_vs_TDP43KD_11j	1.66958622665081	down	TRUE
clu_10543_-	chr12:122989127-122990545	2	chr12:122988872-122990545	PITPNM2	cryptic	0.0325	cryptic_threeprime	0.225606398226272	0.253000343334727	0.0273939451084549	chr12	122989127	122990545	TDP43KD_DMSO_vs_TDP43KD_11j	1.48811663902113	down	TRUE
clu_10547_-	chr12:123000478-123000778	3	chr12:122997572-123000778	PITPNM2	cryptic	0.0431	cryptic_threeprime	0.126903975699958	0.168073930660284	0.0411699549603257	chr12	123000478	123000778	TDP43KD_DMSO_vs_TDP43KD_11j	1.36552272983927	down	TRUE
clu_10602_-	chr12:124862497-124863595	3	chr12:124817707-124863595	SCARB1	cryptic	0.00921	cryptic_threeprime	0.154372850155987	0.213557657932026	0.0591848077760388	chr12	124862497	124863595	TDP43KD_DMSO_vs_TDP43KD_11j	2.03574036980315	down	TRUE
clu_10631_-	chr12:130798635-130799168	4	chr12:130798635-130801153	STX2	cryptic	1.08e-05	cryptic_fiveprime	0.209228828993206	0.269324405349778	0.060095576356572	chr12	130798635	130799168	TDP43KD_DMSO_vs_TDP43KD_11j	4.96657624451305	down	TRUE
clu_10631_-	chr12:130799190-130801153	4	chr12:130798635-130801153	STX2	cryptic	1.08e-05	cryptic_threeprime	0.158922674465408	0.204565755675171	0.0456430812097633	chr12	130799190	130801153	TDP43KD_DMSO_vs_TDP43KD_11j	4.96657624451305	down	TRUE
clu_10633_-	chr12:130808704-130809900	8	chr12:130808704-130812957	STX2	cryptic	1.4e-06	cryptic_fiveprime	0.110242937313385	0.124876818547775	0.01463388123439	chr12	130808704	130809900	TDP43KD_DMSO_vs_TDP43KD_11j	5.85387196432176	down	TRUE
clu_10641_-	chr12:132141020-132141103	2	chr12:132141020-132141275	DDX51	cryptic	0.0158	cryptic_fiveprime	0.365242875217459	0.450073078317821	0.0848302031003616	chr12	132141020	132141103	TDP43KD_DMSO_vs_TDP43KD_11j	1.80134291304558	down	TRUE
clu_10642_-	chr12:132141796-132141957	3	chr12:132141606-132141957	DDX51	cryptic	1.62e-05	cryptic_unanchored	0.105920290131175	0.105920532161234	2.42030058653949e-07	chr12	132141796	132141957	TDP43KD_DMSO_vs_TDP43KD_11j	4.79048498545737	down	TRUE
clu_10649_-	chr12:132199269-132201134	2	chr12:132199269-132201134	GALNT9	cryptic	0.00256	cryptic_fiveprime	0.118692750938865	0.118692785914914	3.49760487070425e-08	chr12	132199269	132201134	TDP43KD_DMSO_vs_TDP43KD_11j	2.59176003468815	down	TRUE
clu_10665_-	chr12:132672322-132672580	2	chr12:132672322-132672627	POLE	cryptic	0.0446	cryptic_fiveprime	0.286114907548009	0.346024943071293	0.0599100355232841	chr12	132672322	132672580	TDP43KD_DMSO_vs_TDP43KD_11j	1.35066514128786	down	TRUE
clu_10673_-	chr12:132734496-132735406	2	chr12:132734496-132735406	ANKLE2	cryptic	0.00385	cryptic_threeprime	0.181463723259341	0.287950973277464	0.106487250018123	chr12	132734496	132735406	TDP43KD_DMSO_vs_TDP43KD_11j	2.4145392704915	down	TRUE
clu_10685_-	chr12:132789290-132790788	3	chr12:132789290-132791216	GOLGA3	cryptic	8.18e-06	cryptic_fiveprime	0.136123122333791	0.14336432006018	0.00724119772638903	chr12	132789290	132790788	TDP43KD_DMSO_vs_TDP43KD_11j	5.08724669632868	down	TRUE
clu_10694_-	chr12:132847130-132848182	2	chr12:132847130-132848182	CHFR	cryptic	0.0365	cryptic_fiveprime	0.112352232741989	0.182360131108025	0.070007898366036	chr12	132847130	132848182	TDP43KD_DMSO_vs_TDP43KD_11j	1.43770713554353	down	TRUE
clu_10695_-	chr12:132848257-132848641	3	chr12:132848155-132848641	CHFR	cryptic	0.00343	cryptic_threeprime	0.255910523835036	0.52300016307173	0.267089639236694	chr12	132848257	132848641	TDP43KD_DMSO_vs_TDP43KD_11j	2.46470587995723	down	TRUE
clu_10715_+	chr12:553988-556547	2	chr12:553983-556547	B4GALNT3	cryptic	0.00961	cryptic_fiveprime	0.52422047525476	0.580516801981022	0.0562963267262617	chr12	553988	556547	TDP43KD_DMSO_vs_TDP43KD_11j	2.01727661233145	down	TRUE
clu_10722_+	chr12:1168046-1180540	3	chr12:1141787-1180540	ERC1	cryptic	0.00134	cryptic_fiveprime	0.125438170424788	0.14639944556726	0.0209612751424717	chr12	1168046	1180540	TDP43KD_DMSO_vs_TDP43KD_11j	2.87289520163519	down	TRUE
clu_10736_+	chr12:2054535-2115224	3	chr12:2053611-2115224	CACNA1C	cryptic	0.00987	cryptic_fiveprime	0.107306603323593	0.107306603325273	1.67968517413572e-12	chr12	2054535	2115224	TDP43KD_DMSO_vs_TDP43KD_11j	2.00568284733036	down	TRUE
clu_10741_+	chr12:2601960-2602201	4	chr12:2601960-2605081	CACNA1C	cryptic	8.02e-07	cryptic_threeprime	0.176451222090753	0.188146954504192	0.0116957324134395	chr12	2601960	2602201	TDP43KD_DMSO_vs_TDP43KD_11j	6.09582563171584	down	TRUE
clu_10741_+	chr12:2602382-2605081	4	chr12:2601960-2605081	CACNA1C	cryptic	8.02e-07	cryptic_fiveprime	0.108656494108329	0.115858574490587	0.00720208038225774	chr12	2602382	2605081	TDP43KD_DMSO_vs_TDP43KD_11j	6.09582563171584	down	TRUE
clu_10741_+	chr12:2602390-2605081	4	chr12:2601960-2605081	CACNA1C	cryptic	8.02e-07	cryptic_fiveprime	0.2264603324111	0.241470806757819	0.0150104743467194	chr12	2602390	2605081	TDP43KD_DMSO_vs_TDP43KD_11j	6.09582563171584	down	TRUE
clu_10750_+	chr12:2795244-2797729	6	chr12:2795244-2797729	FKBP4	cryptic	1.07e-08	novel annotated pair	0.182048673394335	0.248417834557166	0.0663691611628309	chr12	2795244	2797729	TDP43KD_DMSO_vs_TDP43KD_11j	7.97061622231479	down	TRUE
clu_10757_+	chr12:2824252-2836745	13	chr12:2823943-2876387	ITFG2	cryptic	3.88e-07	cryptic_threeprime	0.172502573027397	0.412261838770961	0.239759265743564	chr12	2824252	2836745	TDP43KD_DMSO_vs_TDP43KD_11j	6.41116827440579	down	TRUE
clu_10768_+	chr12:3550091-3552703	10	chr12:3550016-3553651	PRMT8	cryptic	8.84e-10	cryptic_threeprime	0.116607052717373	0.157903052686089	0.0412959999687156	chr12	3550091	3552703	TDP43KD_DMSO_vs_TDP43KD_11j	9.05354773498693	down	TRUE
clu_10768_+	chr12:3552834-3553651	10	chr12:3550016-3553651	PRMT8	cryptic	8.84e-10	cryptic_fiveprime	0.242484645070416	0.328359775780062	0.0858751307096458	chr12	3552834	3553651	TDP43KD_DMSO_vs_TDP43KD_11j	9.05354773498693	down	TRUE
clu_10862_+	chr12:6983206-6987782	8	chr12:6975148-6987782	EMG1	cryptic	0.000566	cryptic_unanchored	0.2091850697499	0.588425943326988	0.379240873577088	chr12	6983206	6987782	TDP43KD_DMSO_vs_TDP43KD_11j	3.24718356881173	down	TRUE
clu_1086_-	chr1:93589419-93590249	3	chr1:93589419-93592265	BCAR3	cryptic	0.000182	cryptic_fiveprime	0.131605688173066	0.131605688173066	1.72559437828164e-26	chr1	93589419	93590249	TDP43KD_DMSO_vs_TDP43KD_11j	3.73992861201493	down	TRUE
clu_1086_-	chr1:93590378-93592265	3	chr1:93589419-93592265	BCAR3	cryptic	0.000182	cryptic_threeprime	0.393319107856941	0.393319107856941	5.15714214796068e-26	chr1	93590378	93592265	TDP43KD_DMSO_vs_TDP43KD_11j	3.73992861201493	down	TRUE
clu_10885_+	chr12:8126347-8129264	3	chr12:8125677-8129264	CLEC4A	cryptic	0.0213	cryptic_fiveprime	0.165142587473401	0.189711249222563	0.0245686617491622	chr12	8126347	8129264	TDP43KD_DMSO_vs_TDP43KD_11j	1.67162039656126	down	TRUE
clu_10888_+	chr12:8188535-8194203	5	chr12:8188535-8194203	FAM66C	cryptic	0.00185	cryptic_fiveprime	0.10354771412518	0.111880039024899	0.00833232489971886	chr12	8188535	8194203	TDP43KD_DMSO_vs_TDP43KD_11j	2.73282827159699	down	TRUE
clu_10906_+	chr12:8992310-9008975	3	chr12:8992310-9008975	KLRG1	cryptic	0.000387	novel annotated pair	0.576414369134317	0.629705621869906	0.053291252735589	chr12	8992310	9008975	TDP43KD_DMSO_vs_TDP43KD_11j	3.41228903498109	down	TRUE
clu_10991_+	chr12:21449691-21455132	7	chr12:21440448-21455206	PYROXD1	cryptic	0.0013	novel annotated pair	0.202680925170265	0.303760813606945	0.10107988843668	chr12	21449691	21455132	TDP43KD_DMSO_vs_TDP43KD_11j	2.88605664769316	down	TRUE
clu_11000_+	chr12:22661205-22668598	5	chr12:22661205-22671272	ETNK1	cryptic	5.95e-07	cryptic_threeprime	0.327638256439531	0.394563627046201	0.0669253706066698	chr12	22661205	22668598	TDP43KD_DMSO_vs_TDP43KD_11j	6.22548303427145	down	TRUE
clu_11000_+	chr12:22668700-22671272	5	chr12:22661205-22671272	ETNK1	cryptic	5.95e-07	cryptic_fiveprime	0.12039690510477	0.144987470536624	0.0245905654318542	chr12	22668700	22671272	TDP43KD_DMSO_vs_TDP43KD_11j	6.22548303427145	down	TRUE
clu_11000_+	chr12:22668722-22671272	5	chr12:22661205-22671272	ETNK1	cryptic	5.95e-07	cryptic_fiveprime	0.273294092759951	0.329113270705635	0.0558191779456843	chr12	22668722	22671272	TDP43KD_DMSO_vs_TDP43KD_11j	6.22548303427145	down	TRUE
clu_11036_+	chr12:27797349-27797715	3	chr12:27791901-27797715	KLHL42	cryptic	0.013	cryptic_fiveprime	0.167740459525927	0.301706802158304	0.133966342632377	chr12	27797349	27797715	TDP43KD_DMSO_vs_TDP43KD_11j	1.88605664769316	down	TRUE
clu_1105_-	chr1:100119841-100120394	2	chr1:100119137-100120394	SASS6	cryptic	0.00511	cryptic_threeprime	0.164398839042597	0.16439885351815	1.44755532559254e-08	chr1	100119841	100120394	TDP43KD_DMSO_vs_TDP43KD_11j	2.29157909986529	down	TRUE
clu_11071_+	chr12:32624751-32624976	3	chr12:32624452-32624976	FGD4	cryptic	0.0233	cryptic_fiveprime	0.105603585002934	0.116390849267371	0.010787264264437	chr12	32624751	32624976	TDP43KD_DMSO_vs_TDP43KD_11j	1.63264407897398	down	TRUE
clu_11074_+	chr12:32708224-32709544	3	chr12:32708224-32710929	DNM1L	cryptic	0.00431	cryptic_threeprime	0.146310336738711	0.227962532891598	0.0816521961528874	chr12	32708224	32709544	TDP43KD_DMSO_vs_TDP43KD_11j	2.36552272983927	down	TRUE
clu_11074_+	chr12:32709607-32710929	3	chr12:32708224-32710929	DNM1L	cryptic	0.00431	cryptic_fiveprime	0.132294112748863	0.206110837680574	0.0738167249317109	chr12	32709607	32710929	TDP43KD_DMSO_vs_TDP43KD_11j	2.36552272983927	down	TRUE
clu_11077_+	chr12:32732610-32733715	3	chr12:32731943-32733715	DNM1L	cryptic	1.63e-05	cryptic_fiveprime	0.222268191099194	0.230520165228396	0.00825197412920203	chr12	32732610	32733715	TDP43KD_DMSO_vs_TDP43KD_11j	4.78781239559604	down	TRUE
clu_11132_+	chr12:48139504-48139849	2	chr12:48139349-48139849	PFKM	cryptic	0.0109	cryptic_fiveprime	0.129171167071913	0.138078449822826	0.00890728275091348	chr12	48139504	48139849	TDP43KD_DMSO_vs_TDP43KD_11j	1.96257350205938	down	TRUE
clu_1113_-	chr1:100240884-100265153	3	chr1:100240884-100265153	DBT	cryptic	0.00196	cryptic_fiveprime	0.15346085888732	0.153462498623573	1.63973625309589e-06	chr1	100240884	100265153	TDP43KD_DMSO_vs_TDP43KD_11j	2.70774392864352	down	TRUE
clu_11197_+	chr12:50088637-50089840	8	chr12:50086878-50089892	SMARCD1	cryptic	2.88e-12	cryptic_threeprime	0.135951698035015	0.14418787482011	0.00823617678509534	chr12	50088637	50089840	TDP43KD_DMSO_vs_TDP43KD_11j	11.5406075122408	down	TRUE
clu_11204_+	chr12:50387088-50427762	12	chr12:50387088-50427765	LARP4	cryptic	0.00665	cryptic_fiveprime	0.117277410881791	0.136851033556474	0.0195736226746827	chr12	50387088	50427762	TDP43KD_DMSO_vs_TDP43KD_11j	2.1771783546969	down	TRUE
clu_11236_+	chr12:51689096-51699570	8	chr12:51663093-51699570	SCN8A	cryptic	0.00611	cryptic_fiveprime	0.158090347240852	0.383211112643118	0.225120765402266	chr12	51689096	51699570	TDP43KD_DMSO_vs_TDP43KD_11j	2.21395878975745	down	TRUE
clu_1129_-	chr1:107576475-107596212	3	chr1:107574198-107596212	VAV3	cryptic	0.00259	cryptic_threeprime	0.110022574305892	0.180175194521262	0.0701526202153704	chr1	107576475	107596212	TDP43KD_DMSO_vs_TDP43KD_11j	2.58670023591875	down	TRUE
clu_1130_-	chr1:107602484-107603112	2	chr1:107602484-107603112	VAV3	cryptic	0.00484	cryptic_fiveprime	0.189372881377823	0.198889402805515	0.0095165214276922	chr1	107602484	107603112	TDP43KD_DMSO_vs_TDP43KD_11j	2.31515463835559	down	TRUE
clu_1134_-	chr1:107705061-107740142	3	chr1:107705061-107749462	VAV3	cryptic	0.0092	cryptic_fiveprime	0.113760130544672	0.122054045959965	0.00829391541529316	chr1	107705061	107740142	TDP43KD_DMSO_vs_TDP43KD_11j	2.03621217265444	down	TRUE
clu_11377_+	chr12:57192970-57193052	2	chr12:57192970-57193176	LRP1	cryptic	0.000188	cryptic_threeprime	0.100181805442456	0.101897994036727	0.00171618859427062	chr12	57192970	57193052	TDP43KD_DMSO_vs_TDP43KD_11j	3.72584215073632	down	TRUE
clu_11409_+	chr12:57512103-57512303	4	chr12:57512103-57512751	MARS	cryptic	7.57e-06	cryptic_threeprime	0.153383227166144	0.175106735024986	0.0217235078588416	chr12	57512103	57512303	TDP43KD_DMSO_vs_TDP43KD_11j	5.12090412049993	down	TRUE
clu_11411_+	chr12:57516158-57516245	5	chr12:57515014-57516245	MARS	cryptic	0.000872	cryptic_fiveprime	0.123278840626565	0.173082259909828	0.0498034192832626	chr12	57516158	57516245	TDP43KD_DMSO_vs_TDP43KD_11j	3.05948351506743	down	TRUE
clu_1141_-	chr1:108156885-108157462	3	chr1:108155135-108157462	SLC25A24	cryptic	0.00288	cryptic_threeprime	0.125406215134598	0.197571617589388	0.07216540245479	chr1	108156885	108157462	TDP43KD_DMSO_vs_TDP43KD_11j	2.54060751224077	down	TRUE
clu_11428_+	chr12:57596031-57597958	3	chr12:57596031-57599065	PIP4K2C	cryptic	7.4e-05	cryptic_threeprime	0.324322347523777	0.39650453609667	0.0721821885728931	chr12	57596031	57597958	TDP43KD_DMSO_vs_TDP43KD_11j	4.13076828026902	down	TRUE
clu_11461_+	chr12:57941779-57945628	6	chr12:57941779-57951762	XRCC6BP1	cryptic	0.0366	cryptic_fiveprime	0.119139270727171	0.130158029749803	0.0110187590226325	chr12	57941779	57945628	TDP43KD_DMSO_vs_TDP43KD_11j	1.43651891460559	down	TRUE
clu_11467_+	chr12:62355475-62374390	6	chr12:62355475-62381490	USP15	cryptic	2.97e-06	cryptic_threeprime	0.259852516468359	0.343732405976057	0.0838798895076978	chr12	62355475	62374390	TDP43KD_DMSO_vs_TDP43KD_11j	5.52724355068279	down	TRUE
clu_11467_+	chr12:62374535-62381490	6	chr12:62355475-62381490	USP15	cryptic	2.97e-06	cryptic_fiveprime	0.136684316240779	0.180805709430165	0.0441213931893863	chr12	62374535	62381490	TDP43KD_DMSO_vs_TDP43KD_11j	5.52724355068279	down	TRUE
clu_11481_+	chr12:62556192-62559309	2	chr12:62556192-62560491	MON2	cryptic	0.0031	cryptic_threeprime	0.152622016750474	0.162522334717661	0.00990031796718732	chr12	62556192	62559309	TDP43KD_DMSO_vs_TDP43KD_11j	2.50863830616573	down	TRUE
clu_11487_+	chr12:64064733-64065118	3	chr12:64063138-64065118	SRGAP1	cryptic	0.000614	cryptic_fiveprime	0.138451399106886	0.153438560928417	0.0149871618215313	chr12	64064733	64065118	TDP43KD_DMSO_vs_TDP43KD_11j	3.21183162885883	down	TRUE
clu_11499_+	chr12:64425138-64425338	2	chr12:64425138-64425338	XPOT	cryptic	0.000159	cryptic_fiveprime	0.601409652991079	0.816224637578221	0.214814984587142	chr12	64425138	64425338	TDP43KD_DMSO_vs_TDP43KD_11j	3.79860287567955	down	TRUE
clu_11509_+	chr12:64481956-64484303	2	chr12:64481956-64484303	TBK1	cryptic	0.000609	cryptic_fiveprime	0.611750743163658	0.625493883607695	0.0137431404440366	chr12	64481956	64484303	TDP43KD_DMSO_vs_TDP43KD_11j	3.21538270736713	down	TRUE
clu_11535_+	chr12:67305312-67307397	2	chr12:67305312-67307397	CAND1	cryptic	0.00269	cryptic_fiveprime	0.100479875958598	0.103305375730257	0.00282549977165932	chr12	67305312	67307397	TDP43KD_DMSO_vs_TDP43KD_11j	2.57024771999759	down	TRUE
clu_11565_+	chr12:69262562-69279224	4	chr12:69262562-69350108	CPSF6	cryptic	2.08e-05	cryptic_threeprime	0.184700262575247	0.189330497664812	0.00463023508956456	chr12	69262562	69279224	TDP43KD_DMSO_vs_TDP43KD_11j	4.68193666503724	down	TRUE
clu_11565_+	chr12:69262562-69350108	4	chr12:69262562-69350108	CPSF6	cryptic	2.08e-05	novel annotated pair	0.128749762202527	0.131977378982337	0.00322761677981011	chr12	69262562	69350108	TDP43KD_DMSO_vs_TDP43KD_11j	4.68193666503724	down	TRUE
clu_11565_+	chr12:69279314-69350108	4	chr12:69262562-69350108	CPSF6	cryptic	2.08e-05	cryptic_fiveprime	0.110760475020156	0.113537119897779	0.00277664487762277	chr12	69279314	69350108	TDP43KD_DMSO_vs_TDP43KD_11j	4.68193666503724	down	TRUE
clu_11604_+	chr12:76815210-76815898	2	chr12:76815210-76815898	ZDHHC17	cryptic	0.00255	cryptic_threeprime	0.162484806343633	0.445687202092273	0.28320239574864	chr12	76815210	76815898	TDP43KD_DMSO_vs_TDP43KD_11j	2.59345981956605	down	TRUE
clu_11605_+	chr12:76821167-76822406	3	chr12:76816019-76822406	ZDHHC17	cryptic	7.44e-05	cryptic_fiveprime	0.155140629258207	0.400610528333549	0.245469899075342	chr12	76821167	76822406	TDP43KD_DMSO_vs_TDP43KD_11j	4.12842706445412	down	TRUE
clu_11610_+	chr12:78119945-78127167	6	chr12:78119945-78128706	NAV3	cryptic	0.016	novel annotated pair	0.179347166768074	0.272914071766108	0.093566904998034	chr12	78119945	78127167	TDP43KD_DMSO_vs_TDP43KD_11j	1.79588001734408	down	TRUE
clu_1163_-	chr1:109325089-109327000	2	chr1:109325089-109327000	SORT1	cryptic	0.00134	cryptic_fiveprime	0.202011464102729	0.202011523830219	5.97274904793123e-08	chr1	109325089	109327000	TDP43KD_DMSO_vs_TDP43KD_11j	2.87289520163519	down	TRUE
clu_11671_+	chr12:95296258-95299094	4	chr12:95296258-95300165	VEZT	cryptic	0.000824	cryptic_threeprime	0.2229732172646	0.551236146524743	0.328262929260143	chr12	95296258	95299094	TDP43KD_DMSO_vs_TDP43KD_11j	3.08407278830288	down	TRUE
clu_11681_+	chr12:97463289-97492461	5	chr12:97463289-97492461	RMST	cryptic	0.00491	cryptic_fiveprime	0.288750869554742	0.439268875659279	0.150518006104537	chr12	97463289	97492461	TDP43KD_DMSO_vs_TDP43KD_11j	2.30891850787703	down	TRUE
clu_11681_+	chr12:97491718-97492461	5	chr12:97463289-97492461	RMST	cryptic	0.00491	cryptic_fiveprime	0.17232227609776	0.188367195663031	0.016044919565271	chr12	97491718	97492461	TDP43KD_DMSO_vs_TDP43KD_11j	2.30891850787703	down	TRUE
clu_11693_+	chr12:98649240-98649487	3	chr12:98648815-98649487	APAF1	cryptic	0.0182	cryptic_fiveprime	0.118058395399997	0.157159450874969	0.0391010554749719	chr12	98649240	98649487	TDP43KD_DMSO_vs_TDP43KD_11j	1.73992861201493	down	TRUE
clu_11696_+	chr12:98662806-98665051	3	chr12:98662806-98665553	APAF1	cryptic	0.00274	cryptic_threeprime	0.367106288157151	0.378730760604182	0.0116244724470305	chr12	98662806	98665051	TDP43KD_DMSO_vs_TDP43KD_11j	2.56224943717961	down	TRUE
clu_11700_+	chr12:98723764-98724594	4	chr12:98723764-98725415	APAF1	cryptic	0.000386	cryptic_threeprime	0.223960783305729	0.237812177384197	0.0138513940784676	chr12	98723764	98724594	TDP43KD_DMSO_vs_TDP43KD_11j	3.41341269532825	down	TRUE
clu_11700_+	chr12:98724644-98725415	4	chr12:98723764-98725415	APAF1	cryptic	0.000386	cryptic_fiveprime	0.108285058701011	0.114982184347931	0.00669712564692001	chr12	98724644	98725415	TDP43KD_DMSO_vs_TDP43KD_11j	3.41341269532825	down	TRUE
clu_11712_+	chr12:100317925-100319224	4	chr12:100317925-100323525	SCYL2	cryptic	3.15e-07	cryptic_threeprime	0.208572019813953	0.223677428192897	0.0151054083789438	chr12	100317925	100319224	TDP43KD_DMSO_vs_TDP43KD_11j	6.5016894462104	down	TRUE
clu_11712_+	chr12:100319286-100323525	4	chr12:100317925-100323525	SCYL2	cryptic	3.15e-07	cryptic_fiveprime	0.286885427602265	0.307662032260903	0.0207766046586377	chr12	100319286	100323525	TDP43KD_DMSO_vs_TDP43KD_11j	6.5016894462104	down	TRUE
clu_11731_+	chr12:101351467-101352055	5	chr12:101346588-101354832	UTP20	cryptic	0.00106	cryptic_fiveprime	0.121537516529626	0.151792671451569	0.0302551549219434	chr12	101351467	101352055	TDP43KD_DMSO_vs_TDP43KD_11j	2.97469413473523	down	TRUE
clu_11736_+	chr12:101716812-101719490	5	chr12:101716812-101723168	CHPT1	cryptic	0.0229	cryptic_threeprime	0.191732661830469	0.578423450049005	0.386690788218536	chr12	101716812	101719490	TDP43KD_DMSO_vs_TDP43KD_11j	1.64016451766011	down	TRUE
clu_11760_+	chr12:103982934-103983295	4	chr12:103982934-103983314	TDG	cryptic	0.000495	novel annotated pair	0.201913092976881	0.221768694934103	0.0198556019572223	chr12	103982934	103983295	TDP43KD_DMSO_vs_TDP43KD_11j	3.30539480106643	down	TRUE
clu_11765_+	chr12:104096433-104097648	4	chr12:104096433-104098343	HCFC2	cryptic	1.39e-10	cryptic_threeprime	0.153807880356525	0.266453616471621	0.112645736115096	chr12	104096433	104097648	TDP43KD_DMSO_vs_TDP43KD_11j	9.85698519974591	down	TRUE
clu_11765_+	chr12:104097691-104098343	4	chr12:104096433-104098343	HCFC2	cryptic	1.39e-10	cryptic_fiveprime	0.264307893723419	0.457881572648325	0.193573678924906	chr12	104097691	104098343	TDP43KD_DMSO_vs_TDP43KD_11j	9.85698519974591	down	TRUE
clu_11776_+	chr12:105120597-105121089	2	chr12:105120597-105121101	KIAA1033	cryptic	0.0106	cryptic_threeprime	0.178140493386708	0.27222292538062	0.0940824319939119	chr12	105120597	105121089	TDP43KD_DMSO_vs_TDP43KD_11j	1.97469413473523	down	TRUE
clu_11781_+	chr12:105152451-105154588	8	chr12:105152451-105156726	KIAA1033	cryptic	2.37e-06	cryptic_threeprime	0.153511450397626	0.208592522160141	0.0550810717625148	chr12	105152451	105154588	TDP43KD_DMSO_vs_TDP43KD_11j	5.6252516539899	down	TRUE
clu_11781_+	chr12:105152451-105155110	8	chr12:105152451-105156726	KIAA1033	cryptic	2.37e-06	cryptic_threeprime	0.108882726468422	0.14794147831229	0.0390587518438684	chr12	105152451	105155110	TDP43KD_DMSO_vs_TDP43KD_11j	5.6252516539899	down	TRUE
clu_11807_+	chr12:107697597-107702935	3	chr12:107697597-107702935	PWP1	cryptic	4.75e-06	novel annotated pair	0.186106830880129	0.194824153671904	0.00871732279177517	chr12	107697597	107702935	TDP43KD_DMSO_vs_TDP43KD_11j	5.32330639037513	down	TRUE
clu_11843_+	chr12:109907699-109908871	3	chr12:109907699-109908871	TCHP	cryptic	0.000197	novel annotated pair	0.148617992992776	0.174957230931862	0.0263392379390863	chr12	109907699	109908871	TDP43KD_DMSO_vs_TDP43KD_11j	3.70553377383841	down	TRUE
clu_11855_+	chr12:110161283-110162919	8	chr12:110147048-110180422	IFT81	cryptic	8.04e-07	cryptic_fiveprime	0.234021424725975	0.322659494144375	0.0886380694184005	chr12	110161283	110162919	TDP43KD_DMSO_vs_TDP43KD_11j	6.09474395125155	down	TRUE
clu_11892_+	chr12:111749103-111753772	3	chr12:111749103-111755668	ACAD10	cryptic	0.00667	cryptic_fiveprime	0.204649221358773	0.343113203839631	0.138463982480858	chr12	111749103	111753772	TDP43KD_DMSO_vs_TDP43KD_11j	2.17587416608345	down	TRUE
clu_11893_+	chr12:111767096-111775605	7	chr12:111755745-111781918	ALDH2	cryptic	6.05e-13	cryptic_threeprime	0.311310392402108	0.37602382903451	0.0647134366324016	chr12	111767096	111775605	TDP43KD_DMSO_vs_TDP43KD_11j	12.2182446253475	down	TRUE
clu_11893_+	chr12:111775720-111781918	7	chr12:111755745-111781918	ALDH2	cryptic	6.05e-13	cryptic_fiveprime	0.182814125211391	0.220816487471415	0.0380023622600242	chr12	111775720	111781918	TDP43KD_DMSO_vs_TDP43KD_11j	12.2182446253475	down	TRUE
clu_11909_+	chr12:112135066-112140119	3	chr12:112135066-112140819	TRAFD1	cryptic	5.73e-05	cryptic_threeprime	0.130775970444978	0.136175060450705	0.00539909000572734	chr12	112135066	112140119	TDP43KD_DMSO_vs_TDP43KD_11j	4.24184537803261	down	TRUE
clu_11929_+	chr12:113291958-113292691	2	chr12:113291958-113292934	TPCN1	cryptic	0.00135	cryptic_threeprime	0.136886058832924	0.13688605926395	4.3102553706123e-10	chr12	113291958	113292691	TDP43KD_DMSO_vs_TDP43KD_11j	2.86966623150499	down	TRUE
clu_11930_+	chr12:113294228-113295960	2	chr12:113293349-113295960	TPCN1	cryptic	0.00714	cryptic_fiveprime	0.100523731530202	0.100523731536993	6.79144835413576e-12	chr12	113294228	113295960	TDP43KD_DMSO_vs_TDP43KD_11j	2.14630178822383	down	TRUE
clu_11931_+	chr12:113358890-113372649	10	chr12:113358890-113374793	PLBD2	cryptic	6.88e-16	novel annotated pair	0.101333906082202	0.115265148797326	0.0139312427151241	chr12	113358890	113372649	TDP43KD_DMSO_vs_TDP43KD_11j	15.1624115617645	down	TRUE
clu_11931_+	chr12:113372807-113374793	10	chr12:113358890-113374793	PLBD2	cryptic	6.88e-16	novel annotated pair	0.222497681538375	0.2530131153302	0.0305154337918251	chr12	113372807	113374793	TDP43KD_DMSO_vs_TDP43KD_11j	15.1624115617645	down	TRUE
clu_11935_+	chr12:113436875-113458923	4	chr12:113436875-113458923	SDSL	cryptic	0.0376	cryptic_threeprime	0.214319372004863	0.345885458784245	0.131566086779382	chr12	113436875	113458923	TDP43KD_DMSO_vs_TDP43KD_11j	1.42481215507234	down	TRUE
clu_11935_+	chr12:113441237-113458923	4	chr12:113436875-113458923	SDSL	cryptic	0.0376	cryptic_unanchored	0.226640878383071	0.319195689479124	0.0925548110960527	chr12	113441237	113458923	TDP43KD_DMSO_vs_TDP43KD_11j	1.42481215507234	down	TRUE
clu_11954_+	chr12:119130834-119144539	4	chr12:119130834-119145381	SRRM4	cryptic	1.45e-06	cryptic_threeprime	0.236994968339258	0.369507952583085	0.132512984243827	chr12	119130834	119144539	TDP43KD_DMSO_vs_TDP43KD_11j	5.83863199776503	down	TRUE
clu_11954_+	chr12:119144554-119145381	4	chr12:119130834-119145381	SRRM4	cryptic	1.45e-06	cryptic_fiveprime	0.26125205246007	0.407328089641931	0.146076037181861	chr12	119144554	119145381	TDP43KD_DMSO_vs_TDP43KD_11j	5.83863199776503	down	TRUE
clu_12001_+	chr12:121937237-121942534	6	chr12:121934356-121948984	WDR66	cryptic	0.00308	cryptic_fiveprime	0.133912311815516	0.146761935155321	0.012849623339805	chr12	121937237	121942534	TDP43KD_DMSO_vs_TDP43KD_11j	2.51144928349956	down	TRUE
clu_12014_+	chr12:122133380-122135224	2	chr12:122133380-122135224	MLXIP	cryptic	0.0199	cryptic_fiveprime	0.127715353957107	0.139935136124708	0.0122197821676006	chr12	122133380	122135224	TDP43KD_DMSO_vs_TDP43KD_11j	1.70114692359029	down	TRUE
clu_12040_+	chr12:122855405-122855831	4	chr12:122855405-122855831	HIP1R	cryptic	4.54e-05	novel annotated pair	0.187284257513745	0.298734703787123	0.111450446273378	chr12	122855405	122855831	TDP43KD_DMSO_vs_TDP43KD_11j	4.3429441471429	down	TRUE
clu_12046_+	chr12:122975867-122976601	4	chr12:122975121-122976654	OGFOD2	cryptic	0.00306	cryptic_threeprime	0.158367824541539	0.176972025364311	0.0186042008227724	chr12	122975867	122976601	TDP43KD_DMSO_vs_TDP43KD_11j	2.51427857351842	down	TRUE
clu_12067_+	chr12:123608829-123610003	2	chr12:123608829-123610003	DDX55	cryptic	0.0299	cryptic_threeprime	0.130900514779422	0.359526310035196	0.228625795255774	chr12	123608829	123610003	TDP43KD_DMSO_vs_TDP43KD_11j	1.52432881167557	down	TRUE
clu_12070_+	chr12:123618837-123619448	8	chr12:123615316-123619448	DDX55	cryptic	5.78e-06	cryptic_threeprime	0.163790766061357	0.28389090620733	0.120100140145973	chr12	123618837	123619448	TDP43KD_DMSO_vs_TDP43KD_11j	5.23807216157947	down	TRUE
clu_12073_+	chr12:123651056-123652524	2	chr12:123651056-123652532	GTF2H3	cryptic	0.00692	cryptic_threeprime	0.155801833120914	0.165306482773901	0.00950464965298693	chr12	123651056	123652524	TDP43KD_DMSO_vs_TDP43KD_11j	2.15989390554324	down	TRUE
clu_12080_+	chr12:123687035-123690533	7	chr12:123687035-123692658	TCTN2	cryptic	0.000178	novel annotated pair	0.20349675299043	0.238170676968004	0.0346739239775737	chr12	123687035	123690533	TDP43KD_DMSO_vs_TDP43KD_11j	3.74957999769111	down	TRUE
clu_12085_+	chr12:123735624-123735893	4	chr12:123735624-123737059	ATP6V0A2	cryptic	0.022	cryptic_threeprime	0.128653416960538	0.18166746465759	0.0530140476970522	chr12	123735624	123735893	TDP43KD_DMSO_vs_TDP43KD_11j	1.65757731917779	down	TRUE
clu_1209_-	chr1:113899352-113899904	4	chr1:113898801-113899904	AP4B1	cryptic	0.000165	cryptic_threeprime	0.405504472460307	0.528856779323585	0.123352306863278	chr1	113899352	113899904	TDP43KD_DMSO_vs_TDP43KD_11j	3.78251605578609	down	TRUE
clu_12105_+	chr12:125134852-125142092	4	chr12:125134852-125142092	AACS	cryptic	0.00147	novel annotated pair	0.164212669858753	0.290497785893249	0.126285116034496	chr12	125134852	125142092	TDP43KD_DMSO_vs_TDP43KD_11j	2.83268266525182	down	TRUE
clu_12115_+	chr12:131714193-131714822	3	chr12:131714193-131714824	SFSWAP	cryptic	2.38e-05	cryptic_fiveprime	0.50796462992011	0.799802930497329	0.291838300577219	chr12	131714193	131714822	TDP43KD_DMSO_vs_TDP43KD_11j	4.62342304294349	down	TRUE
clu_12117_+	chr12:131713653-131714071	3	chr12:131711447-131714071	SFSWAP	cryptic	0.000178	cryptic_fiveprime	0.159777702421662	0.251185981121164	0.091408278699502	chr12	131713653	131714071	TDP43KD_DMSO_vs_TDP43KD_11j	3.74957999769111	down	TRUE
clu_12125_+	chr12:131845449-131849939	2	chr12:131845449-131849939	MMP17	cryptic	0.0047	cryptic_threeprime	0.271029450972076	0.293863480961233	0.0228340299891567	chr12	131845449	131849939	TDP43KD_DMSO_vs_TDP43KD_11j	2.32790214206428	down	TRUE
clu_12276_-	chr13:19674254-19674916	3	chr13:19674254-19677724	PSPC1	cryptic	0.000527	cryptic_unanchored	0.11090493398819	0.121457435806567	0.0105525018183773	chr13	19674254	19674916	TDP43KD_DMSO_vs_TDP43KD_11j	3.27818938478745	down	TRUE
clu_1228_-	chr1:115057745-115058883	2	chr1:115057608-115058883	TSPAN2	cryptic	0.00619	cryptic_threeprime	0.232413167870405	0.238079009376872	0.00566584150646733	chr1	115057745	115058883	TDP43KD_DMSO_vs_TDP43KD_11j	2.20830935097988	down	TRUE
clu_12298_-	chr13:21514418-21515534	3	chr13:21514418-21521245	MICU2	cryptic	0.000461	cryptic_fiveprime	0.248548319827906	0.320560464584654	0.0720121447567477	chr13	21514418	21515534	TDP43KD_DMSO_vs_TDP43KD_11j	3.33629907461035	down	TRUE
clu_12298_-	chr13:21515561-21521245	3	chr13:21514418-21521245	MICU2	cryptic	0.000461	cryptic_threeprime	0.247864761589185	0.319620446339096	0.0717556847499113	chr13	21515561	21521245	TDP43KD_DMSO_vs_TDP43KD_11j	3.33629907461035	down	TRUE
clu_12331_-	chr13:25253837-25254385	3	chr13:25253837-25257196	MTMR6	cryptic	0.000158	cryptic_threeprime	0.12079324528932	0.143069717535524	0.022276472246204	chr13	25253837	25254385	TDP43KD_DMSO_vs_TDP43KD_11j	3.80134291304558	down	TRUE
clu_12381_-	chr13:36326698-36327869	3	chr13:36326698-36329362	SPG20	cryptic	0.00182	cryptic_fiveprime	0.231596489437486	0.267515186454583	0.0359186970170968	chr13	36326698	36327869	TDP43KD_DMSO_vs_TDP43KD_11j	2.73992861201493	down	TRUE
clu_12381_-	chr13:36327990-36329362	3	chr13:36326698-36329362	SPG20	cryptic	0.00182	cryptic_threeprime	0.10909447559605	0.126012511640472	0.0169180360444216	chr13	36327990	36329362	TDP43KD_DMSO_vs_TDP43KD_11j	2.73992861201493	down	TRUE
clu_12386_-	chr13:36993672-36995427	5	chr13:36993672-36995427	ALG5	cryptic	5.75e-07	cryptic_fiveprime	0.107167761549266	0.122837734825773	0.0156699732765066	chr13	36993672	36995427	TDP43KD_DMSO_vs_TDP43KD_11j	6.24033215531037	down	TRUE
clu_12406_-	chr13:40749281-40756873	5	chr13:40749281-40756873	MRPS31	cryptic	1.35e-06	novel annotated pair	0.144181602926601	0.151118991297026	0.00693738837042531	chr13	40749281	40756873	TDP43KD_DMSO_vs_TDP43KD_11j	5.86966623150499	down	TRUE
clu_12412_-	chr13:41226568-41227000	2	chr13:41226568-41233890	MTRF1	cryptic	0.00175	cryptic_fiveprime	0.274916256562361	0.384130635440317	0.109214378877956	chr13	41226568	41227000	TDP43KD_DMSO_vs_TDP43KD_11j	2.75696195131371	down	TRUE
clu_12413_-	chr13:41254620-41257673	2	chr13:41254620-41260493	MTRF1	cryptic	0.00186	cryptic_fiveprime	0.142134439691026	0.142134447981892	8.29086606147628e-09	chr13	41254620	41257673	TDP43KD_DMSO_vs_TDP43KD_11j	2.73048705578208	down	TRUE
clu_12459_-	chr13:48053491-48077153	2	chr13:48053491-48079844	MED4	cryptic	0.0155	cryptic_unanchored	0.101489487223026	0.134996651260357	0.0335071640373306	chr13	48053491	48077153	TDP43KD_DMSO_vs_TDP43KD_11j	1.80966830182971	down	TRUE
clu_12473_-	chr13:49549648-49549743	4	chr13:49549648-49551326	RCBTB1	cryptic	0.000204	cryptic_fiveprime	0.1229172353928	0.140724742656656	0.0178075072638565	chr13	49549648	49549743	TDP43KD_DMSO_vs_TDP43KD_11j	3.6903698325741	down	TRUE
clu_12473_-	chr13:49549900-49551326	4	chr13:49549648-49551326	RCBTB1	cryptic	0.000204	cryptic_threeprime	0.2080235825016	0.23808402756908	0.0300604450674796	chr13	49549900	49551326	TDP43KD_DMSO_vs_TDP43KD_11j	3.6903698325741	down	TRUE
clu_12484_-	chr13:49918221-49921478	3	chr13:49915160-49921478	SPRYD7	cryptic	0.000575	cryptic_threeprime	0.171981753209178	0.17198201537791	2.6216873237178e-07	chr13	49918221	49921478	TDP43KD_DMSO_vs_TDP43KD_11j	3.24033215531037	down	TRUE
clu_12560_-	chr13:79314993-79322349	8	chr13:79314990-79322349	RBM26	cryptic	0.000329	cryptic_threeprime	0.159921248604989	0.318389416701471	0.158468168096482	chr13	79314993	79322349	TDP43KD_DMSO_vs_TDP43KD_11j	3.48280410205003	down	TRUE
clu_12591_-	chr13:95630113-95630714	4	chr13:95630113-95633234	DZIP1	cryptic	3.88e-07	cryptic_fiveprime	0.238491965300273	0.578369409564432	0.339877444264159	chr13	95630113	95630714	TDP43KD_DMSO_vs_TDP43KD_11j	6.41116827440579	down	TRUE
clu_12591_-	chr13:95630813-95633234	4	chr13:95630113-95633234	DZIP1	cryptic	3.88e-07	cryptic_threeprime	0.131132901025338	0.318011797350226	0.186878896324888	chr13	95630813	95633234	TDP43KD_DMSO_vs_TDP43KD_11j	6.41116827440579	down	TRUE
clu_12598_-	chr13:95854395-95856158	4	chr13:95854395-95863629	UGGT2	cryptic	0.00968	cryptic_threeprime	0.145290795550187	0.145293842950579	3.04740039160242e-06	chr13	95854395	95856158	TDP43KD_DMSO_vs_TDP43KD_11j	2.01412464269161	down	TRUE
clu_12601_-	chr13:95884680-95886930	7	chr13:95877856-95887892	UGGT2	cryptic	0.00844	cryptic_fiveprime	0.168648585508731	0.210403173233398	0.0417545877246666	chr13	95884680	95886930	TDP43KD_DMSO_vs_TDP43KD_11j	2.07365755337435	down	TRUE
clu_12638_-	chr13:102791430-102791994	3	chr13:102791430-102793341	KDELC1	cryptic	0.00614	cryptic_fiveprime	0.338762092404312	0.428013506418914	0.0892514140146018	chr13	102791430	102791994	TDP43KD_DMSO_vs_TDP43KD_11j	2.21183162885883	down	TRUE
clu_12638_-	chr13:102792136-102793341	3	chr13:102791430-102793341	KDELC1	cryptic	0.00614	cryptic_threeprime	0.390419724225499	0.493185130540367	0.102765406314868	chr13	102792136	102793341	TDP43KD_DMSO_vs_TDP43KD_11j	2.21183162885883	down	TRUE
clu_12642_-	chr13:106557131-106557559	5	chr13:106557131-106559432	ARGLU1	cryptic	0.000515	cryptic_fiveprime	0.13258398154734	0.182424268858471	0.0498402873111312	chr13	106557131	106557559	TDP43KD_DMSO_vs_TDP43KD_11j	3.28819277095881	down	TRUE
clu_12642_-	chr13:106557616-106559432	5	chr13:106557131-106559432	ARGLU1	cryptic	0.000515	cryptic_threeprime	0.155217414284707	0.213565906040271	0.0583484917555641	chr13	106557616	106559432	TDP43KD_DMSO_vs_TDP43KD_11j	3.28819277095881	down	TRUE
clu_12649_-	chr13:110642521-110644065	3	chr13:110642521-110644385	CARS2	cryptic	0.000278	cryptic_fiveprime	0.284285220325344	0.402710063726698	0.118424843401354	chr13	110642521	110644065	TDP43KD_DMSO_vs_TDP43KD_11j	3.55595520408192	down	TRUE
clu_12649_-	chr13:110644182-110644385	3	chr13:110642521-110644385	CARS2	cryptic	0.000278	cryptic_threeprime	0.306447260641138	0.434128069397603	0.127680808756465	chr13	110644182	110644385	TDP43KD_DMSO_vs_TDP43KD_11j	3.55595520408192	down	TRUE
clu_12678_-	chr13:113184028-113184346	2	chr13:113181230-113184346	PCID2	cryptic	0.0255	cryptic_threeprime	0.220209145338296	0.24311384509198	0.0229046997536837	chr13	113184028	113184346	TDP43KD_DMSO_vs_TDP43KD_11j	1.59345981956604	down	TRUE
clu_12763_+	chr13:19660269-19661698	4	chr13:19659289-19661698	MPHOSPH8	cryptic	0.000847	cryptic_fiveprime	0.137749177893559	0.148732037214414	0.0109828593208553	chr13	19660269	19661698	TDP43KD_DMSO_vs_TDP43KD_11j	3.07211658966929	down	TRUE
clu_12763_+	chr13:19660320-19661698	4	chr13:19659289-19661698	MPHOSPH8	cryptic	0.000847	cryptic_fiveprime	0.154779041236253	0.167119706071712	0.0123406648354587	chr13	19660320	19661698	TDP43KD_DMSO_vs_TDP43KD_11j	3.07211658966929	down	TRUE
clu_12803_+	chr13:25553920-25554580	4	chr13:25553884-25554991	ATP8A2	cryptic	0.0169	cryptic_threeprime	0.14817428536454	0.201132057656645	0.0529577722921049	chr13	25553920	25554580	TDP43KD_DMSO_vs_TDP43KD_11j	1.77211329538633	down	TRUE
clu_12822_+	chr13:27427192-27429172	4	chr13:27427192-27429870	GTF3A	cryptic	0.00112	cryptic_threeprime	0.190449235550651	0.218673492472971	0.0282242569223204	chr13	27427192	27429172	TDP43KD_DMSO_vs_TDP43KD_11j	2.95078197732982	down	TRUE
clu_12832_+	chr13:28277376-28278122	4	chr13:28277376-28280412	PAN3	cryptic	0.00146	cryptic_threeprime	0.112725512574109	0.144190455753539	0.03146494317943	chr13	28277376	28278122	TDP43KD_DMSO_vs_TDP43KD_11j	2.83564714421556	down	TRUE
clu_12839_+	chr13:29359473-29480150	5	chr13:29359473-29480150	MTUS2	cryptic	0.000127	novel annotated pair	0.173742575061377	0.20969908362609	0.0359565085647133	chr13	29359473	29480150	TDP43KD_DMSO_vs_TDP43KD_11j	3.89619627904404	down	TRUE
clu_12845_+	chr13:31223513-31229185	2	chr13:31222991-31229185	B3GLCT	cryptic	0.00977	cryptic_fiveprime	0.23640499784859	0.247256412312817	0.0108514144642266	chr13	31223513	31229185	TDP43KD_DMSO_vs_TDP43KD_11j	2.01010543628123	down	TRUE
clu_12853_+	chr13:32187656-32194093	2	chr13:32187656-32194143	FRY	cryptic	0.00099	cryptic_threeprime	0.125571930959593	0.137126381761183	0.01155445080159	chr13	32187656	32194093	TDP43KD_DMSO_vs_TDP43KD_11j	3.00436480540245	down	TRUE
clu_12859_+	chr13:32254394-32255503	2	chr13:32254394-32261616	FRY	cryptic	9.32e-05	cryptic_threeprime	0.766812730934397	0.766812730942358	7.96079748837855e-12	chr13	32254394	32255503	TDP43KD_DMSO_vs_TDP43KD_11j	4.03058408764602	down	TRUE
clu_12880_+	chr13:35098405-35098712	2	chr13:35098405-35109290	NBEA	cryptic	0.0277	cryptic_threeprime	0.171003400541253	0.209785593278919	0.0387821927376656	chr13	35098405	35098712	TDP43KD_DMSO_vs_TDP43KD_11j	1.55752023093555	down	TRUE
clu_12885_+	chr13:35208836-35211053	2	chr13:35208836-35211053	NBEA	cryptic	0.0422	cryptic_fiveprime	0.185800476236775	0.384055503326849	0.198255027090074	chr13	35208836	35211053	TDP43KD_DMSO_vs_TDP43KD_11j	1.37468754903833	down	TRUE
clu_12898_+	chr13:37003517-37004516	2	chr13:37003007-37004516	EXOSC8	cryptic	0.0288	cryptic_fiveprime	0.110539779105721	0.110539782808107	3.70238618473405e-09	chr13	37003517	37004516	TDP43KD_DMSO_vs_TDP43KD_11j	1.54060751224077	down	TRUE
clu_12899_+	chr13:37004561-37005957	2	chr13:37004561-37005957	EXOSC8	cryptic	0.0402	cryptic_threeprime	0.264079680672922	0.326958992585909	0.0628793119129872	chr13	37004561	37005957	TDP43KD_DMSO_vs_TDP43KD_11j	1.39577394691553	down	TRUE
clu_12900_+	chr13:37007071-37008062	2	chr13:37007071-37008062	EXOSC8	cryptic	0.0102	cryptic_threeprime	0.16927634701162	0.183516970320416	0.0142406233087956	chr13	37007071	37008062	TDP43KD_DMSO_vs_TDP43KD_11j	1.99139982823808	down	TRUE
clu_12907_+	chr13:39678193-39679538	3	chr13:39677579-39679538	COG6	cryptic	0.000222	cryptic_fiveprime	0.125238393510902	0.1750207458939	0.0497823523829985	chr13	39678193	39679538	TDP43KD_DMSO_vs_TDP43KD_11j	3.65364702554936	down	TRUE
clu_12956_+	chr13:45389820-45390714	4	chr13:45389820-45391032	TPT1-AS1	cryptic	0.0399	cryptic_threeprime	0.275937780613815	0.540073741652323	0.264135961038508	chr13	45389820	45390714	TDP43KD_DMSO_vs_TDP43KD_11j	1.39902710431325	down	TRUE
clu_12958_+	chr13:45479066-45480156	5	chr13:45479066-45480250	COG3	cryptic	3.04e-05	cryptic_threeprime	0.269297598165078	0.269297599615288	1.45021035960794e-09	chr13	45479066	45480156	TDP43KD_DMSO_vs_TDP43KD_11j	4.51712641639125	down	TRUE
clu_12961_+	chr13:45516263-45524976	3	chr13:45516263-45524976	COG3	cryptic	0.025	novel annotated pair	0.101654497134893	0.140207890215699	0.0385533930808059	chr13	45516263	45524976	TDP43KD_DMSO_vs_TDP43KD_11j	1.60205999132796	down	TRUE
clu_12968_+	chr13:46723330-46727548	5	chr13:46723330-46728847	LRCH1	cryptic	0.0183	cryptic_threeprime	0.10790980620272	0.114632051649188	0.00672224544646793	chr13	46723330	46727548	TDP43KD_DMSO_vs_TDP43KD_11j	1.73754891026957	down	TRUE
clu_12986_+	chr13:49476698-49480219	2	chr13:49476698-49480219	SETDB2	cryptic	0.0266	cryptic_fiveprime	0.274912193739474	0.334271307465394	0.0593591137259199	chr13	49476698	49480219	TDP43KD_DMSO_vs_TDP43KD_11j	1.57511836336893	down	TRUE
clu_12987_+	chr13:49485723-49490822	4	chr13:49485723-49490822	SETDB2	cryptic	0.046	novel annotated pair	0.164075859714284	0.164076935698041	1.07598375667345e-06	chr13	49485723	49490822	TDP43KD_DMSO_vs_TDP43KD_11j	1.33724216831843	down	TRUE
clu_13001_+	chr13:51751415-51752863	5	chr13:51751415-51755358	WDFY2	cryptic	0.00382	cryptic_threeprime	0.177182709654039	0.212188463255993	0.035005753601954	chr13	51751415	51752863	TDP43KD_DMSO_vs_TDP43KD_11j	2.41793663708829	down	TRUE
clu_13001_+	chr13:51753748-51755358	5	chr13:51751415-51755358	WDFY2	cryptic	0.00382	cryptic_fiveprime	0.161843105212077	0.193813944612255	0.0319708394001782	chr13	51753748	51755358	TDP43KD_DMSO_vs_TDP43KD_11j	2.41793663708829	down	TRUE
clu_13002_+	chr13:52012462-52015783	10	chr13:52012462-52028319	ALG11	cryptic	0.00898	cryptic_threeprime	0.106007497867113	0.1763468239073	0.0703393260401873	chr13	52012462	52015783	TDP43KD_DMSO_vs_TDP43KD_11j	2.0467236633327	down	TRUE
clu_13032_+	chr13:72928784-72931165	3	chr13:72917166-72931165	PIBF1	cryptic	0.048	cryptic_fiveprime	0.126213768320282	0.229562335957405	0.103348567637123	chr13	72928784	72931165	TDP43KD_DMSO_vs_TDP43KD_11j	1.31875876262441	down	TRUE
clu_13076_+	chr13:97990537-97991581	3	chr13:97990537-97992892	IPO5	cryptic	1.31e-05	cryptic_threeprime	0.135336023846499	0.144067367327705	0.00873134348120645	chr13	97990537	97991581	TDP43KD_DMSO_vs_TDP43KD_11j	4.88272870434424	down	TRUE
clu_13076_+	chr13:97991696-97992892	3	chr13:97990537-97992892	IPO5	cryptic	1.31e-05	cryptic_fiveprime	0.155196827858747	0.165209487229072	0.0100126593703254	chr13	97991696	97992892	TDP43KD_DMSO_vs_TDP43KD_11j	4.88272870434424	down	TRUE
clu_13090_+	chr13:99200939-99201429	3	chr13:99200939-99238427	UBAC2	cryptic	0.00927	cryptic_threeprime	0.130714036859295	0.214233902966717	0.0835198661074218	chr13	99200939	99201429	TDP43KD_DMSO_vs_TDP43KD_11j	2.0329202658555	down	TRUE
clu_13099_+	chr13:99863092-99863481	6	chr13:99859049-99866240	CLYBL	cryptic	0.00107	cryptic_threeprime	0.211000520875873	0.211321986158521	0.00032146528264838	chr13	99863092	99863481	TDP43KD_DMSO_vs_TDP43KD_11j	2.97061622231479	down	TRUE
clu_13099_+	chr13:99863546-99864818	6	chr13:99859049-99866240	CLYBL	cryptic	0.00107	cryptic_fiveprime	0.158293259600388	0.194735794959536	0.0364425353591476	chr13	99863546	99864818	TDP43KD_DMSO_vs_TDP43KD_11j	2.97061622231479	down	TRUE
clu_13110_+	chr13:102616500-102616956	4	chr13:102616500-102618722	TPP2	cryptic	1.5e-05	cryptic_threeprime	0.339870946986424	0.378490533639738	0.0386195866533141	chr13	102616500	102616956	TDP43KD_DMSO_vs_TDP43KD_11j	4.82390874094432	down	TRUE
clu_13114_+	chr13:102664936-102674283	3	chr13:102664925-102674283	TPP2	cryptic	0.000209	cryptic_fiveprime	0.330940191223391	0.428287875658534	0.097347684435143	chr13	102664936	102674283	TDP43KD_DMSO_vs_TDP43KD_11j	3.67985371388895	down	TRUE
clu_13120_+	chr13:102861714-102862085	2	chr13:102861714-102862085	BIVM-ERCC5	cryptic	0.0186	cryptic_threeprime	0.153310584197616	0.199329848680091	0.0460192644824747	chr13	102861714	102862085	TDP43KD_DMSO_vs_TDP43KD_11j	1.73048705578208	down	TRUE
clu_13144_+	chr13:111277673-111280538	4	chr13:111277673-111280538	ARHGEF7	cryptic	6.07e-09	novel annotated pair	0.205513047533226	0.216012691497482	0.0104996439642562	chr13	111277673	111280538	TDP43KD_DMSO_vs_TDP43KD_11j	8.21681130892474	down	TRUE
clu_13166_+	chr13:113091195-113094514	9	chr13:113089728-113094514	MCF2L	cryptic	0.00972	cryptic_fiveprime	0.114460626144587	0.217143782449585	0.102683156304998	chr13	113091195	113094514	TDP43KD_DMSO_vs_TDP43KD_11j	2.01233373507373	down	TRUE
clu_13264_-	chr14:22904326-22904824	3	chr14:22904326-22904880	RBM23	cryptic	0.022	cryptic_fiveprime	0.248135614591393	0.481998517388873	0.23386290279748	chr14	22904326	22904824	TDP43KD_DMSO_vs_TDP43KD_11j	1.65757731917779	down	TRUE
clu_13269_-	chr14:22928211-22929252	6	chr14:22927614-22929252	PRMT5	cryptic	0.0224	novel annotated pair	0.102705833474668	0.149007814734836	0.0463019812601681	chr14	22928211	22929252	TDP43KD_DMSO_vs_TDP43KD_11j	1.64975198166584	down	TRUE
clu_13285_-	chr14:23066008-23067314	8	chr14:23066008-23069476	ACIN1	cryptic	7.68e-07	cryptic_fiveprime	0.235340201287381	0.493664682070289	0.258324480782908	chr14	23066008	23067314	TDP43KD_DMSO_vs_TDP43KD_11j	6.11463877996849	down	TRUE
clu_132_-	chr1:3743190-3745381	2	chr1:3743190-3745607	TP73-AS1	cryptic	0.00836	cryptic_fiveprime	0.145465266265026	0.152322750838749	0.00685748457372257	chr1	3743190	3745381	TDP43KD_DMSO_vs_TDP43KD_11j	2.07779372256098	down	TRUE
clu_1330_-	chr1:143382868-143420073	6	chr1:143382868-143420073	LOC645166	cryptic	0.0274	cryptic_threeprime	0.405353435816261	0.676169020445648	0.270815584629387	chr1	143382868	143420073	TDP43KD_DMSO_vs_TDP43KD_11j	1.56224943717961	down	TRUE
clu_13317_-	chr14:24139789-24140889	4	chr14:24139614-24140889	EMC9	cryptic	0.012	cryptic_threeprime	0.283658111518959	0.607302384438838	0.323644272919879	chr14	24139789	24140889	TDP43KD_DMSO_vs_TDP43KD_11j	1.92081875395238	down	TRUE
clu_13317_-	chr14:24139816-24140889	4	chr14:24139614-24140889	EMC9	cryptic	0.012	cryptic_threeprime	0.119013216182906	0.254803253821645	0.135790037638739	chr14	24139816	24140889	TDP43KD_DMSO_vs_TDP43KD_11j	1.92081875395238	down	TRUE
clu_13321_-	chr14:24183161-24183250	2	chr14:24183161-24183250	IPO4	cryptic	0.0125	cryptic_threeprime	0.117364231397406	0.130702660833531	0.0133384294361252	chr14	24183161	24183250	TDP43KD_DMSO_vs_TDP43KD_11j	1.90308998699194	down	TRUE
clu_13339_-	chr14:24292330-24296509	7	chr14:24270947-24296509	DHRS1	cryptic	0.000504	novel annotated pair	0.173074513293775	0.189031773064492	0.0159572597707169	chr14	24292330	24296509	TDP43KD_DMSO_vs_TDP43KD_11j	3.29756946355447	down	TRUE
clu_13358_-	chr14:31123624-31127785	4	chr14:31123047-31127785	HECTD1	cryptic	2.56e-06	cryptic_threeprime	0.319922766496956	0.334717995057205	0.0147952285602494	chr14	31123624	31127785	TDP43KD_DMSO_vs_TDP43KD_11j	5.59176003468815	down	TRUE
clu_13364_-	chr14:31173426-31174911	3	chr14:31173426-31174911	HECTD1	cryptic	0.0077	novel annotated pair	0.186989568810097	0.212479483997181	0.0254899151870839	chr14	31173426	31174911	TDP43KD_DMSO_vs_TDP43KD_11j	2.11350927482752	down	TRUE
clu_13366_-	chr14:31205957-31207391	2	chr14:31205957-31207391	HECTD1	cryptic	0.0149	cryptic_fiveprime	0.196574879039552	0.617266996518421	0.420692117478869	chr14	31205957	31207391	TDP43KD_DMSO_vs_TDP43KD_11j	1.82681373158773	down	TRUE
clu_13372_-	chr14:31348555-31349789	2	chr14:31347907-31349789	HEATR5A	cryptic	0.00662	cryptic_threeprime	0.118482097044191	0.118482098341301	1.29711013047906e-09	chr14	31348555	31349789	TDP43KD_DMSO_vs_TDP43KD_11j	2.1791420105603	down	TRUE
clu_13388_-	chr14:34603471-34604135	4	chr14:34603471-34605596	SNX6	cryptic	0.00114	cryptic_fiveprime	0.145113017511963	0.16985324362165	0.0247402261096873	chr14	34603471	34604135	TDP43KD_DMSO_vs_TDP43KD_11j	2.94309514866353	down	TRUE
clu_13394_-	chr14:34773256-34773572	2	chr14:34771659-34773572	BAZ1A	cryptic	0.000275	cryptic_threeprime	0.177788668975163	0.177795923962259	7.25498709593705e-06	chr14	34773256	34773572	TDP43KD_DMSO_vs_TDP43KD_11j	3.56066730616974	down	TRUE
clu_13437_-	chr14:45231298-45232509	2	chr14:45231298-45232733	MIS18BP1	cryptic	0.00871	cryptic_fiveprime	0.415952563633734	0.424933120171237	0.00898055653750264	chr14	45231298	45232509	TDP43KD_DMSO_vs_TDP43KD_11j	2.05998184499234	down	TRUE
clu_13454_-	chr14:49786782-49789146	2	chr14:49786750-49789146	NEMF	cryptic	0.0092	cryptic_threeprime	0.169140207975011	0.196798436738381	0.0276582287633705	chr14	49786782	49789146	TDP43KD_DMSO_vs_TDP43KD_11j	2.03621217265444	down	TRUE
clu_13463_-	chr14:49828787-49829054	3	chr14:49828785-49829054	NEMF	cryptic	0.0257	cryptic_threeprime	0.108763529943219	0.238803494330534	0.130039964387315	chr14	49828787	49829054	TDP43KD_DMSO_vs_TDP43KD_11j	1.59006687666871	down	TRUE
clu_13493_-	chr14:50443770-50443935	2	chr14:50443770-50443939	MAP4K5	cryptic	0.000892	cryptic_fiveprime	0.154393046457297	0.176228894436003	0.0218358479787057	chr14	50443770	50443935	TDP43KD_DMSO_vs_TDP43KD_11j	3.04963514562388	down	TRUE
clu_1349_-	chr1:145850939-145851051	2	chr1:145850939-145851051	PIAS3	cryptic	0.0324	cryptic_fiveprime	0.201001103514623	0.26583670322865	0.0648355997140272	chr1	145850939	145851051	TDP43KD_DMSO_vs_TDP43KD_11j	1.48945498979339	down	TRUE
clu_1350_-	chr1:145854127-145854458	2	chr1:145853886-145854458	PIAS3	cryptic	0.000502	cryptic_threeprime	0.400295242339713	0.406060356922608	0.0057651145828955	chr1	145854127	145854458	TDP43KD_DMSO_vs_TDP43KD_11j	3.29929628285498	down	TRUE
clu_13515_-	chr14:52462970-52463280	8	chr14:52440724-52470037	TXNDC16	cryptic	2e-05	cryptic_unanchored	0.100540726603419	0.142012014098563	0.0414712874951437	chr14	52462970	52463280	TDP43KD_DMSO_vs_TDP43KD_11j	4.69897000433602	down	TRUE
clu_13520_-	chr14:52491005-52514880	8	chr14:52490928-52514880	TXNDC16	cryptic	6e-07	novel annotated pair	0.255876019386881	0.265416847800898	0.009540828414017	chr14	52491005	52514880	TDP43KD_DMSO_vs_TDP43KD_11j	6.22184874961636	down	TRUE
clu_13525_-	chr14:52679160-52682325	4	chr14:52678472-52682325	ERO1A	cryptic	0.0433	cryptic_threeprime	0.111536325235558	0.140514138161547	0.0289778129259889	chr14	52679160	52682325	TDP43KD_DMSO_vs_TDP43KD_11j	1.36351210364663	down	TRUE
clu_13530_-	chr14:52878689-52881067	2	chr14:52878689-52881067	FERMT2	cryptic	0.0237	cryptic_fiveprime	0.10137607922026	0.114843854794137	0.0134677755738774	chr14	52878689	52881067	TDP43KD_DMSO_vs_TDP43KD_11j	1.6252516539899	down	TRUE
clu_13593_-	chr14:64490540-64502901	6	chr14:64490540-64503661	ZBTB25	cryptic	0.00262	novel annotated pair	0.38139382998679	0.563527507587221	0.182133677600431	chr14	64490540	64502901	TDP43KD_DMSO_vs_TDP43KD_11j	2.58169870868026	down	TRUE
clu_13609_-	chr14:67593947-67600024	3	chr14:67593947-67600024	PIGH	cryptic	0.00796	cryptic_threeprime	0.301233248105316	0.316963901033563	0.0157306529282472	chr14	67593947	67600024	TDP43KD_DMSO_vs_TDP43KD_11j	2.09908693226233	down	TRUE
clu_13621_-	chr14:68893747-68900862	3	chr14:68893747-68902477	ACTN1	cryptic	6.05e-06	cryptic_fiveprime	0.254174431594661	0.435477516580269	0.181303084985608	chr14	68893747	68900862	TDP43KD_DMSO_vs_TDP43KD_11j	5.21824462534753	down	TRUE
clu_13621_-	chr14:68900946-68902477	3	chr14:68893747-68902477	ACTN1	cryptic	6.05e-06	cryptic_threeprime	0.249858217418043	0.428079473946786	0.178221256528743	chr14	68900946	68902477	TDP43KD_DMSO_vs_TDP43KD_11j	5.21824462534753	down	TRUE
clu_13657_-	chr14:73942715-73946286	3	chr14:73942715-73946286	FAM161B	cryptic	0.0243	novel annotated pair	0.112389934323153	0.126376761076096	0.0139868267529435	chr14	73942715	73946286	TDP43KD_DMSO_vs_TDP43KD_11j	1.61439372640169	down	TRUE
clu_13699_-	chr14:76803912-76804375	5	chr14:76803912-76806416	ANGEL1	cryptic	0.0286	cryptic_fiveprime	0.168789369302914	0.544235547156412	0.375446177853498	chr14	76803912	76804375	TDP43KD_DMSO_vs_TDP43KD_11j	1.54363396687096	down	TRUE
clu_13706_-	chr14:77351751-77405913	4	chr14:77351749-77405913	TMED8	cryptic	0.00901	novel annotated pair	0.179868341878511	0.207029840778831	0.0271614989003198	chr14	77351751	77405913	TDP43KD_DMSO_vs_TDP43KD_11j	2.04527520902094	down	TRUE
clu_13719_-	chr14:77679970-77704369	3	chr14:77679970-77704369	ALKBH1	cryptic	0.000115	novel annotated pair	0.462511199599666	0.612844369061438	0.150333169461772	chr14	77679970	77704369	TDP43KD_DMSO_vs_TDP43KD_11j	3.93930215964639	down	TRUE
clu_13771_-	chr14:89932627-89943863	4	chr14:89932627-89953906	EFCAB11	cryptic	0.00382	cryptic_fiveprime	0.120349821384134	0.120349832360044	1.09759101949084e-08	chr14	89932627	89943863	TDP43KD_DMSO_vs_TDP43KD_11j	2.41793663708829	down	TRUE
clu_13788_-	chr14:91279306-91281162	3	chr14:91279306-91281457	CCDC88C	cryptic	0.000666	cryptic_fiveprime	0.11330997534024	0.113309988074668	1.27344278540494e-08	chr14	91279306	91281162	TDP43KD_DMSO_vs_TDP43KD_11j	3.1765257708297	down	TRUE
clu_13796_-	chr14:91308492-91313080	3	chr14:91308492-91313080	CCDC88C	cryptic	9.38e-07	novel annotated pair	0.112074163839965	0.116099013398188	0.00402484955822287	chr14	91308492	91313080	TDP43KD_DMSO_vs_TDP43KD_11j	6.02779716162094	down	TRUE
clu_13802_-	chr14:91465419-91466261	3	chr14:91465419-91470837	PPP4R3A	cryptic	1.08e-06	cryptic_fiveprime	0.305877517019307	0.356386753782602	0.0505092367632951	chr14	91465419	91466261	TDP43KD_DMSO_vs_TDP43KD_11j	5.96657624451305	down	TRUE
clu_13802_-	chr14:91466416-91470837	3	chr14:91465419-91470837	PPP4R3A	cryptic	1.08e-06	cryptic_threeprime	0.170074948278441	0.198159247750429	0.0280842994719885	chr14	91466416	91470837	TDP43KD_DMSO_vs_TDP43KD_11j	5.96657624451305	down	TRUE
clu_13815_-	chr14:92015861-92017148	3	chr14:92015861-92017682	TRIP11	cryptic	0.00446	cryptic_fiveprime	0.214071563558591	0.22738025508441	0.0133086915258189	chr14	92015861	92017148	TDP43KD_DMSO_vs_TDP43KD_11j	2.35066514128786	down	TRUE
clu_13815_-	chr14:92017188-92017682	3	chr14:92015861-92017682	TRIP11	cryptic	0.00446	cryptic_threeprime	0.214710132952987	0.228045844545775	0.0133357115927879	chr14	92017188	92017682	TDP43KD_DMSO_vs_TDP43KD_11j	2.35066514128786	down	TRUE
clu_13823_-	chr14:92711955-92713823	3	chr14:92711955-92713823	LGMN	cryptic	0.000136	novel annotated pair	0.163873715991483	0.168481739962122	0.00460802397063947	chr14	92711955	92713823	TDP43KD_DMSO_vs_TDP43KD_11j	3.86646109162978	down	TRUE
clu_13850_-	chr14:96317855-96322540	3	chr14:96317855-96322540	ATG2B	cryptic	0.000191	novel annotated pair	0.187259478476011	0.190956472753624	0.00369699427761302	chr14	96317855	96322540	TDP43KD_DMSO_vs_TDP43KD_11j	3.71896663275227	down	TRUE
clu_13865_-	chr14:100353869-100354479	2	chr14:100353869-100354479	WARS	cryptic	0.000453	cryptic_fiveprime	0.193901102141602	0.193901103878124	1.73652173281096e-09	chr14	100353869	100354479	TDP43KD_DMSO_vs_TDP43KD_11j	3.34390179798717	down	TRUE
clu_13891_-	chr14:102944487-102945174	3	chr14:102944487-102945662	CDC42BPB	cryptic	0.000297	cryptic_fiveprime	0.102386250605849	0.11165523529466	0.00926898468881101	chr14	102944487	102945174	TDP43KD_DMSO_vs_TDP43KD_11j	3.52724355068279	down	TRUE
clu_13915_-	chr14:104955013-104955483	2	chr14:104955013-104955483	AHNAK2	cryptic	0.027	cryptic_threeprime	0.203957819458269	0.275525992764961	0.071568173306692	chr14	104955013	104955483	TDP43KD_DMSO_vs_TDP43KD_11j	1.56863623584101	down	TRUE
clu_13920_-	chr14:105148405-105148745	2	chr14:105148405-105148745	JAG2	cryptic	0.0108	cryptic_threeprime	0.194528747567345	0.289613861460246	0.0950851138929005	chr14	105148405	105148745	TDP43KD_DMSO_vs_TDP43KD_11j	1.96657624451305	down	TRUE
clu_13924_-	chr14:105157763-105176534	9	chr14:105155987-105176534	JAG2	cryptic	0.00122	novel annotated pair	0.105534748352546	0.147565126339592	0.0420303779870461	chr14	105157763	105176534	TDP43KD_DMSO_vs_TDP43KD_11j	2.91364016932525	down	TRUE
clu_13947_+	chr14:20990598-20992092	2	chr14:20990598-20992124	METTL17	cryptic	0.000174	cryptic_threeprime	0.388596026230084	0.644459825809944	0.25586379957986	chr14	20990598	20992092	TDP43KD_DMSO_vs_TDP43KD_11j	3.7594507517174	down	TRUE
clu_13952_+	chr14:21075499-21075766	4	chr14:21075499-21076360	ARHGEF40	cryptic	0.00264	cryptic_threeprime	0.250192262992228	0.388760697374799	0.138568434382571	chr14	21075499	21075766	TDP43KD_DMSO_vs_TDP43KD_11j	2.57839607313017	down	TRUE
clu_13952_+	chr14:21075499-21076360	4	chr14:21075499-21076360	ARHGEF40	cryptic	0.00264	novel annotated pair	0.15369841002453	0.220686743018914	0.0669883329943837	chr14	21075499	21076360	TDP43KD_DMSO_vs_TDP43KD_11j	2.57839607313017	down	TRUE
clu_13964_+	chr14:22770625-22770809	2	chr14:22770625-22770809	OXA1L	cryptic	0.00424	cryptic_threeprime	0.110118256012728	0.110118261962468	5.94974015683072e-09	chr14	22770625	22770809	TDP43KD_DMSO_vs_TDP43KD_11j	2.37263414340727	down	TRUE
clu_13986_+	chr14:24058069-24058155	2	chr14:24058064-24058155	LRRC16B	cryptic	0.00855	cryptic_fiveprime	0.117237595031509	0.137493598554562	0.0202560035230528	chr14	24058069	24058155	TDP43KD_DMSO_vs_TDP43KD_11j	2.06803388527183	down	TRUE
clu_13993_+	chr14:24064346-24064686	2	chr14:24064346-24064958	LRRC16B	cryptic	0.00256	cryptic_threeprime	0.180220092064682	0.358570100223071	0.178350008158389	chr14	24064346	24064686	TDP43KD_DMSO_vs_TDP43KD_11j	2.59176003468815	down	TRUE
clu_14005_+	chr14:24137017-24137206	4	chr14:24137017-24137321	PSME1	cryptic	1.58e-05	cryptic_threeprime	0.113253750727318	0.123134319902214	0.00988056917489572	chr14	24137017	24137206	TDP43KD_DMSO_vs_TDP43KD_11j	4.80134291304558	down	TRUE
clu_14006_+	chr14:24138403-24138474	2	chr14:24138399-24138474	PSME1	cryptic	0.00446	cryptic_fiveprime	0.167670542322772	0.167670542322772	6.17826618522895e-63	chr14	24138403	24138474	TDP43KD_DMSO_vs_TDP43KD_11j	2.35066514128786	down	TRUE
clu_14045_+	chr14:30602131-30607888	3	chr14:30602131-30607888	G2E3	cryptic	0.000996	novel annotated pair	0.242592491050815	0.268533867243447	0.0259413761926325	chr14	30602131	30607888	TDP43KD_DMSO_vs_TDP43KD_11j	3.0017406615763	down	TRUE
clu_14070_+	chr14:32433817-32438674	6	chr14:32433817-32535554	AKAP6	cryptic	0.0425	cryptic_threeprime	0.145775834598185	0.214396203213388	0.0686203686152026	chr14	32433817	32438674	TDP43KD_DMSO_vs_TDP43KD_11j	1.37161106994969	down	TRUE
clu_1408_-	chr1:150050540-150054509	6	chr1:149971251-150066958	OTUD7B	cryptic	0.00335	cryptic_unanchored	0.151574917477782	0.206799487536102	0.0552245700583196	chr1	150050540	150054509	TDP43KD_DMSO_vs_TDP43KD_11j	2.47495519296316	down	TRUE
clu_14101_+	chr14:37422949-37546905	5	chr14:37422949-37546905	MIPOL1	cryptic	0.00179	novel annotated pair	0.114511226903159	0.142549624878018	0.0280383979748594	chr14	37422949	37546905	TDP43KD_DMSO_vs_TDP43KD_11j	2.74714696902011	down	TRUE
clu_14101_+	chr14:37500138-37520958	5	chr14:37422949-37546905	MIPOL1	cryptic	0.00179	cryptic_threeprime	0.115155606602631	0.115155617761312	1.11586805407659e-08	chr14	37500138	37520958	TDP43KD_DMSO_vs_TDP43KD_11j	2.74714696902011	down	TRUE
clu_14113_+	chr14:39302285-39303478	2	chr14:39302249-39303478	CTAGE5	cryptic	0.0179	cryptic_fiveprime	0.113717610218239	0.149217857527438	0.0355002473091992	chr14	39302285	39303478	TDP43KD_DMSO_vs_TDP43KD_11j	1.74714696902011	down	TRUE
clu_14124_+	chr14:40974390-41345221	3	chr14:40962842-41345221	LOC644919	cryptic	0.0274	cryptic_threeprime	0.300950208259381	0.347456414132895	0.0465062058735142	chr14	40974390	41345221	TDP43KD_DMSO_vs_TDP43KD_11j	1.56224943717961	down	TRUE
clu_14138_+	chr14:45096758-45096887	5	chr14:45096228-45096887	PRPF39	cryptic	0.000454	cryptic_fiveprime	0.176755684440627	0.497165573631896	0.320409889191269	chr14	45096758	45096887	TDP43KD_DMSO_vs_TDP43KD_11j	3.3429441471429	down	TRUE
clu_14139_+	chr14:45109780-45109894	3	chr14:45109780-45110094	PRPF39	cryptic	2.66e-05	cryptic_threeprime	0.134126317146335	0.211546843841167	0.0774205266948317	chr14	45109780	45109894	TDP43KD_DMSO_vs_TDP43KD_11j	4.57511836336893	down	TRUE
clu_14139_+	chr14:45109993-45110094	3	chr14:45109780-45110094	PRPF39	cryptic	2.66e-05	cryptic_fiveprime	0.322339691300908	0.508322164994684	0.185982473693776	chr14	45109993	45110094	TDP43KD_DMSO_vs_TDP43KD_11j	4.57511836336893	down	TRUE
clu_14179_+	chr14:52622237-52632160	3	chr14:52600341-52632160	GPR137C	cryptic	0.0451	cryptic_fiveprime	0.24083705283739	0.259550177342477	0.0187131245050869	chr14	52622237	52632160	TDP43KD_DMSO_vs_TDP43KD_11j	1.34582345812204	down	TRUE
clu_14187_+	chr14:52757782-52757879	2	chr14:52757782-52757879	STYX	cryptic	0.0165	cryptic_threeprime	0.130085904137185	0.140384028342465	0.0102981242052803	chr14	52757782	52757879	TDP43KD_DMSO_vs_TDP43KD_11j	1.78251605578609	down	TRUE
clu_141_-	chr1:3836692-3837288	2	chr1:3836692-3837292	CEP104	cryptic	0.0121	cryptic_fiveprime	0.167894866761023	0.167894866761023	4.3235773982684e-27	chr1	3836692	3837288	TDP43KD_DMSO_vs_TDP43KD_11j	1.91721462968355	down	TRUE
clu_14220_+	chr14:56619451-56620572	7	chr14:56618763-56625382	TMEM260	cryptic	9.26e-06	cryptic_unanchored	0.113321572684699	0.132919574518036	0.0195980018333369	chr14	56619451	56620572	TDP43KD_DMSO_vs_TDP43KD_11j	5.03338901331807	down	TRUE
clu_14220_+	chr14:56619451-56621531	7	chr14:56618763-56625382	TMEM260	cryptic	9.26e-06	cryptic_fiveprime	0.19174990940151	0.191754429451337	4.52004982700634e-06	chr14	56619451	56621531	TDP43KD_DMSO_vs_TDP43KD_11j	5.03338901331807	down	TRUE
clu_14220_+	chr14:56620642-56621531	7	chr14:56618763-56625382	TMEM260	cryptic	9.26e-06	cryptic_fiveprime	0.103096678783503	0.138938698088482	0.0358420193049787	chr14	56620642	56621531	TDP43KD_DMSO_vs_TDP43KD_11j	5.03338901331807	down	TRUE
clu_14233_+	chr14:58318805-58321400	3	chr14:58318805-58323485	ARID4A	cryptic	0.000832	cryptic_threeprime	0.138355181961433	0.150149848955791	0.0117946669943578	chr14	58318805	58321400	TDP43KD_DMSO_vs_TDP43KD_11j	3.07987667370928	down	TRUE
clu_14233_+	chr14:58321512-58323485	3	chr14:58318805-58323485	ARID4A	cryptic	0.000832	cryptic_fiveprime	0.172257784393241	0.186941262505605	0.0146834781123643	chr14	58321512	58323485	TDP43KD_DMSO_vs_TDP43KD_11j	3.07987667370928	down	TRUE
clu_14243_+	chr14:58444175-58450579	3	chr14:58444175-58450579	KIAA0586	cryptic	0.0271	novel annotated pair	0.10131916969918	0.115943663695078	0.0146244939958978	chr14	58444175	58450579	TDP43KD_DMSO_vs_TDP43KD_11j	1.56703070912559	down	TRUE
clu_14247_+	chr14:58512627-58547781	3	chr14:58512627-58547781	KIAA0586	cryptic	0.0115	novel annotated pair	0.162978002678275	0.186962162960921	0.023984160282646	chr14	58512627	58547781	TDP43KD_DMSO_vs_TDP43KD_11j	1.93930215964639	down	TRUE
clu_14249_+	chr14:58495614-58498783	8	chr14:58490240-58498783	KIAA0586	cryptic	0.000414	cryptic_fiveprime	0.105396691364543	0.132544116022238	0.0271474246576954	chr14	58495614	58498783	TDP43KD_DMSO_vs_TDP43KD_11j	3.3829996588791	down	TRUE
clu_14266_+	chr14:60124310-60125637	2	chr14:60124310-60125637	PCNXL4	cryptic	0.0342	cryptic_fiveprime	0.117090616525605	0.204894434739048	0.0878038182134435	chr14	60124310	60125637	TDP43KD_DMSO_vs_TDP43KD_11j	1.46597389394387	down	TRUE
clu_14285_+	chr14:61767352-61768647	2	chr14:61767352-61768647	SNAPC1	cryptic	0.0104	cryptic_threeprime	0.100478039506017	0.100478040209042	7.03025454194473e-10	chr14	61767352	61768647	TDP43KD_DMSO_vs_TDP43KD_11j	1.98296666070122	down	TRUE
clu_14289_+	chr14:61970311-61995876	5	chr14:61970311-62075135	SYT16	cryptic	0.0328	cryptic_unanchored	0.137522042943374	0.267276556781728	0.129754513838354	chr14	61970311	61995876	TDP43KD_DMSO_vs_TDP43KD_11j	1.48412615628832	down	TRUE
clu_14295_+	chr14:64197104-64202838	3	chr14:64190237-64202838	SYNE2	cryptic	0.0331	cryptic_unanchored	0.263055183560137	0.309401968304769	0.0463467847446323	chr14	64197104	64202838	TDP43KD_DMSO_vs_TDP43KD_11j	1.48017200622428	down	TRUE
clu_14302_+	chr14:64427473-64427652	3	chr14:64427473-64430184	MTHFD1	cryptic	0.015	cryptic_threeprime	0.11606428783673	0.162544311499667	0.0464800236629368	chr14	64427473	64427652	TDP43KD_DMSO_vs_TDP43KD_11j	1.82390874094432	down	TRUE
clu_14302_+	chr14:64427761-64430184	3	chr14:64427473-64430184	MTHFD1	cryptic	0.015	cryptic_fiveprime	0.202931897347844	0.28411280041197	0.0811809030641257	chr14	64427761	64430184	TDP43KD_DMSO_vs_TDP43KD_11j	1.82390874094432	down	TRUE
clu_14312_+	chr14:65027781-65032359	3	chr14:65027781-65032610	CHURC1-FNTB	cryptic	0.000201	cryptic_threeprime	0.381465892109859	0.412496383598917	0.0310304914890577	chr14	65027781	65032359	TDP43KD_DMSO_vs_TDP43KD_11j	3.69680394257951	down	TRUE
clu_14312_+	chr14:65032503-65032610	3	chr14:65027781-65032610	CHURC1-FNTB	cryptic	0.000201	cryptic_fiveprime	0.18569231374765	0.200797525994242	0.0151052122465917	chr14	65032503	65032610	TDP43KD_DMSO_vs_TDP43KD_11j	3.69680394257951	down	TRUE
clu_14336_+	chr14:67562894-67569921	3	chr14:67562894-67569921	PLEKHH1	cryptic	0.000813	novel annotated pair	0.311461613443346	0.311468927684784	7.314241437999e-06	chr14	67562894	67569921	TDP43KD_DMSO_vs_TDP43KD_11j	3.08990945440593	down	TRUE
clu_14338_+	chr14:67581001-67582069	2	chr14:67581001-67582069	PLEKHH1	cryptic	0.0376	cryptic_fiveprime	0.10932373134805	0.122974489813089	0.0136507584650388	chr14	67581001	67582069	TDP43KD_DMSO_vs_TDP43KD_11j	1.42481215507234	down	TRUE
clu_14339_+	chr14:67586949-67587074	6	chr14:67586097-67587074	PLEKHH1	cryptic	0.0266	cryptic_fiveprime	0.150786447866928	0.214166411332369	0.0633799634654409	chr14	67586949	67587074	TDP43KD_DMSO_vs_TDP43KD_11j	1.57511836336893	down	TRUE
clu_14387_+	chr14:72941824-72945884	5	chr14:72940377-72945888	DCAF4	cryptic	1.22e-05	novel annotated pair	0.19062654882434	0.19620799309262	0.00558144426828011	chr14	72941824	72945884	TDP43KD_DMSO_vs_TDP43KD_11j	4.91364016932525	down	TRUE
clu_14395_+	chr14:73099750-73100301	5	chr14:73099750-73103192	RBM25	cryptic	7.97e-16	cryptic_threeprime	0.397538652172087	0.455635186008597	0.0580965338365098	chr14	73099750	73100301	TDP43KD_DMSO_vs_TDP43KD_11j	15.0985416786039	down	TRUE
clu_14395_+	chr14:73100362-73103192	5	chr14:73099750-73103192	RBM25	cryptic	7.97e-16	cryptic_fiveprime	0.443501423652558	0.508314982182276	0.0648135585297184	chr14	73100362	73103192	TDP43KD_DMSO_vs_TDP43KD_11j	15.0985416786039	down	TRUE
clu_14400_+	chr14:73183260-73186853	2	chr14:73173707-73186853	PSEN1	cryptic	0.00109	cryptic_fiveprime	0.10577588306756	0.108329490315989	0.00255360724842947	chr14	73183260	73186853	TDP43KD_DMSO_vs_TDP43KD_11j	2.96257350205938	down	TRUE
clu_1440_-	chr1:151136163-151136857	4	chr1:151136078-151136857	SEMA6C	cryptic	0.0335	novel annotated pair	0.117112486884461	0.19805537745309	0.0809428905686291	chr1	151136163	151136857	TDP43KD_DMSO_vs_TDP43KD_11j	1.47495519296315	down	TRUE
clu_14420_+	chr14:73953569-73955805	3	chr14:73953569-73955805	COQ6	cryptic	0.00864	novel annotated pair	0.186578152435051	0.210216765992936	0.0236386135578848	chr14	73953569	73955805	TDP43KD_DMSO_vs_TDP43KD_11j	2.06348625752111	down	TRUE
clu_14421_+	chr14:73958245-73958971	5	chr14:73955928-73958971	COQ6	cryptic	1.23e-06	cryptic_fiveprime	0.288836708684876	0.288837060873504	3.52188627645659e-07	chr14	73958245	73958971	TDP43KD_DMSO_vs_TDP43KD_11j	5.9100948885606	down	TRUE
clu_1445_-	chr1:151144434-151160815	9	chr1:151144434-151160815	SEMA6C	cryptic	0.00147	cryptic_fiveprime	0.130936075482234	0.153904708658877	0.0229686331766431	chr1	151144434	151160815	TDP43KD_DMSO_vs_TDP43KD_11j	2.83268266525182	down	TRUE
clu_14500_+	chr14:88574522-88574693	9	chr14:88572225-88574693	ZC3H14	cryptic	9.48e-13	cryptic_fiveprime	0.105776812021691	0.108037263299376	0.00226045127768467	chr14	88574522	88574693	TDP43KD_DMSO_vs_TDP43KD_11j	12.0231916626619	down	TRUE
clu_14517_+	chr14:91189807-91196375	2	chr14:91189170-91196375	C14orf159	cryptic	0.000457	cryptic_fiveprime	0.220234079499963	0.220237563950374	3.48445041092216e-06	chr14	91189807	91196375	TDP43KD_DMSO_vs_TDP43KD_11j	3.34008379993015	down	TRUE
clu_14570_+	chr14:99500822-99501356	2	chr14:99500822-99501356	CCNK	cryptic	0.000704	cryptic_fiveprime	0.101142370080782	0.101142370134838	5.40555498666787e-11	chr14	99500822	99501356	TDP43KD_DMSO_vs_TDP43KD_11j	3.15242734085789	down	TRUE
clu_14575_+	chr14:99700101-99703723	8	chr14:99700101-99706647	CYP46A1	cryptic	8.11e-09	cryptic_threeprime	0.266405081479102	0.278358066203387	0.0119529847242845	chr14	99700101	99703723	TDP43KD_DMSO_vs_TDP43KD_11j	8.09097914578884	down	TRUE
clu_14575_+	chr14:99703827-99706647	8	chr14:99700101-99706647	CYP46A1	cryptic	8.11e-09	cryptic_fiveprime	0.126519244896502	0.13219475788117	0.00567551298466844	chr14	99703827	99706647	TDP43KD_DMSO_vs_TDP43KD_11j	8.09097914578884	down	TRUE
clu_14575_+	chr14:99706253-99706647	8	chr14:99700101-99706647	CYP46A1	cryptic	8.11e-09	cryptic_fiveprime	0.139954030808637	0.146232213386796	0.00627818257815944	chr14	99706253	99706647	TDP43KD_DMSO_vs_TDP43KD_11j	8.09097914578884	down	TRUE
clu_14633_+	chr14:102336719-102338816	3	chr14:102335838-102338816	ZNF839	cryptic	0.00744	cryptic_fiveprime	0.133747780403206	0.143952899469018	0.0102051190658116	chr14	102336719	102338816	TDP43KD_DMSO_vs_TDP43KD_11j	2.12842706445412	down	TRUE
clu_14678_+	chr14:104737088-104738376	3	chr14:104735122-104738376	ADSSL1	cryptic	0.00288	cryptic_fiveprime	0.112964240829499	0.123954862192084	0.0109906213625851	chr14	104737088	104738376	TDP43KD_DMSO_vs_TDP43KD_11j	2.54060751224077	down	TRUE
clu_14682_+	chr14:104756760-104766790	6	chr14:104753319-104766790	SIVA1	cryptic	6.29e-06	cryptic_threeprime	0.187427411558414	0.199433270910586	0.0120058593521722	chr14	104756760	104766790	TDP43KD_DMSO_vs_TDP43KD_11j	5.20134935455473	down	TRUE
clu_14735_-	chr15:22916630-22916882	5	chr15:22914882-22917788	CYFIP1	cryptic	0.00216	cryptic_fiveprime	0.253104926085924	0.274389354039184	0.0212844279532599	chr15	22916630	22916882	TDP43KD_DMSO_vs_TDP43KD_11j	2.66554624884907	down	TRUE
clu_14741_-	chr15:23022161-23023073	3	chr15:23022161-23023947	TUBGCP5	cryptic	0.000146	cryptic_fiveprime	0.130710302726025	0.130710314384713	1.16586883716106e-08	chr15	23022161	23023073	TDP43KD_DMSO_vs_TDP43KD_11j	3.83564714421556	down	TRUE
clu_14741_-	chr15:23023164-23023947	3	chr15:23022161-23023947	TUBGCP5	cryptic	0.000146	cryptic_threeprime	0.15786302645908	0.157863040539652	1.40805720169087e-08	chr15	23023164	23023947	TDP43KD_DMSO_vs_TDP43KD_11j	3.83564714421556	down	TRUE
clu_14746_-	chr15:23037152-23038982	2	chr15:23037152-23039398	TUBGCP5	cryptic	0.00284	cryptic_fiveprime	0.167845879037383	0.20793779498455	0.0400919159471668	chr15	23037152	23038982	TDP43KD_DMSO_vs_TDP43KD_11j	2.54668165995296	down	TRUE
clu_1474_-	chr1:151774227-151774413	2	chr1:151770562-151774413	TDRKH	cryptic	0.0397	cryptic_threeprime	0.36853685788457	0.467114053977561	0.0985771960929909	chr1	151774227	151774413	TDP43KD_DMSO_vs_TDP43KD_11j	1.40120949323689	down	TRUE
clu_14782_-	chr15:28248736-28254158	3	chr15:28246897-28254340	HERC2	cryptic	0.0011	cryptic_fiveprime	0.116143855722728	0.12281097898658	0.00666712326385185	chr15	28248736	28254158	TDP43KD_DMSO_vs_TDP43KD_11j	2.95860731484178	down	TRUE
clu_14804_-	chr15:30961073-30974314	5	chr15:30961073-30974314	MTMR10	cryptic	0.00859	novel annotated pair	0.498318526729769	0.798496416552388	0.300177889822619	chr15	30961073	30974314	TDP43KD_DMSO_vs_TDP43KD_11j	2.06600683616876	down	TRUE
clu_14829_-	chr15:34240750-34241233	2	chr15:34240750-34241233	SLC12A6	cryptic	0.0235	cryptic_threeprime	0.218831511354514	0.241388837943429	0.0225573265889148	chr15	34240750	34241233	TDP43KD_DMSO_vs_TDP43KD_11j	1.62893213772826	down	TRUE
clu_14846_-	chr15:34882639-34883216	3	chr15:34882639-34884525	AQR	cryptic	0.000451	cryptic_fiveprime	0.164648925640425	0.188034291210008	0.0233853655695832	chr15	34882639	34883216	TDP43KD_DMSO_vs_TDP43KD_11j	3.34582345812204	down	TRUE
clu_14846_-	chr15:34883282-34884525	3	chr15:34882639-34884525	AQR	cryptic	0.000451	cryptic_threeprime	0.147937982343079	0.168948348211786	0.0210103658687068	chr15	34883282	34884525	TDP43KD_DMSO_vs_TDP43KD_11j	3.34582345812204	down	TRUE
clu_14854_-	chr15:34942080-34944265	3	chr15:34942080-34944353	AQR	cryptic	0.00435	cryptic_fiveprime	0.165112429507372	0.180228193677837	0.0151157641704648	chr15	34942080	34944265	TDP43KD_DMSO_vs_TDP43KD_11j	2.36151074304536	down	TRUE
clu_14856_-	chr15:34963982-34964234	3	chr15:34960814-34964234	AQR	cryptic	0.00269	cryptic_threeprime	0.14622881403994	0.146241256341275	1.24423013347819e-05	chr15	34963982	34964234	TDP43KD_DMSO_vs_TDP43KD_11j	2.57024771999759	down	TRUE
clu_14879_-	chr15:40776401-40776542	2	chr15:40776292-40776542	DNAJC17	cryptic	0.00744	cryptic_threeprime	0.30820467674167	0.361147367247484	0.0529426905058144	chr15	40776401	40776542	TDP43KD_DMSO_vs_TDP43KD_11j	2.12842706445412	down	TRUE
clu_14900_-	chr15:41531202-41533346	3	chr15:41531202-41534714	RPAP1	cryptic	0.000178	cryptic_fiveprime	0.310219429529089	0.340563420994642	0.0303439914655527	chr15	41531202	41533346	TDP43KD_DMSO_vs_TDP43KD_11j	3.74957999769111	down	TRUE
clu_14900_-	chr15:41533463-41534714	3	chr15:41531202-41534714	RPAP1	cryptic	0.000178	cryptic_threeprime	0.139223591369773	0.152841637406576	0.0136180460368035	chr15	41533463	41534714	TDP43KD_DMSO_vs_TDP43KD_11j	3.74957999769111	down	TRUE
clu_14906_-	chr15:42164889-42164996	3	chr15:42164486-42164996	VPS39	cryptic	0.000343	cryptic_threeprime	0.114996703922872	0.118096485595984	0.00309978167311164	chr15	42164889	42164996	TDP43KD_DMSO_vs_TDP43KD_11j	3.46470587995723	down	TRUE
clu_14908_-	chr15:42165816-42166128	2	chr15:42165816-42166159	VPS39	cryptic	0.0109	cryptic_fiveprime	0.145675381600759	0.157482294109877	0.0118069125091179	chr15	42165816	42166128	TDP43KD_DMSO_vs_TDP43KD_11j	1.96257350205938	down	TRUE
clu_14929_-	chr15:42726417-42727668	4	chr15:42726417-42727955	CDAN1	cryptic	0.0207	cryptic_fiveprime	0.118325999196373	0.167794018530626	0.049468019334253	chr15	42726417	42727668	TDP43KD_DMSO_vs_TDP43KD_11j	1.68402965454308	down	TRUE
clu_14931_-	chr15:42734047-42735100	3	chr15:42734047-42735100	CDAN1	cryptic	0.035	novel annotated pair	0.22384284909163	0.299251731226246	0.0754088821346157	chr15	42734047	42735100	TDP43KD_DMSO_vs_TDP43KD_11j	1.45593195564972	down	TRUE
clu_14968_-	chr15:43573484-43573934	2	chr15:43573484-43573934	PPIP5K1	cryptic	0.0222	cryptic_fiveprime	0.148173042160884	0.165139378158911	0.0169663359980268	chr15	43573484	43573934	TDP43KD_DMSO_vs_TDP43KD_11j	1.65364702554936	down	TRUE
clu_14978_-	chr15:43889521-43891981	3	chr15:43888872-43891981	FRMD5	cryptic	0.000208	cryptic_threeprime	0.106550431554546	0.109056214482695	0.00250578292814879	chr15	43889521	43891981	TDP43KD_DMSO_vs_TDP43KD_11j	3.68193666503724	down	TRUE
clu_1500_-	chr1:153942113-153942556	3	chr1:153942113-153942556	DENND4B	cryptic	0.0497	novel annotated pair	0.131021745929628	0.144737479794569	0.0137157338649413	chr1	153942113	153942556	TDP43KD_DMSO_vs_TDP43KD_11j	1.30364361126667	down	TRUE
clu_15042_-	chr15:50574444-50574637	2	chr15:50574444-50574637	TRPM7	cryptic	0.0393	cryptic_threeprime	0.135105601653509	0.156592727064153	0.0214871254106436	chr15	50574444	50574637	TDP43KD_DMSO_vs_TDP43KD_11j	1.40560744962457	down	TRUE
clu_15082_-	chr15:52330499-52331699	3	chr15:52330499-52336463	MYO5A	cryptic	9.8e-07	cryptic_fiveprime	0.144475306388597	0.14644795698493	0.00197265059633333	chr15	52330499	52331699	TDP43KD_DMSO_vs_TDP43KD_11j	6.00877392430751	down	TRUE
clu_15090_-	chr15:52382777-52383091	5	chr15:52379908-52383091	MYO5A	cryptic	5.1e-06	cryptic_threeprime	0.153961266749266	0.163442260165403	0.00948099341613744	chr15	52382777	52383091	TDP43KD_DMSO_vs_TDP43KD_11j	5.29242982390206	down	TRUE
clu_15104_-	chr15:55348725-55355634	7	chr15:55317867-55356312	PIGBOS1	cryptic	0.00125	cryptic_unanchored	0.117031700229933	0.12355508951569	0.00652338928575725	chr15	55348725	55355634	TDP43KD_DMSO_vs_TDP43KD_11j	2.90308998699194	down	TRUE
clu_15104_-	chr15:55348725-55356312	7	chr15:55317867-55356312	PIGBOS1	cryptic	0.00125	cryptic_unanchored	0.231668716507779	0.39506575055852	0.163397034050741	chr15	55348725	55356312	TDP43KD_DMSO_vs_TDP43KD_11j	2.90308998699194	down	TRUE
clu_15114_-	chr15:55624507-55626484	5	chr15:55624507-55627008	PRTG	cryptic	0.00316	cryptic_fiveprime	0.176648711252704	0.191229288831073	0.0145805775783694	chr15	55624507	55626484	TDP43KD_DMSO_vs_TDP43KD_11j	2.5003129173816	down	TRUE
clu_15126_-	chr15:56666986-56667997	3	chr15:56666986-56668823	ZNF280D	cryptic	0.00111	cryptic_fiveprime	0.259442619408043	0.259442619408043	3.29873108488086e-24	chr15	56666986	56667997	TDP43KD_DMSO_vs_TDP43KD_11j	2.95467702121334	down	TRUE
clu_15126_-	chr15:56668241-56668823	3	chr15:56666986-56668823	ZNF280D	cryptic	0.00111	cryptic_threeprime	0.250534371877212	0.250534371877212	3.18546552693662e-24	chr15	56668241	56668823	TDP43KD_DMSO_vs_TDP43KD_11j	2.95467702121334	down	TRUE
clu_15131_-	chr15:56827651-56890014	10	chr15:56827651-56890014	LOC145783	cryptic	0.0184	cryptic_threeprime	0.112064479857909	0.144715437451347	0.0326509575934381	chr15	56827651	56890014	TDP43KD_DMSO_vs_TDP43KD_11j	1.73518217699046	down	TRUE
clu_1513_-	chr1:154171488-154172029	8	chr1:154170711-154172908	TPM3	cryptic	2.53e-16	novel annotated pair	0.147131682608795	0.162744881661661	0.0156131990528663	chr1	154171488	154172029	TDP43KD_DMSO_vs_TDP43KD_11j	15.5968794788242	down	TRUE
clu_15148_-	chr15:58898852-58901260	6	chr15:58898852-58901260	SLTM	cryptic	1.4e-08	novel annotated pair	0.293515023528026	0.339559492633007	0.0460444691049814	chr15	58898852	58901260	TDP43KD_DMSO_vs_TDP43KD_11j	7.85387196432176	down	TRUE
clu_15150_-	chr15:59664120-59665350	3	chr15:59664120-59668892	BNIP2	cryptic	0.0187	cryptic_fiveprime	0.123103905560895	0.158692010553429	0.0355881049925343	chr15	59664120	59665350	TDP43KD_DMSO_vs_TDP43KD_11j	1.7281583934635	down	TRUE
clu_15150_-	chr15:59665442-59668892	3	chr15:59664120-59668892	BNIP2	cryptic	0.0187	cryptic_threeprime	0.102258696676793	0.10229366946381	3.49727870170186e-05	chr15	59665442	59668892	TDP43KD_DMSO_vs_TDP43KD_11j	1.7281583934635	down	TRUE
clu_15153_-	chr15:59678087-59678748	4	chr15:59678087-59679592	BNIP2	cryptic	3.05e-08	cryptic_fiveprime	0.319481511250216	0.429666841980804	0.110185330730588	chr15	59678087	59678748	TDP43KD_DMSO_vs_TDP43KD_11j	7.51570016065321	down	TRUE
clu_15153_-	chr15:59678834-59679592	4	chr15:59678087-59679592	BNIP2	cryptic	3.05e-08	cryptic_threeprime	0.238108911766638	0.320229811589229	0.0821208998225913	chr15	59678834	59679592	TDP43KD_DMSO_vs_TDP43KD_11j	7.51570016065321	down	TRUE
clu_15185_-	chr15:62020538-62022039	3	chr15:62020538-62023411	VPS13C	cryptic	0.00744	cryptic_fiveprime	0.119596469947829	0.141194679690564	0.0215982097427348	chr15	62020538	62022039	TDP43KD_DMSO_vs_TDP43KD_11j	2.12842706445412	down	TRUE
clu_15200_-	chr15:63673079-63674342	4	chr15:63672692-63674342	HERC1	cryptic	0.0117	cryptic_threeprime	0.126644116385464	0.187291348464705	0.0606472320792409	chr15	63673079	63674342	TDP43KD_DMSO_vs_TDP43KD_11j	1.93181413825384	down	TRUE
clu_15229_-	chr15:65006191-65008901	3	chr15:65006191-65016436	MTFMT	cryptic	2.95e-05	cryptic_fiveprime	0.130383247658965	0.130384699865599	1.45220663422733e-06	chr15	65006191	65008901	TDP43KD_DMSO_vs_TDP43KD_11j	4.53017798402184	down	TRUE
clu_15229_-	chr15:65008938-65016436	3	chr15:65006191-65016436	MTFMT	cryptic	2.95e-05	cryptic_threeprime	0.105344191946429	0.105345365268441	1.1733220115982e-06	chr15	65008938	65016436	TDP43KD_DMSO_vs_TDP43KD_11j	4.53017798402184	down	TRUE
clu_15239_-	chr15:65157910-65158687	2	chr15:65157910-65158687	CLPX	cryptic	0.00852	cryptic_fiveprime	0.258368171728525	0.287781639490543	0.0294134677620184	chr15	65157910	65158687	TDP43KD_DMSO_vs_TDP43KD_11j	2.0695604052333	down	TRUE
clu_1523_-	chr1:154586363-154586635	3	chr1:154586363-154588125	ADAR	cryptic	0.00015	cryptic_fiveprime	0.159289029109345	0.161999077441555	0.00271004833220998	chr1	154586363	154586635	TDP43KD_DMSO_vs_TDP43KD_11j	3.82390874094432	down	TRUE
clu_1523_-	chr1:154586941-154588125	3	chr1:154586363-154588125	ADAR	cryptic	0.00015	cryptic_threeprime	0.261937522170237	0.266393970273595	0.00445644810335803	chr1	154586941	154588125	TDP43KD_DMSO_vs_TDP43KD_11j	3.82390874094432	down	TRUE
clu_15259_-	chr15:65397157-65400806	2	chr15:65396989-65400806	IGDCC4	cryptic	0.0101	cryptic_threeprime	0.499248258770042	0.547658844633495	0.048410585863453	chr15	65397157	65400806	TDP43KD_DMSO_vs_TDP43KD_11j	1.99567862621736	down	TRUE
clu_15272_-	chr15:65664722-65665199	3	chr15:65664722-65665345	DENND4A	cryptic	0.0387	cryptic_fiveprime	0.136131929865808	0.192276583332674	0.056144653466866	chr15	65664722	65665199	TDP43KD_DMSO_vs_TDP43KD_11j	1.41228903498109	down	TRUE
clu_15272_-	chr15:65665225-65665345	3	chr15:65664722-65665345	DENND4A	cryptic	0.0387	cryptic_threeprime	0.130588336812065	0.173860198621544	0.0432718618094788	chr15	65665225	65665345	TDP43KD_DMSO_vs_TDP43KD_11j	1.41228903498109	down	TRUE
clu_15345_-	chr15:73563257-73569714	7	chr15:73563257-73570150	NPTN	cryptic	7.78e-10	cryptic_fiveprime	0.208775994022074	0.250735722692521	0.0419597286704472	chr15	73563257	73569714	TDP43KD_DMSO_vs_TDP43KD_11j	9.10902040301031	down	TRUE
clu_15345_-	chr15:73569806-73570150	7	chr15:73563257-73570150	NPTN	cryptic	7.78e-10	cryptic_threeprime	0.173445308078151	0.208302544317812	0.0348572362396609	chr15	73569806	73570150	TDP43KD_DMSO_vs_TDP43KD_11j	9.10902040301031	down	TRUE
clu_15356_-	chr15:74418952-74436766	2	chr15:74418952-74436766	SEMA7A	cryptic	0.000925	cryptic_fiveprime	0.484065977252458	0.484065998500107	2.1247648658631e-08	chr15	74418952	74436766	TDP43KD_DMSO_vs_TDP43KD_11j	3.03385826726097	down	TRUE
clu_15374_-	chr15:74905231-74906587	3	chr15:74905231-74906587	FAM219B	cryptic	0.00486	novel annotated pair	0.111355625421368	0.348658163641531	0.237302538220163	chr15	74905231	74906587	TDP43KD_DMSO_vs_TDP43KD_11j	2.31336373073771	down	TRUE
clu_15400_-	chr15:76225929-76227713	5	chr15:76225929-76231333	ETFA	cryptic	0.000108	cryptic_fiveprime	0.163846919592684	0.216515177130068	0.0526682575373841	chr15	76225929	76227713	TDP43KD_DMSO_vs_TDP43KD_11j	3.96657624451305	down	TRUE
clu_15436_-	chr15:78288382-78288843	3	chr15:78288382-78289619	WDR61	cryptic	2.45e-05	cryptic_fiveprime	0.305118999562923	0.305118999562923	1.12859787642395e-16	chr15	78288382	78288843	TDP43KD_DMSO_vs_TDP43KD_11j	4.61083391563547	down	TRUE
clu_15436_-	chr15:78288917-78289619	3	chr15:78288382-78289619	WDR61	cryptic	2.45e-05	cryptic_threeprime	0.376392896853354	0.376392896853354	1.39223130876238e-16	chr15	78288917	78289619	TDP43KD_DMSO_vs_TDP43KD_11j	4.61083391563547	down	TRUE
clu_15437_-	chr15:78285724-78286041	3	chr15:78285339-78286041	WDR61	cryptic	0.000619	cryptic_threeprime	0.32203126210992	0.366372353314308	0.0443410912043881	chr15	78285724	78286041	TDP43KD_DMSO_vs_TDP43KD_11j	3.20830935097988	down	TRUE
clu_15474_-	chr15:82214855-82215583	3	chr15:82214855-82219652	EFTUD1	cryptic	2.69e-05	cryptic_fiveprime	0.385091364845389	0.41243366313553	0.0273422982901409	chr15	82214855	82215583	TDP43KD_DMSO_vs_TDP43KD_11j	4.57024771999759	down	TRUE
clu_15474_-	chr15:82215668-82219652	3	chr15:82214855-82219652	EFTUD1	cryptic	2.69e-05	cryptic_threeprime	0.346840906086518	0.371467338881799	0.0246264327952806	chr15	82215668	82219652	TDP43KD_DMSO_vs_TDP43KD_11j	4.57024771999759	down	TRUE
clu_15475_-	chr15:82227579-82228191	2	chr15:82227572-82228191	EFTUD1	cryptic	0.0242	cryptic_threeprime	0.124793035534127	0.138181174294387	0.0133881387602601	chr15	82227579	82228191	TDP43KD_DMSO_vs_TDP43KD_11j	1.61618463401957	down	TRUE
clu_15476_-	chr15:82230971-82231344	3	chr15:82230971-82238307	EFTUD1	cryptic	0.000356	cryptic_fiveprime	0.201610147809807	0.215861316497061	0.014251168687254	chr15	82230971	82231344	TDP43KD_DMSO_vs_TDP43KD_11j	3.44855000202712	down	TRUE
clu_15476_-	chr15:82231394-82238307	3	chr15:82230971-82238307	EFTUD1	cryptic	0.000356	cryptic_threeprime	0.146170971166788	0.156503230589934	0.0103322594231463	chr15	82231394	82238307	TDP43KD_DMSO_vs_TDP43KD_11j	3.44855000202712	down	TRUE
clu_15492_-	chr15:82663295-82663560	2	chr15:82663233-82663560	AP3B2	cryptic	6.57e-06	cryptic_threeprime	0.404623647513727	0.524839666929926	0.120216019416199	chr15	82663295	82663560	TDP43KD_DMSO_vs_TDP43KD_11j	5.18243463044022	down	TRUE
clu_15523_-	chr15:84652802-84653700	3	chr15:84652802-84653700	WDR73	cryptic	0.0181	cryptic_fiveprime	0.246976466886344	0.275613157723143	0.0286366908367994	chr15	84652802	84653700	TDP43KD_DMSO_vs_TDP43KD_11j	1.74232142513082	down	TRUE
clu_15536_-	chr15:88511586-88512351	2	chr15:88511586-88516782	DET1	cryptic	0.0468	cryptic_unanchored	0.193915671695209	0.669614393793798	0.475698722098589	chr15	88511586	88512351	TDP43KD_DMSO_vs_TDP43KD_11j	1.32975414692588	down	TRUE
clu_15543_-	chr15:89317536-89317939	3	chr15:89317536-89318541	POLG	cryptic	0.000459	cryptic_fiveprime	0.269577348842609	0.437185224261162	0.167607875418553	chr15	89317536	89317939	TDP43KD_DMSO_vs_TDP43KD_11j	3.33818731446274	down	TRUE
clu_15543_-	chr15:89318037-89318541	3	chr15:89317536-89318541	POLG	cryptic	0.000459	cryptic_threeprime	0.228920302694441	0.296946369993301	0.0680260672988597	chr15	89318037	89318541	TDP43KD_DMSO_vs_TDP43KD_11j	3.33818731446274	down	TRUE
clu_15550_-	chr15:89330276-89332218	4	chr15:89330276-89333096	POLG	cryptic	0.000604	cryptic_fiveprime	0.140079551397606	0.211848861626404	0.0717693102287981	chr15	89330276	89332218	TDP43KD_DMSO_vs_TDP43KD_11j	3.21896306137887	down	TRUE
clu_15555_-	chr15:89645162-89645336	2	chr15:89645162-89645336	KIF7	cryptic	0.00279	cryptic_threeprime	0.466635376540813	0.640981015903632	0.174345639362819	chr15	89645162	89645336	TDP43KD_DMSO_vs_TDP43KD_11j	2.5543957967264	down	TRUE
clu_1556_-	chr1:155262347-155263181	5	chr1:155262347-155263950	CLK2	cryptic	0.000364	cryptic_unanchored	0.119635626088415	0.119639069566423	3.44347800756253e-06	chr1	155262347	155263181	TDP43KD_DMSO_vs_TDP43KD_11j	3.43889861635094	down	TRUE
clu_15577_-	chr15:91005281-91005380	3	chr15:91005119-91005380	VPS33B	cryptic	0.023	cryptic_threeprime	0.116124584646276	0.131498781539638	0.0153741968933624	chr15	91005281	91005380	TDP43KD_DMSO_vs_TDP43KD_11j	1.63827216398241	down	TRUE
clu_15582_-	chr15:91007964-91009785	5	chr15:91007964-91009801	VPS33B	cryptic	0.00356	cryptic_fiveprime	0.229471888303129	0.335636722872501	0.106164834569372	chr15	91007964	91009785	TDP43KD_DMSO_vs_TDP43KD_11j	2.44855000202712	down	TRUE
clu_15582_-	chr15:91009149-91009801	5	chr15:91007964-91009801	VPS33B	cryptic	0.00356	cryptic_threeprime	0.126429634075929	0.184922114421745	0.0584924803458155	chr15	91009149	91009801	TDP43KD_DMSO_vs_TDP43KD_11j	2.44855000202712	down	TRUE
clu_15590_-	chr15:99161867-99162958	3	chr15:99161867-99175050	TTC23	cryptic	0.0116	cryptic_fiveprime	0.113623273346564	0.139854806185668	0.0262315328391037	chr15	99161867	99162958	TDP43KD_DMSO_vs_TDP43KD_11j	1.93554201077308	down	TRUE
clu_15596_-	chr15:100133315-100199318	4	chr15:100133315-100199318	ADAMTS17	cryptic	0.00025	novel annotated pair	0.154138582953717	0.15415931759781	2.07346440926504e-05	chr15	100133315	100199318	TDP43KD_DMSO_vs_TDP43KD_11j	3.60205999132796	down	TRUE
clu_15611_-	chr15:101285801-101286908	3	chr15:101285801-101286908	SNRPA1	cryptic	0.00115	novel annotated pair	0.139901009889004	0.223776821679362	0.0838758117903578	chr15	101285801	101286908	TDP43KD_DMSO_vs_TDP43KD_11j	2.93930215964639	down	TRUE
clu_15616_-	chr15:101654730-101655867	3	chr15:101654730-101656922	TARSL2	cryptic	0.00485	cryptic_fiveprime	0.228141668051663	0.33453146815588	0.106389800104217	chr15	101654730	101655867	TDP43KD_DMSO_vs_TDP43KD_11j	2.31425826139774	down	TRUE
clu_15793_+	chr15:40372122-40372374	2	chr15:40365725-40372374	DISP2	cryptic	0.0279	cryptic_unanchored	0.173517042077915	0.722336367455603	0.548819325377688	chr15	40372122	40372374	TDP43KD_DMSO_vs_TDP43KD_11j	1.5543957967264	down	TRUE
clu_15799_+	chr15:40406350-40407636	9	chr15:40399859-40407939	IVD	cryptic	0.00479	cryptic_fiveprime	0.122840100425344	0.200796715066536	0.0779566146411916	chr15	40406350	40407636	TDP43KD_DMSO_vs_TDP43KD_11j	2.31966448658544	down	TRUE
clu_157_-	chr1:5990971-5991341	7	chr1:5969259-5992257	NPHP4	cryptic	0.0416	cryptic_unanchored	0.106012678902391	0.124922057990673	0.0189093790882824	chr1	5990971	5991341	TDP43KD_DMSO_vs_TDP43KD_11j	1.38090666937326	down	TRUE
clu_15812_+	chr15:40809970-40810154	2	chr15:40809970-40810154	ZFYVE19	cryptic	0.00988	cryptic_threeprime	0.121831488992502	0.121831489711768	7.19265695819947e-10	chr15	40809970	40810154	TDP43KD_DMSO_vs_TDP43KD_11j	2.00524305541237	down	TRUE
clu_1583_-	chr1:155821544-155822286	3	chr1:155821544-155822286	GON4L	cryptic	0.000232	cryptic_threeprime	0.120163161302783	0.12794938709391	0.00778622579112722	chr1	155821544	155822286	TDP43KD_DMSO_vs_TDP43KD_11j	3.6345120151091	down	TRUE
clu_15883_+	chr15:43135649-43148755	6	chr15:43135649-43148755	TMEM62	cryptic	0.0092	novel annotated pair	0.23840358396503	0.421065073905475	0.182661489940445	chr15	43135649	43148755	TDP43KD_DMSO_vs_TDP43KD_11j	2.03621217265444	down	TRUE
clu_15923_+	chr15:44518864-44519169	3	chr15:44514844-44519169	CTDSPL2	cryptic	0.00107	cryptic_fiveprime	0.190152890183708	0.206334914213199	0.016182024029491	chr15	44518864	44519169	TDP43KD_DMSO_vs_TDP43KD_11j	2.97061622231479	down	TRUE
clu_15933_+	chr15:45405505-45407062	4	chr15:45405505-45410372	SPATA5L1	cryptic	0.000731	cryptic_threeprime	0.182870471644755	0.311901022984555	0.1290305513398	chr15	45405505	45407062	TDP43KD_DMSO_vs_TDP43KD_11j	3.13608262304214	down	TRUE
clu_15933_+	chr15:45407223-45410372	4	chr15:45405505-45410372	SPATA5L1	cryptic	0.000731	cryptic_fiveprime	0.216943635560446	0.370057681886029	0.153114046325583	chr15	45407223	45410372	TDP43KD_DMSO_vs_TDP43KD_11j	3.13608262304214	down	TRUE
clu_15951_+	chr15:49319116-49319604	10	chr15:49292537-49319604	GALK2	cryptic	0.0032	cryptic_fiveprime	0.193285156237322	0.343122878623441	0.149837722386119	chr15	49319116	49319604	TDP43KD_DMSO_vs_TDP43KD_11j	2.49485002168009	down	TRUE
clu_16003_+	chr15:57263274-57272274	6	chr15:57263274-57273033	TCF12	cryptic	0.0021	cryptic_threeprime	0.104162668702401	0.131535857318379	0.027373188615978	chr15	57263274	57272274	TDP43KD_DMSO_vs_TDP43KD_11j	2.67778070526608	down	TRUE
clu_16003_+	chr15:57272308-57273030	6	chr15:57263274-57273033	TCF12	cryptic	0.0021	cryptic_fiveprime	0.131182812322258	0.16563383899432	0.0344510266720616	chr15	57272308	57273030	TDP43KD_DMSO_vs_TDP43KD_11j	2.67778070526608	down	TRUE
clu_16027_+	chr15:62740769-62750402	3	chr15:62740769-62750402	TLN2	cryptic	1.29e-05	novel annotated pair	0.499832745559986	0.525942510681545	0.0261097651215592	chr15	62740769	62750402	TDP43KD_DMSO_vs_TDP43KD_11j	4.88941028970075	down	TRUE
clu_16031_+	chr15:63061273-63061713	5	chr15:63060939-63062215	TPM1	cryptic	9.23e-13	novel annotated pair	0.2447541154044	0.273703976858058	0.0289498614536579	chr15	63061273	63061713	TDP43KD_DMSO_vs_TDP43KD_11j	12.0347982989741	down	TRUE
clu_16044_+	chr15:63588423-63588533	3	chr15:63588423-63588702	USP3	cryptic	8.56e-08	cryptic_threeprime	0.221057488118159	0.319771662250958	0.0987141741327986	chr15	63588423	63588533	TDP43KD_DMSO_vs_TDP43KD_11j	7.06752623532285	down	TRUE
clu_16044_+	chr15:63588576-63588702	3	chr15:63588423-63588702	USP3	cryptic	8.56e-08	cryptic_fiveprime	0.255201282260781	0.369162444667572	0.113961162406791	chr15	63588576	63588702	TDP43KD_DMSO_vs_TDP43KD_11j	7.06752623532285	down	TRUE
clu_16047_+	chr15:64127806-64129873	2	chr15:64127806-64129916	SNX1	cryptic	0.0202	cryptic_threeprime	0.105310844401189	0.122144033370503	0.0168331889693145	chr15	64127806	64129873	TDP43KD_DMSO_vs_TDP43KD_11j	1.69464863055338	down	TRUE
clu_16052_+	chr15:64400821-64409613	3	chr15:64400821-64409613	TRIP4	cryptic	0.0128	novel annotated pair	0.118025026585028	0.20692541598133	0.0889003893963022	chr15	64400821	64409613	TDP43KD_DMSO_vs_TDP43KD_11j	1.89279003035213	down	TRUE
clu_16053_+	chr15:64409828-64418541	4	chr15:64409828-64418541	TRIP4	cryptic	0.00505	novel annotated pair	0.118940592456342	0.15009537687679	0.0311547844204485	chr15	64409828	64418541	TDP43KD_DMSO_vs_TDP43KD_11j	2.29670862188134	down	TRUE
clu_16080_+	chr15:66546705-66547832	3	chr15:66546705-66548351	ZWILCH	cryptic	2.72e-05	cryptic_threeprime	0.210161605173483	0.236490883246144	0.0263292780726611	chr15	66546705	66547832	TDP43KD_DMSO_vs_TDP43KD_11j	4.5654310959658	down	TRUE
clu_16080_+	chr15:66547929-66548351	3	chr15:66546705-66548351	ZWILCH	cryptic	2.72e-05	cryptic_fiveprime	0.27237398787753	0.306493170962928	0.0341191830853979	chr15	66547929	66548351	TDP43KD_DMSO_vs_TDP43KD_11j	4.5654310959658	down	TRUE
clu_160_-	chr1:6121573-6125100	4	chr1:6121573-6125100	CHD5	cryptic	0.000259	novel annotated pair	0.112287863393359	0.112323995597605	3.61322042461396e-05	chr1	6121573	6125100	TDP43KD_DMSO_vs_TDP43KD_11j	3.58670023591875	down	TRUE
clu_16111_+	chr15:70911598-70913132	4	chr15:70911598-70919050	LRRC49	cryptic	0.0103	cryptic_threeprime	0.140270670567964	0.178723559373181	0.0384528888052168	chr15	70911598	70913132	TDP43KD_DMSO_vs_TDP43KD_11j	1.98716277529483	down	TRUE
clu_16128_+	chr15:72712307-72716778	3	chr15:72712307-72716778	BBS4	cryptic	0.00974	novel annotated pair	0.110048097567507	0.14714362944308	0.0370955318755727	chr15	72712307	72716778	TDP43KD_DMSO_vs_TDP43KD_11j	2.01144104312138	down	TRUE
clu_16146_+	chr15:73942058-73942854	3	chr15:73927885-73942854	LOXL1	cryptic	0.0175	cryptic_fiveprime	0.111267342691245	0.118494182854762	0.0072268401635169	chr15	73942058	73942854	TDP43KD_DMSO_vs_TDP43KD_11j	1.75696195131371	down	TRUE
clu_16197_+	chr15:78162367-78163470	2	chr15:78162367-78163507	IDH3A	cryptic	0.00105	cryptic_threeprime	0.204500138935593	0.212241819661622	0.00774168072602857	chr15	78162367	78163470	TDP43KD_DMSO_vs_TDP43KD_11j	2.97881070093006	down	TRUE
clu_16200_+	chr15:78274424-78275601	2	chr15:78274424-78275601	DNAJA4	cryptic	0.00338	cryptic_threeprime	0.406659312251139	0.406659312251139	3.12790090290408e-20	chr15	78274424	78275601	TDP43KD_DMSO_vs_TDP43KD_11j	2.47108329972235	down	TRUE
clu_16201_+	chr15:78438856-78439795	2	chr15:78438356-78439795	IREB2	cryptic	0.00573	cryptic_fiveprime	0.109972116600241	0.18473940902081	0.0747672924205693	chr15	78438856	78439795	TDP43KD_DMSO_vs_TDP43KD_11j	2.24184537803261	down	TRUE
clu_16234_+	chr15:82750848-82752439	4	chr15:82750714-82754629	SNHG21	cryptic	0.01	cryptic_threeprime	0.152410057425618	0.161991059932542	0.00958100250692429	chr15	82750848	82752439	TDP43KD_DMSO_vs_TDP43KD_11j	2	down	TRUE
clu_16234_+	chr15:82752554-82754629	4	chr15:82750714-82754629	SNHG21	cryptic	0.01	cryptic_fiveprime	0.162717552513885	0.172941578778952	0.0102240262650668	chr15	82752554	82754629	TDP43KD_DMSO_vs_TDP43KD_11j	2	down	TRUE
clu_16238_+	chr15:82819488-82821711	3	chr15:82819488-82823100	WHAMM	cryptic	0.000899	cryptic_threeprime	0.116786435956777	0.293081257691731	0.176294821734954	chr15	82819488	82821711	TDP43KD_DMSO_vs_TDP43KD_11j	3.04624030826677	down	TRUE
clu_16238_+	chr15:82821839-82823100	3	chr15:82819488-82823100	WHAMM	cryptic	0.000899	cryptic_fiveprime	0.206485525845294	0.51819713711464	0.311711611269346	chr15	82821839	82823100	TDP43KD_DMSO_vs_TDP43KD_11j	3.04624030826677	down	TRUE
clu_16245_+	chr15:83587086-83587358	3	chr15:83587086-83588662	SH3GL3	cryptic	0.00268	cryptic_threeprime	0.125114570152834	0.127287178999213	0.00217260884637877	chr15	83587086	83587358	TDP43KD_DMSO_vs_TDP43KD_11j	2.57186520597121	down	TRUE
clu_16245_+	chr15:83587490-83588662	3	chr15:83587086-83588662	SH3GL3	cryptic	0.00268	cryptic_fiveprime	0.303957297668946	0.309232486849262	0.00527518918031637	chr15	83587490	83588662	TDP43KD_DMSO_vs_TDP43KD_11j	2.57186520597121	down	TRUE
clu_16328_+	chr15:90935982-90936137	2	chr15:90935982-90936285	UNC45A	cryptic	1.98e-05	cryptic_threeprime	0.544981014894031	0.908406024123654	0.363425009229623	chr15	90935982	90936137	TDP43KD_DMSO_vs_TDP43KD_11j	4.70333480973847	down	TRUE
clu_16340_+	chr15:92151014-92171780	4	chr15:92151014-92171780	SLCO3A1	cryptic	0.0206	novel annotated pair	0.108251822130967	0.108251822164795	3.38280993329258e-11	chr15	92151014	92171780	TDP43KD_DMSO_vs_TDP43KD_11j	1.68613277963085	down	TRUE
clu_16394_-	chr16:227336-228333	5	chr16:227336-229279	LUC7L	cryptic	2.28e-09	cryptic_fiveprime	0.280274104717586	0.343183375962161	0.0629092712445751	chr16	227336	228333	TDP43KD_DMSO_vs_TDP43KD_11j	8.64206515299955	down	TRUE
clu_16394_-	chr16:228402-229279	5	chr16:227336-229279	LUC7L	cryptic	2.28e-09	cryptic_threeprime	0.259315992140519	0.317521084273604	0.058205092133085	chr16	228402	229279	TDP43KD_DMSO_vs_TDP43KD_11j	8.64206515299955	down	TRUE
clu_16399_-	chr16:299204-304304	4	chr16:298251-304304	AXIN1	cryptic	7.98e-06	cryptic_threeprime	0.345113965982353	0.355193530564434	0.0100795645820807	chr16	299204	304304	TDP43KD_DMSO_vs_TDP43KD_11j	5.09799710864927	down	TRUE
clu_16402_-	chr16:370225-371067	4	chr16:370225-371712	MRPL28	cryptic	0.000337	cryptic_fiveprime	0.248375074428833	0.256070381864322	0.00769530743548897	chr16	370225	371067	TDP43KD_DMSO_vs_TDP43KD_11j	3.47237009912866	down	TRUE
clu_16402_-	chr16:370225-371712	4	chr16:370225-371712	MRPL28	cryptic	0.000337	cryptic_fiveprime	0.168063383305732	0.173270425140196	0.0052070418344636	chr16	370225	371712	TDP43KD_DMSO_vs_TDP43KD_11j	3.47237009912866	down	TRUE
clu_16429_-	chr16:879737-881337	7	chr16:870882-893007	LMF1	cryptic	0.000235	cryptic_fiveprime	0.156817577148523	0.221031887129145	0.0642143099806224	chr16	879737	881337	TDP43KD_DMSO_vs_TDP43KD_11j	3.62893213772826	down	TRUE
clu_16429_-	chr16:881505-893007	7	chr16:870882-893007	LMF1	cryptic	0.000235	cryptic_threeprime	0.131767784211953	0.140294386990902	0.00852660277894895	chr16	881505	893007	TDP43KD_DMSO_vs_TDP43KD_11j	3.62893213772826	down	TRUE
clu_1642_-	chr1:156744348-156744501	8	chr1:156744348-156755537	HDGF	cryptic	5.22e-12	cryptic_fiveprime	0.150576326766332	0.155655904499471	0.00507957773313889	chr1	156744348	156744501	TDP43KD_DMSO_vs_TDP43KD_11j	11.2823294969977	down	TRUE
clu_16443_-	chr16:1449093-1450497	3	chr16:1449093-1450497	CLCN7	cryptic	0.000407	novel annotated pair	0.101211841240166	0.103648031050976	0.00243618981080963	chr16	1449093	1450497	TDP43KD_DMSO_vs_TDP43KD_11j	3.39040559077478	down	TRUE
clu_16480_-	chr16:2002732-2003616	4	chr16:2002732-2003616	ZNF598	cryptic	0.0205	novel annotated pair	0.24261015728188	0.31712878124935	0.0745186239674696	chr16	2002732	2003616	TDP43KD_DMSO_vs_TDP43KD_11j	1.68824613894425	down	TRUE
clu_16496_-	chr16:2113059-2113161	4	chr16:2112963-2113161	PKD1	cryptic	0.0163	cryptic_threeprime	0.170771950454144	0.266348340617869	0.095576390163725	chr16	2113059	2113161	TDP43KD_DMSO_vs_TDP43KD_11j	1.78781239559604	down	TRUE
clu_16548_-	chr16:3601191-3606474	4	chr16:3601145-3606474	SLX4	cryptic	0.000257	novel annotated pair	0.147991975033892	0.171657144431051	0.0236651693971593	chr16	3601191	3606474	TDP43KD_DMSO_vs_TDP43KD_11j	3.59006687666871	down	TRUE
clu_16561_-	chr16:3751836-3757288	2	chr16:3751806-3757288	CREBBP	cryptic	0.0481	cryptic_threeprime	0.13004820567309	0.690398906113106	0.560350700440016	chr16	3751836	3757288	TDP43KD_DMSO_vs_TDP43KD_11j	1.31785492362617	down	TRUE
clu_1657_-	chr1:159929117-159929351	2	chr1:159929018-159929351	IGSF9	cryptic	0.0442	cryptic_threeprime	0.1403780388732	0.219697079331599	0.079319040458399	chr1	159929117	159929351	TDP43KD_DMSO_vs_TDP43KD_11j	1.35457773065091	down	TRUE
clu_16591_-	chr16:4698941-4700970	4	chr16:4698941-4700970	ANKS3	cryptic	0.0413	novel annotated pair	0.188599848959077	0.435273467834474	0.246673618875397	chr16	4698941	4700970	TDP43KD_DMSO_vs_TDP43KD_11j	1.3840499483436	down	TRUE
clu_16637_-	chr16:10766153-10770272	8	chr16:10763763-10770272	TVP23A	cryptic	0.00358	cryptic_threeprime	0.161457925070542	0.214082290718662	0.0526243656481196	chr16	10766153	10770272	TDP43KD_DMSO_vs_TDP43KD_11j	2.44611697335613	down	TRUE
clu_16642_-	chr16:11688445-11698125	3	chr16:11688445-11698125	TXNDC11	cryptic	0.000866	novel annotated pair	0.380208869648912	0.3926999910171	0.0124911213681882	chr16	11688445	11698125	TDP43KD_DMSO_vs_TDP43KD_11j	3.06248210798265	down	TRUE
clu_16649_-	chr16:11768501-11770783	3	chr16:11768501-11770783	ZC3H7A	cryptic	0.00154	novel annotated pair	0.111461772714436	0.117624182397133	0.00616240968269654	chr16	11768501	11770783	TDP43KD_DMSO_vs_TDP43KD_11j	2.81247927916354	down	TRUE
clu_16668_-	chr16:14555709-14558373	3	chr16:14555709-14580874	PARN	cryptic	0.015	cryptic_fiveprime	0.161779446363028	0.190012574779404	0.0282331284163755	chr16	14555709	14558373	TDP43KD_DMSO_vs_TDP43KD_11j	1.82390874094432	down	TRUE
clu_16689_-	chr16:15127389-15127470	2	chr16:15125807-15127470	PKD1P6	cryptic	0.0118	cryptic_threeprime	0.328259412466139	0.36548811397828	0.0372287015121412	chr16	15127389	15127470	TDP43KD_DMSO_vs_TDP43KD_11j	1.92811799269387	down	TRUE
clu_1668_-	chr1:160224549-160225591	3	chr1:160224549-160225591	DCAF8	cryptic	1.95e-05	novel annotated pair	0.260302960138599	0.427974692189137	0.167671732050538	chr1	160224549	160225591	TDP43KD_DMSO_vs_TDP43KD_11j	4.70996538863748	down	TRUE
clu_16736_-	chr16:19517185-19521704	2	chr16:19517185-19521704	GDE1	cryptic	0.0313	cryptic_threeprime	0.130819370321352	0.316125074929621	0.185305704608269	chr16	19517185	19521704	TDP43KD_DMSO_vs_TDP43KD_11j	1.50445566245355	down	TRUE
clu_16769_-	chr16:23106487-23107331	3	chr16:23106487-23108046	USP31	cryptic	0.0098	cryptic_fiveprime	0.181043981969401	0.288331430497207	0.107287448527806	chr16	23106487	23107331	TDP43KD_DMSO_vs_TDP43KD_11j	2.00877392430751	down	TRUE
clu_16778_-	chr16:23552304-23553044	3	chr16:23552304-23557205	EARS2	cryptic	4.24e-05	cryptic_fiveprime	0.192034127465733	0.262970658948225	0.0709365314824918	chr16	23552304	23553044	TDP43KD_DMSO_vs_TDP43KD_11j	4.37263414340727	down	TRUE
clu_16785_-	chr16:24954730-24959911	3	chr16:24954730-24959911	ARHGAP17	cryptic	6.77e-07	novel annotated pair	0.49517321714801	0.807396913993721	0.312223696845711	chr16	24954730	24959911	TDP43KD_DMSO_vs_TDP43KD_11j	6.16941133131486	down	TRUE
clu_16808_-	chr16:28106497-28107562	2	chr16:28106497-28107562	XPO6	cryptic	2.41e-05	cryptic_fiveprime	0.153410471387574	0.168101259418131	0.0146907880305569	chr16	28106497	28107562	TDP43KD_DMSO_vs_TDP43KD_11j	4.61798295742513	down	TRUE
clu_16909_-	chr16:31496950-31500686	3	chr16:31496950-31500686	C16orf58	cryptic	0.00802	novel annotated pair	0.103092927055793	0.131820641174926	0.0287277141191335	chr16	31496950	31500686	TDP43KD_DMSO_vs_TDP43KD_11j	2.09582563171584	down	TRUE
clu_16950_-	chr16:47450453-47451396	4	chr16:47428898-47451396	ITFG1	cryptic	0.000582	cryptic_threeprime	0.120744063199299	0.140076470268702	0.0193324070694034	chr16	47450453	47451396	TDP43KD_DMSO_vs_TDP43KD_11j	3.23507701535011	down	TRUE
clu_16967_-	chr16:50333697-50334687	3	chr16:50333697-50334711	BRD7	cryptic	0.000373	cryptic_fiveprime	0.128136297582599	0.137001970261637	0.0088656726790382	chr16	50333697	50334687	TDP43KD_DMSO_vs_TDP43KD_11j	3.42829116819131	down	TRUE
clu_16977_-	chr16:53500329-53502700	4	chr16:53500329-53503147	AKTIP	cryptic	0.0388	cryptic_fiveprime	0.213789108122037	0.356224994553955	0.142435886431918	chr16	53500329	53502700	TDP43KD_DMSO_vs_TDP43KD_11j	1.41116827440579	down	TRUE
clu_16980_-	chr16:53622356-53622890	6	chr16:53619208-53636439	RPGRIP1L	cryptic	0.00602	cryptic_fiveprime	0.12205877353455	0.136832062027851	0.0147732884933009	chr16	53622356	53622890	TDP43KD_DMSO_vs_TDP43KD_11j	2.22040350874218	down	TRUE
clu_16982_-	chr16:53641475-53648964	4	chr16:53641475-53648964	RPGRIP1L	cryptic	0.00844	novel annotated pair	0.114038243129865	0.127422843611166	0.0133846004813006	chr16	53641475	53648964	TDP43KD_DMSO_vs_TDP43KD_11j	2.07365755337435	down	TRUE
clu_16984_-	chr16:53656589-53657115	3	chr16:53656589-53657453	RPGRIP1L	cryptic	0.000283	cryptic_fiveprime	0.321586634971908	0.334939481831497	0.0133528468595894	chr16	53656589	53657115	TDP43KD_DMSO_vs_TDP43KD_11j	3.54821356447571	down	TRUE
clu_16984_-	chr16:53657233-53657453	3	chr16:53656589-53657453	RPGRIP1L	cryptic	0.000283	cryptic_threeprime	0.229920682623975	0.239467370495541	0.00954668787156557	chr16	53657233	53657453	TDP43KD_DMSO_vs_TDP43KD_11j	3.54821356447571	down	TRUE
clu_17000_-	chr16:56506224-56509357	3	chr16:56506224-56509957	BBS2	cryptic	0.0137	cryptic_fiveprime	0.121996100897381	0.155065611028282	0.0330695101309008	chr16	56506224	56509357	TDP43KD_DMSO_vs_TDP43KD_11j	1.86327943284359	down	TRUE
clu_17023_-	chr16:57931878-57937092	4	chr16:57931878-57939430	CNGB1	cryptic	0.0185	cryptic_fiveprime	0.239197513751975	0.441387438029891	0.202189924277916	chr16	57931878	57937092	TDP43KD_DMSO_vs_TDP43KD_11j	1.73282827159699	down	TRUE
clu_17028_-	chr16:58115055-58115269	2	chr16:58114920-58115269	CFAP20	cryptic	0.000177	cryptic_threeprime	0.124888006011191	0.156486911638754	0.0315989056275635	chr16	58115055	58115269	TDP43KD_DMSO_vs_TDP43KD_11j	3.75202673363819	down	TRUE
clu_17036_-	chr16:58530347-58531956	2	chr16:58530347-58531958	CNOT1	cryptic	0.00158	cryptic_fiveprime	0.100222644789786	0.100222644789786	9.94040599291443e-34	chr16	58530347	58531956	TDP43KD_DMSO_vs_TDP43KD_11j	2.80134291304558	down	TRUE
clu_17038_-	chr16:58538914-58539521	3	chr16:58538914-58539768	CNOT1	cryptic	1.99e-07	cryptic_fiveprime	0.163812646114505	0.165033810492086	0.00122116437758101	chr16	58538914	58539521	TDP43KD_DMSO_vs_TDP43KD_11j	6.70114692359029	down	TRUE
clu_17038_-	chr16:58539556-58539768	3	chr16:58538914-58539768	CNOT1	cryptic	1.99e-07	cryptic_threeprime	0.124789877825739	0.12572014147592	0.000930263650181501	chr16	58539556	58539768	TDP43KD_DMSO_vs_TDP43KD_11j	6.70114692359029	down	TRUE
clu_17048_-	chr16:58559894-58560212	8	chr16:58558674-58574609	CNOT1	cryptic	0.00262	cryptic_threeprime	0.101769983395004	0.163661988917088	0.0618920055220845	chr16	58559894	58560212	TDP43KD_DMSO_vs_TDP43KD_11j	2.58169870868026	down	TRUE
clu_17056_-	chr16:58676022-58676289	3	chr16:58676022-58683955	SLC38A7	cryptic	0.00195	cryptic_threeprime	0.141376630843731	0.141376630898827	5.50963209247084e-11	chr16	58676022	58676289	TDP43KD_DMSO_vs_TDP43KD_11j	2.70996538863748	down	TRUE
clu_17071_-	chr16:66475678-66477944	3	chr16:66475678-66513731	TK2	cryptic	0.000146	cryptic_fiveprime	0.362210480489689	0.440645640349679	0.0784351598599898	chr16	66475678	66477944	TDP43KD_DMSO_vs_TDP43KD_11j	3.83564714421556	down	TRUE
clu_17076_-	chr16:66622222-66622592	3	chr16:66622222-66623404	CMTM4	cryptic	0.00346	cryptic_fiveprime	0.11560945548129	0.117992615405847	0.00238315992455747	chr16	66622222	66622592	TDP43KD_DMSO_vs_TDP43KD_11j	2.46092390120722	down	TRUE
clu_17077_-	chr16:66723822-66724662	6	chr16:66723822-66725828	DYNC1LI2	cryptic	4.33e-05	cryptic_fiveprime	0.105717094359892	0.140767606769832	0.0350505124099397	chr16	66723822	66724662	TDP43KD_DMSO_vs_TDP43KD_11j	4.36351210364663	down	TRUE
clu_1707_-	chr1:165695397-165698250	2	chr1:165695397-165698378	ALDH9A1	cryptic	0.000954	cryptic_fiveprime	0.378172190213319	0.465187979415599	0.08701578920228	chr1	165695397	165698250	TDP43KD_DMSO_vs_TDP43KD_11j	3.02045162529591	down	TRUE
clu_17119_-	chr16:68302509-68304026	2	chr16:68302501-68304026	SLC7A6OS	cryptic	0.00106	cryptic_threeprime	0.482600052097276	0.790015483325592	0.307415431228316	chr16	68302509	68304026	TDP43KD_DMSO_vs_TDP43KD_11j	2.97469413473523	down	TRUE
clu_17124_-	chr16:69120649-69121436	8	chr16:69118525-69132484	CHTF8	cryptic	0.00122	novel annotated pair	0.103115013617071	0.265977662255239	0.162862648638168	chr16	69120649	69121436	TDP43KD_DMSO_vs_TDP43KD_11j	2.91364016932525	down	TRUE
clu_17131_-	chr16:69385486-69385631	2	chr16:69385486-69385631	TERF2	cryptic	0.000562	cryptic_fiveprime	0.10706136907298	0.1189602445404	0.0118988754674196	chr16	69385486	69385631	TDP43KD_DMSO_vs_TDP43KD_11j	3.25026368443094	down	TRUE
clu_17134_-	chr16:69748329-69748951	2	chr16:69748329-69748951	NOB1	cryptic	0.0152	cryptic_fiveprime	0.260324738889838	0.315707814637594	0.0553830757477562	chr16	69748329	69748951	TDP43KD_DMSO_vs_TDP43KD_11j	1.81815641205523	down	TRUE
clu_17140_-	chr16:69986509-69996069	7	chr16:69986509-69996069	PDXDC2P	cryptic	0.0055	novel annotated pair	0.124328953308083	0.200028608184322	0.0756996548762388	chr16	69986509	69996069	TDP43KD_DMSO_vs_TDP43KD_11j	2.25963731050576	down	TRUE
clu_17200_-	chr16:71789482-71808015	13	chr16:71774592-71808763	AP1G1	cryptic	0.000184	cryptic_fiveprime	0.177604456479232	0.444379880900598	0.266775424421366	chr16	71789482	71808015	TDP43KD_DMSO_vs_TDP43KD_11j	3.73518217699046	down	TRUE
clu_17214_-	chr16:72249236-72249776	5	chr16:72249236-72284577	LINC01572	cryptic	0.03	cryptic_unanchored	0.116011886777746	0.22280983938877	0.106797952611024	chr16	72249236	72249776	TDP43KD_DMSO_vs_TDP43KD_11j	1.52287874528034	down	TRUE
clu_17214_-	chr16:72249236-72284572	5	chr16:72249236-72284577	LINC01572	cryptic	0.03	cryptic_threeprime	0.363057204167463	0.697279559847619	0.334222355680156	chr16	72249236	72284572	TDP43KD_DMSO_vs_TDP43KD_11j	1.52287874528034	down	TRUE
clu_17226_-	chr16:74367684-74368065	4	chr16:74360891-74368065	LOC283922	cryptic	0.00172	cryptic_threeprime	0.100740378741693	0.269166072742197	0.168425694000504	chr16	74367684	74368065	TDP43KD_DMSO_vs_TDP43KD_11j	2.76447155309245	down	TRUE
clu_1723_-	chr1:169869128-169870255	2	chr1:169869039-169870255	SCYL3	cryptic	0.000248	cryptic_threeprime	0.477689029233154	0.631862822904453	0.154173793671299	chr1	169869128	169870255	TDP43KD_DMSO_vs_TDP43KD_11j	3.60554831917378	down	TRUE
clu_17245_-	chr16:74886396-74886788	3	chr16:74886396-74887683	WDR59	cryptic	2.21e-06	cryptic_fiveprime	0.377477983439056	0.396840051270271	0.0193620678312152	chr16	74886396	74886788	TDP43KD_DMSO_vs_TDP43KD_11j	5.65560772631489	down	TRUE
clu_17247_-	chr16:74893812-74899698	6	chr16:74893812-74908908	WDR59	cryptic	9.81e-07	cryptic_fiveprime	0.172092037141845	0.193853242038934	0.0217612048970895	chr16	74893812	74899698	TDP43KD_DMSO_vs_TDP43KD_11j	6.00833099262005	down	TRUE
clu_17247_-	chr16:74899754-74903947	6	chr16:74893812-74908908	WDR59	cryptic	9.81e-07	cryptic_threeprime	0.110356005346614	0.130881523618452	0.0205255182718384	chr16	74899754	74903947	TDP43KD_DMSO_vs_TDP43KD_11j	6.00833099262005	down	TRUE
clu_17262_-	chr16:75617272-75620266	4	chr16:75617272-75620266	ADAT1	cryptic	7.24e-05	novel annotated pair	0.165072489411283	0.196975143692772	0.0319026542814889	chr16	75617272	75620266	TDP43KD_DMSO_vs_TDP43KD_11j	4.14026143380285	down	TRUE
clu_17290_-	chr16:84482710-84483337	3	chr16:84482710-84486631	TLDC1	cryptic	0.00425	cryptic_fiveprime	0.21435739317464	0.223537746798459	0.00918035362381859	chr16	84482710	84483337	TDP43KD_DMSO_vs_TDP43KD_11j	2.37161106994969	down	TRUE
clu_17292_-	chr16:84495913-84496300	2	chr16:84495913-84497934	TLDC1	cryptic	0.0378	cryptic_fiveprime	0.11249841859677	0.125593316143047	0.0130948975462769	chr16	84495913	84496300	TDP43KD_DMSO_vs_TDP43KD_11j	1.42250820016277	down	TRUE
clu_17343_-	chr16:88841971-88856758	3	chr16:88841971-88856758	GALNS	cryptic	0.00113	novel annotated pair	0.277399677820354	0.544501661694692	0.267101983874338	chr16	88841971	88856758	TDP43KD_DMSO_vs_TDP43KD_11j	2.94692155651658	down	TRUE
clu_1735_-	chr1:171709800-171710714	3	chr1:171709744-171710760	VAMP4	cryptic	0.000369	cryptic_threeprime	0.47114551161544	0.587967833002053	0.116822321386613	chr1	171709800	171710714	TDP43KD_DMSO_vs_TDP43KD_11j	3.43297363384094	down	TRUE
clu_17402_+	chr16:383429-398990	4	chr16:383429-398990	NME4	cryptic	0.00962	novel annotated pair	0.148364703026574	0.160001776999179	0.0116370739726053	chr16	383429	398990	TDP43KD_DMSO_vs_TDP43KD_11j	2.01682492796219	down	TRUE
clu_17406_+	chr16:405024-407425	6	chr16:405024-410243	DECR2	cryptic	8.72e-05	novel annotated pair	0.147047116275566	0.147281385276264	0.000234269000698041	chr16	405024	407425	TDP43KD_DMSO_vs_TDP43KD_11j	4.05948351506743	down	TRUE
clu_17419_+	chr16:578505-579069	4	chr16:578462-579069	PIGQ	cryptic	0.0132	novel annotated pair	0.352248114933364	0.441665305932476	0.0894171909991124	chr16	578505	579069	TDP43KD_DMSO_vs_TDP43KD_11j	1.87942606879415	down	TRUE
clu_17431_+	chr16:668236-668358	3	chr16:668154-668358	RHOT2	cryptic	0.0235	cryptic_threeprime	0.138014315865943	0.168365529404889	0.0303512135389455	chr16	668236	668358	TDP43KD_DMSO_vs_TDP43KD_11j	1.62893213772826	down	TRUE
clu_17435_+	chr16:670557-670774	5	chr16:670557-670892	RHOT2	cryptic	0.0375	cryptic_threeprime	0.164232368664678	0.440945587665338	0.27671321900066	chr16	670557	670774	TDP43KD_DMSO_vs_TDP43KD_11j	1.42596873227228	down	TRUE
clu_17445_+	chr16:788756-788931	2	chr16:788756-788931	CHTF18	cryptic	0.00684	cryptic_fiveprime	0.165899428118456	0.177054180070387	0.0111547519519307	chr16	788756	788931	TDP43KD_DMSO_vs_TDP43KD_11j	2.16494389827988	down	TRUE
clu_17544_+	chr16:2233647-2233885	7	chr16:2233183-2233885	E4F1	cryptic	0.0223	cryptic_threeprime	0.165064790822499	0.219472635324704	0.0544078445022053	chr16	2233647	2233885	TDP43KD_DMSO_vs_TDP43KD_11j	1.65169513695184	down	TRUE
clu_17553_+	chr16:2500490-2501710	3	chr16:2500490-2501710	TBC1D24	cryptic	0.00856	cryptic_threeprime	0.25633873617103	0.300698744390472	0.0443600082194419	chr16	2500490	2501710	TDP43KD_DMSO_vs_TDP43KD_11j	2.06752623532285	down	TRUE
clu_17572_+	chr16:2912154-2913006	2	chr16:2912154-2914176	FLYWCH1	cryptic	0.0285	cryptic_threeprime	0.128061538352924	0.140155446246815	0.0120939078938915	chr16	2912154	2913006	TDP43KD_DMSO_vs_TDP43KD_11j	1.54515513999149	down	TRUE
clu_17596_+	chr16:3523299-3530568	3	chr16:3523299-3530568	CLUAP1	cryptic	0.000242	novel annotated pair	0.107551419907726	0.112037134724137	0.00448571481641131	chr16	3523299	3530568	TDP43KD_DMSO_vs_TDP43KD_11j	3.61618463401957	down	TRUE
clu_17603_+	chr16:3657816-3662646	4	chr16:3657816-3662957	DNASE1	cryptic	0.00721	cryptic_threeprime	0.285027136668532	0.285030187555668	3.05088713621969e-06	chr16	3657816	3662646	TDP43KD_DMSO_vs_TDP43KD_11j	2.14206473528057	down	TRUE
clu_17603_+	chr16:3662804-3662957	4	chr16:3657816-3662957	DNASE1	cryptic	0.00721	cryptic_unanchored	0.128402484231416	0.314513277747361	0.186110793515945	chr16	3662804	3662957	TDP43KD_DMSO_vs_TDP43KD_11j	2.14206473528057	down	TRUE
clu_17631_+	chr16:5079106-5079748	4	chr16:5078878-5079748	ALG1	cryptic	6.6e-05	cryptic_fiveprime	0.23259897031913	0.263398734219094	0.0307997638999645	chr16	5079106	5079748	TDP43KD_DMSO_vs_TDP43KD_11j	4.18045606445813	down	TRUE
clu_17645_+	chr16:8629110-8635168	5	chr16:8629025-8635168	METTL22	cryptic	0.00085	novel annotated pair	0.411667457073119	0.766399567561766	0.354732110488647	chr16	8629110	8635168	TDP43KD_DMSO_vs_TDP43KD_11j	3.07058107428571	down	TRUE
clu_17650_+	chr16:8750043-8750422	2	chr16:8748137-8750422	ABAT	cryptic	0.0217	cryptic_fiveprime	0.261751996079911	0.261751996079911	7.55188144184078e-24	chr16	8750043	8750422	TDP43KD_DMSO_vs_TDP43KD_11j	1.66354026615147	down	TRUE
clu_17657_+	chr16:10429645-10430611	4	chr16:10429016-10430611	ATF7IP2	cryptic	0.0121	cryptic_fiveprime	0.137152903547501	0.338635979339194	0.201483075791693	chr16	10429645	10430611	TDP43KD_DMSO_vs_TDP43KD_11j	1.91721462968355	down	TRUE
clu_17695_+	chr16:14872329-14876359	3	chr16:14872329-14876359	NOMO1	cryptic	1.61e-08	novel annotated pair	0.172802622484846	0.172804194206538	1.57172169219106e-06	chr16	14872329	14876359	TDP43KD_DMSO_vs_TDP43KD_11j	7.79317412396815	down	TRUE
clu_17714_+	chr16:15031857-15032861	2	chr16:15031857-15032861	PDXDC1	cryptic	0.00103	cryptic_fiveprime	0.18860860350777	0.191791522870763	0.00318291936299338	chr16	15031857	15032861	TDP43KD_DMSO_vs_TDP43KD_11j	2.98716277529483	down	TRUE
clu_17789_+	chr16:22257385-22258494	3	chr16:22257385-22258494	EEF2K	cryptic	0.000841	novel annotated pair	0.225441758883804	0.431825816678239	0.206384057794435	chr16	22257385	22258494	TDP43KD_DMSO_vs_TDP43KD_11j	3.07520400420209	down	TRUE
clu_17803_+	chr16:22815095-23011018	4	chr16:22815095-23011018	HS3ST2	cryptic	0.000233	cryptic_threeprime	0.254426650409299	0.316016925123422	0.0615902747141231	chr16	22815095	23011018	TDP43KD_DMSO_vs_TDP43KD_11j	3.63264407897398	down	TRUE
clu_17807_+	chr16:23559676-23559779	4	chr16:23559676-23562206	UBFD1	cryptic	2.72e-05	cryptic_threeprime	0.107275630700595	0.116415921542995	0.00914029084239982	chr16	23559676	23559779	TDP43KD_DMSO_vs_TDP43KD_11j	4.5654310959658	down	TRUE
clu_17807_+	chr16:23559868-23562206	4	chr16:23559676-23562206	UBFD1	cryptic	2.72e-05	cryptic_fiveprime	0.195790483869717	0.212472576110765	0.0166820922410476	chr16	23559868	23562206	TDP43KD_DMSO_vs_TDP43KD_11j	4.5654310959658	down	TRUE
clu_17843_+	chr16:28590218-28590296	3	chr16:28590218-28590331	CCDC101	cryptic	0.00107	cryptic_fiveprime	0.186040203027538	0.198300838779309	0.0122606357517708	chr16	28590218	28590296	TDP43KD_DMSO_vs_TDP43KD_11j	2.97061622231479	down	TRUE
clu_17883_+	chr16:29802937-29803998	4	chr16:29802937-29803998	KIF22	cryptic	0.0044	novel annotated pair	0.110325201875101	0.145367696417533	0.0350424945424324	chr16	29802937	29803998	TDP43KD_DMSO_vs_TDP43KD_11j	2.35654732351381	down	TRUE
clu_17897_+	chr16:29905959-29906079	9	chr16:29901920-29919531	ASPHD1	cryptic	5.2e-06	cryptic_unanchored	0.136965659957178	0.353755249315375	0.216789589358197	chr16	29905959	29906079	TDP43KD_DMSO_vs_TDP43KD_11j	5.2839966563652	down	TRUE
clu_17897_+	chr16:29906127-29919531	9	chr16:29901920-29919531	ASPHD1	cryptic	5.2e-06	cryptic_unanchored	0.126734919726993	0.197416865194937	0.0706819454679436	chr16	29906127	29919531	TDP43KD_DMSO_vs_TDP43KD_11j	5.2839966563652	down	TRUE
clu_178_-	chr1:6475138-6475370	2	chr1:6475138-6475462	PLEKHG5	cryptic	0.0235	cryptic_fiveprime	0.158051405251529	0.178682267482722	0.020630862231193	chr1	6475138	6475370	TDP43KD_DMSO_vs_TDP43KD_11j	1.62893213772826	down	TRUE
clu_17947_+	chr16:30733449-30733718	2	chr16:30733449-30733718	SRCAP	cryptic	0.0247	cryptic_threeprime	0.151077350243914	0.164568200992671	0.013490850748757	chr16	30733449	30733718	TDP43KD_DMSO_vs_TDP43KD_11j	1.60730304674033	down	TRUE
clu_17960_+	chr16:30766809-30767894	2	chr16:30766809-30767894	RNF40	cryptic	0.000412	cryptic_fiveprime	0.148590197768978	0.166510905903828	0.0179207081348501	chr16	30766809	30767894	TDP43KD_DMSO_vs_TDP43KD_11j	3.38510278396687	down	TRUE
clu_17987_+	chr16:31109788-31110077	2	chr16:31109783-31110077	BCKDK	cryptic	0.00965	cryptic_fiveprime	0.139148671960843	0.152617338984267	0.0134686670234242	chr16	31109788	31110077	TDP43KD_DMSO_vs_TDP43KD_11j	2.01547268665621	down	TRUE
clu_17998_+	chr16:31465982-31473441	2	chr16:31465982-31473441	ARMC5	cryptic	0.00647	novel annotated pair	0.263608199464203	0.279813495803868	0.0162052963396652	chr16	31465982	31473441	TDP43KD_DMSO_vs_TDP43KD_11j	2.1890957193313	down	TRUE
clu_18032_+	chr16:48334358-48336393	3	chr16:48334358-48347507	LONP2	cryptic	0.000116	cryptic_threeprime	0.113549506901058	0.1163512134522	0.00280170655114233	chr16	48334358	48336393	TDP43KD_DMSO_vs_TDP43KD_11j	3.93554201077308	down	TRUE
clu_18032_+	chr16:48336498-48347507	3	chr16:48334358-48347507	LONP2	cryptic	0.000116	cryptic_fiveprime	0.176494627927689	0.18084942202819	0.00435479410050113	chr16	48336498	48347507	TDP43KD_DMSO_vs_TDP43KD_11j	3.93554201077308	down	TRUE
clu_18037_+	chr16:50026467-50026699	2	chr16:50026467-50029725	CNEP1R1	cryptic	0.0286	cryptic_threeprime	0.260063999005952	0.289078138436945	0.0290141394309931	chr16	50026467	50026699	TDP43KD_DMSO_vs_TDP43KD_11j	1.54363396687096	down	TRUE
clu_18051_+	chr16:50620949-50621602	5	chr16:50608360-50621602	NKD1	cryptic	0.0124	cryptic_fiveprime	0.134486204312454	0.539577014639094	0.40509081032664	chr16	50620949	50621602	TDP43KD_DMSO_vs_TDP43KD_11j	1.90657831483776	down	TRUE
clu_18058_+	chr16:50777941-50779695	2	chr16:50777941-50779695	CYLD	cryptic	0.0366	cryptic_threeprime	0.112175201333345	0.124439287075543	0.0122640857421978	chr16	50777941	50779695	TDP43KD_DMSO_vs_TDP43KD_11j	1.43651891460559	down	TRUE
clu_18062_+	chr16:53222755-53223450	5	chr16:53209813-53226366	CHD9	cryptic	5.69e-10	cryptic_threeprime	0.104436467239383	0.188596607139593	0.0841601399002096	chr16	53222755	53223450	TDP43KD_DMSO_vs_TDP43KD_11j	9.24488773360493	down	TRUE
clu_18062_+	chr16:53223507-53226366	5	chr16:53209813-53226366	CHD9	cryptic	5.69e-10	cryptic_fiveprime	0.116150777553333	0.182365629622065	0.0662148520687322	chr16	53223507	53226366	TDP43KD_DMSO_vs_TDP43KD_11j	9.24488773360493	down	TRUE
clu_18099_+	chr16:56830608-56831842	2	chr16:56830608-56831842	NUP93	cryptic	0.00242	cryptic_fiveprime	0.12376970374592	0.12376970374592	2.72602889556761e-17	chr16	56830608	56831842	TDP43KD_DMSO_vs_TDP43KD_11j	2.61618463401957	down	TRUE
clu_18116_+	chr16:57447691-57451040	2	chr16:57447578-57451040	COQ9	cryptic	0.0071	cryptic_fiveprime	0.118794343038131	0.126258863263988	0.00746452022585702	chr16	57447691	57451040	TDP43KD_DMSO_vs_TDP43KD_11j	2.14874165128092	down	TRUE
clu_18121_+	chr16:57469293-57469621	2	chr16:57469293-57469710	POLR2C	cryptic	0.0436	cryptic_threeprime	0.199146342977508	0.248843804253538	0.04969746127603	chr16	57469293	57469621	TDP43KD_DMSO_vs_TDP43KD_11j	1.36051351073141	down	TRUE
clu_18127_+	chr16:57752601-57753077	3	chr16:57752601-57753077	KATNB1	cryptic	0.000569	novel annotated pair	0.231574272674288	0.266698925830717	0.0351246531564292	chr16	57752601	57753077	TDP43KD_DMSO_vs_TDP43KD_11j	3.24488773360493	down	TRUE
clu_18135_+	chr16:58040028-58040537	2	chr16:58040028-58040537	MMP15	cryptic	0.00785	cryptic_fiveprime	0.113277803440594	0.119333063266184	0.00605525982558968	chr16	58040028	58040537	TDP43KD_DMSO_vs_TDP43KD_11j	2.10513034325475	down	TRUE
clu_1818_-	chr1:184701544-184702811	5	chr1:184694472-184702811	EDEM3	cryptic	0.00197	cryptic_threeprime	0.116762945936054	0.493135677368362	0.376372731432308	chr1	184701544	184702811	TDP43KD_DMSO_vs_TDP43KD_11j	2.70553377383841	down	TRUE
clu_18193_+	chr16:67539751-67539850	2	chr16:67539751-67539850	FAM65A	cryptic	0.000195	cryptic_threeprime	0.248354951699561	0.288390566241475	0.0400356145419141	chr16	67539751	67539850	TDP43KD_DMSO_vs_TDP43KD_11j	3.70996538863748	down	TRUE
clu_18226_+	chr16:68066636-68070138	2	chr16:68066636-68070138	DUS2	cryptic	0.0171	cryptic_threeprime	0.195788046749466	0.195788046749466	2.02813238138397e-16	chr16	68066636	68070138	TDP43KD_DMSO_vs_TDP43KD_11j	1.76700388960785	down	TRUE
clu_18238_+	chr16:68352409-68353395	2	chr16:68352409-68353492	PRMT7	cryptic	0.00266	cryptic_threeprime	0.25667341144981	0.320824704691049	0.0641512932412392	chr16	68352409	68353395	TDP43KD_DMSO_vs_TDP43KD_11j	2.57511836336893	down	TRUE
clu_1823_-	chr1:184737711-184754489	3	chr1:184737711-184754489	EDEM3	cryptic	0.0346	novel annotated pair	0.105556868943602	0.157837731314007	0.0522808623704055	chr1	184737711	184754489	TDP43KD_DMSO_vs_TDP43KD_11j	1.46092390120722	down	TRUE
clu_18247_+	chr16:68867161-68875154	2	chr16:68867161-68875154	TANGO6	cryptic	0.0183	cryptic_fiveprime	0.144324491513673	0.15541687280663	0.0110923812929565	chr16	68867161	68875154	TDP43KD_DMSO_vs_TDP43KD_11j	1.73754891026957	down	TRUE
clu_18261_+	chr16:69245815-69260171	2	chr16:69245815-69260171	SNTB2	cryptic	0.0159	cryptic_threeprime	0.297592573279068	0.332401710076828	0.0348091367977596	chr16	69245815	69260171	TDP43KD_DMSO_vs_TDP43KD_11j	1.79860287567955	down	TRUE
clu_18269_+	chr16:69647167-69653236	11	chr16:69626528-69694086	NFAT5	cryptic	0.000219	cryptic_fiveprime	0.103762591070491	0.171341575059356	0.0675789839888654	chr16	69647167	69653236	TDP43KD_DMSO_vs_TDP43KD_11j	3.65955588515988	down	TRUE
clu_18279_+	chr16:70299354-70314902	13	chr16:70299354-70324585	DDX19B	cryptic	6.75e-13	novel annotated pair	0.144085776924723	0.222840510744284	0.0787547338195614	chr16	70299354	70314902	TDP43KD_DMSO_vs_TDP43KD_11j	12.170696227169	down	TRUE
clu_1827_-	chr1:185305643-185306485	3	chr1:185305643-185307014	IVNS1ABP	cryptic	0.000333	cryptic_fiveprime	0.14481457939401	0.205144225139252	0.060329645745242	chr1	185305643	185306485	TDP43KD_DMSO_vs_TDP43KD_11j	3.47755576649368	down	TRUE
clu_18282_+	chr16:70356247-70356846	4	chr16:70356247-70361418	DDX19A	cryptic	6.51e-06	cryptic_threeprime	0.150053286178489	0.183369186713396	0.0333159005349066	chr16	70356247	70356846	TDP43KD_DMSO_vs_TDP43KD_11j	5.18641901143181	down	TRUE
clu_18282_+	chr16:70356906-70361418	4	chr16:70356247-70361418	DDX19A	cryptic	6.51e-06	cryptic_fiveprime	0.176843568555354	0.216107493166399	0.0392639246110454	chr16	70356906	70361418	TDP43KD_DMSO_vs_TDP43KD_11j	5.18641901143181	down	TRUE
clu_18284_+	chr16:70142389-70142471	2	chr16:70142389-70142553	PDPR	cryptic	0.000229	cryptic_threeprime	0.326727331117922	0.498120026806615	0.171392695688693	chr16	70142389	70142471	TDP43KD_DMSO_vs_TDP43KD_11j	3.64016451766011	down	TRUE
clu_18301_+	chr16:70548442-70550650	4	chr16:70544533-70554446	SF3B3	cryptic	1.39e-09	cryptic_threeprime	0.134398051174667	0.136087757857665	0.001689706682998	chr16	70548442	70550650	TDP43KD_DMSO_vs_TDP43KD_11j	8.85698519974591	down	TRUE
clu_18301_+	chr16:70550678-70554446	4	chr16:70544533-70554446	SF3B3	cryptic	1.39e-09	cryptic_fiveprime	0.133469671489724	0.135136148164392	0.00166647667466782	chr16	70550678	70554446	TDP43KD_DMSO_vs_TDP43KD_11j	8.85698519974591	down	TRUE
clu_18313_+	chr16:72014672-72015684	3	chr16:72014672-72017024	DHODH	cryptic	0.0136	cryptic_threeprime	0.241304361205489	0.256101509359292	0.0147971481538035	chr16	72014672	72015684	TDP43KD_DMSO_vs_TDP43KD_11j	1.86646109162978	down	TRUE
clu_18314_+	chr16:72017106-72022362	5	chr16:72017106-72023165	DHODH	cryptic	0.000499	novel annotated pair	0.182614261545641	0.20690744824991	0.0242931867042692	chr16	72017106	72022362	TDP43KD_DMSO_vs_TDP43KD_11j	3.30189945437661	down	TRUE
clu_18314_+	chr16:72017106-72023165	5	chr16:72017106-72023165	DHODH	cryptic	0.000499	novel annotated pair	0.198070437549619	0.217661055400977	0.0195906178513585	chr16	72017106	72023165	TDP43KD_DMSO_vs_TDP43KD_11j	3.30189945437661	down	TRUE
clu_18367_+	chr16:83912367-83943798	5	chr16:83912367-83957640	MLYCD	cryptic	0.0028	cryptic_threeprime	0.177322337813139	0.216798641933711	0.0394763041205724	chr16	83912367	83943798	TDP43KD_DMSO_vs_TDP43KD_11j	2.55284196865778	down	TRUE
clu_18367_+	chr16:83912367-83948211	5	chr16:83912367-83957640	MLYCD	cryptic	0.0028	cryptic_threeprime	0.108198331563598	0.132285935480768	0.0240876039171705	chr16	83912367	83948211	TDP43KD_DMSO_vs_TDP43KD_11j	2.55284196865778	down	TRUE
clu_18367_+	chr16:83912367-83957640	5	chr16:83912367-83957640	MLYCD	cryptic	0.0028	novel annotated pair	0.145005922088026	0.177287798954574	0.0322818768665475	chr16	83912367	83957640	TDP43KD_DMSO_vs_TDP43KD_11j	2.55284196865778	down	TRUE
clu_18370_+	chr16:83993614-83994302	3	chr16:83990630-83994302	NECAB2	cryptic	0.0105	cryptic_fiveprime	0.176988145223221	0.37368965466767	0.196701509444449	chr16	83993614	83994302	TDP43KD_DMSO_vs_TDP43KD_11j	1.97881070093006	down	TRUE
clu_18428_+	chr16:89544772-89545872	10	chr16:89532636-89546658	SPG7	cryptic	1.16e-10	cryptic_threeprime	0.162231145852076	0.210741111309574	0.0485099654574982	chr16	89544772	89545872	TDP43KD_DMSO_vs_TDP43KD_11j	9.93554201077308	down	TRUE
clu_18428_+	chr16:89546181-89546658	10	chr16:89532636-89546658	SPG7	cryptic	1.16e-10	cryptic_fiveprime	0.126829825084177	0.137843680464624	0.0110138553804471	chr16	89546181	89546658	TDP43KD_DMSO_vs_TDP43KD_11j	9.93554201077308	down	TRUE
clu_1848_-	chr1:193023946-193027875	13	chr1:192957422-193049746	UCHL5	cryptic	3.43e-05	cryptic_fiveprime	0.11949639584204	0.260978592739608	0.141482196897568	chr1	193023946	193027875	TDP43KD_DMSO_vs_TDP43KD_11j	4.46470587995723	down	TRUE
clu_18509_+	chr17:2036653-2036835	2	chr17:2036653-2036835	DPH1	cryptic	0.0343	cryptic_fiveprime	0.184956536558063	0.502737820702215	0.317781284144152	chr17	2036653	2036835	TDP43KD_DMSO_vs_TDP43KD_11j	1.46470587995723	down	TRUE
clu_18545_+	chr17:4154860-4170573	3	chr17:4154860-4170573	CYB5D2	cryptic	0.000138	cryptic_threeprime	0.337033907352093	0.346578285091339	0.00954437773924553	chr17	4154860	4170573	TDP43KD_DMSO_vs_TDP43KD_11j	3.86012091359876	down	TRUE
clu_18588_+	chr17:4942414-4942577	2	chr17:4942414-4942577	RNF167	cryptic	0.00614	cryptic_fiveprime	0.116922579901683	0.123362006800241	0.00643942689855814	chr17	4942414	4942577	TDP43KD_DMSO_vs_TDP43KD_11j	2.21183162885883	down	TRUE
clu_18594_+	chr17:4952890-4953272	3	chr17:4952890-4953272	ENO3	cryptic	0.000407	novel annotated pair	0.485561345406479	0.519669829490126	0.0341084840836466	chr17	4952890	4953272	TDP43KD_DMSO_vs_TDP43KD_11j	3.39040559077478	down	TRUE
clu_18603_+	chr17:5192163-5214050	5	chr17:5192163-5215147	LOC100130950	cryptic	0.0377	novel annotated pair	0.105989145270142	0.267413752377358	0.161424607107216	chr17	5192163	5214050	TDP43KD_DMSO_vs_TDP43KD_11j	1.42365864979421	down	TRUE
clu_18603_+	chr17:5192163-5215147	5	chr17:5192163-5215147	LOC100130950	cryptic	0.0377	novel annotated pair	0.116607763370929	0.144523562136546	0.0279157987656169	chr17	5192163	5215147	TDP43KD_DMSO_vs_TDP43KD_11j	1.42365864979421	down	TRUE
clu_1861_-	chr1:197176014-197176564	3	chr1:197175115-197176564	ZBTB41	cryptic	0.0435	cryptic_threeprime	0.171209018275802	0.185194968733623	0.013985950457821	chr1	197176014	197176564	TDP43KD_DMSO_vs_TDP43KD_11j	1.36151074304536	down	TRUE
clu_18671_+	chr17:7689315-7689590	2	chr17:7689315-7689590	WRAP53	cryptic	0.0191	cryptic_fiveprime	0.352432872922406	0.432769994955955	0.0803371220335493	chr17	7689315	7689590	TDP43KD_DMSO_vs_TDP43KD_11j	1.71896663275227	down	TRUE
clu_18672_+	chr17:7700829-7701427	4	chr17:7700829-7701657	WRAP53	cryptic	0.0156	cryptic_threeprime	0.122989990938685	0.158937102461167	0.0359471115224815	chr17	7700829	7701427	TDP43KD_DMSO_vs_TDP43KD_11j	1.80687540164554	down	TRUE
clu_18701_+	chr17:7886333-7889664	11	chr17:7858824-7889664	CHD3	cryptic	0.000384	cryptic_fiveprime	0.189957979437342	0.324702191320196	0.134744211882854	chr17	7886333	7889664	TDP43KD_DMSO_vs_TDP43KD_11j	3.41566877563247	down	TRUE
clu_18723_+	chr17:7936817-7937168	2	chr17:7936817-7937168	CNTROB	cryptic	0.0132	cryptic_threeprime	0.100094824969045	0.229529933406863	0.129435108437818	chr17	7936817	7937168	TDP43KD_DMSO_vs_TDP43KD_11j	1.87942606879415	down	TRUE
clu_18727_+	chr17:7945986-7947916	3	chr17:7945986-7947916	CNTROB	cryptic	4.32e-06	novel annotated pair	0.101419136112781	0.101473442949759	5.4306836977816e-05	chr17	7945986	7947916	TDP43KD_DMSO_vs_TDP43KD_11j	5.36451625318509	down	TRUE
clu_18744_+	chr17:10705615-10706438	2	chr17:10705527-10706438	ADPRM	cryptic	0.021	cryptic_fiveprime	0.3026143898179	0.795985574818164	0.493371185000264	chr17	10705615	10706438	TDP43KD_DMSO_vs_TDP43KD_11j	1.67778070526608	down	TRUE
clu_18755_+	chr17:12125371-12125621	3	chr17:12125371-12129139	MAP2K4	cryptic	0.0317	cryptic_threeprime	0.111094249299366	0.140794579116125	0.0297003298167587	chr17	12125371	12125621	TDP43KD_DMSO_vs_TDP43KD_11j	1.49894073778225	down	TRUE
clu_18772_+	chr17:16006568-16024489	5	chr17:16006568-16025017	TTC19	cryptic	2.4e-07	cryptic_threeprime	0.261698195255075	0.322172439803372	0.0604742445482966	chr17	16006568	16024489	TDP43KD_DMSO_vs_TDP43KD_11j	6.61978875828839	down	TRUE
clu_18772_+	chr17:16024582-16025017	5	chr17:16006568-16025017	TTC19	cryptic	2.4e-07	cryptic_fiveprime	0.187881076908247	0.231297372461495	0.043416295553248	chr17	16024582	16025017	TDP43KD_DMSO_vs_TDP43KD_11j	6.61978875828839	down	TRUE
clu_18827_+	chr17:18236939-18238067	3	chr17:18236939-18238067	LLGL1	cryptic	5.08e-07	novel annotated pair	0.192269119625563	0.192271606746064	2.4871205014819e-06	chr17	18236939	18238067	TDP43KD_DMSO_vs_TDP43KD_11j	6.29413628771608	down	TRUE
clu_18859_+	chr17:19652632-19655279	3	chr17:19652632-19656366	ALDH3A2	cryptic	8.87e-05	cryptic_threeprime	0.154417950734631	0.154417985804058	3.50694269985001e-08	chr17	19652632	19655279	TDP43KD_DMSO_vs_TDP43KD_11j	4.05207638016827	down	TRUE
clu_18862_+	chr17:20156236-20227413	4	chr17:20110562-20227413	SPECC1	cryptic	0.00985	novel annotated pair	0.121247752016937	0.229504582059188	0.108256830042251	chr17	20156236	20227413	TDP43KD_DMSO_vs_TDP43KD_11j	2.00656376950239	down	TRUE
clu_18865_+	chr17:20306082-20324183	3	chr17:20306082-20324183	SPECC1	cryptic	0.00729	novel annotated pair	0.195748796445948	0.21477997920837	0.0190311827624216	chr17	20306082	20324183	TDP43KD_DMSO_vs_TDP43KD_11j	2.13727247168203	down	TRUE
clu_18877_+	chr17:21188855-21190948	2	chr17:21188855-21190948	DHRS7B	cryptic	0.000928	cryptic_fiveprime	0.202185254935833	0.25350354779617	0.0513182928603371	chr17	21188855	21190948	TDP43KD_DMSO_vs_TDP43KD_11j	3.03245202378114	down	TRUE
clu_18895_+	chr17:27306882-27307744	7	chr17:27306882-27309100	WSB1	cryptic	0.00427	cryptic_threeprime	0.112403469650615	0.692285656399671	0.579882186749056	chr17	27306882	27307744	TDP43KD_DMSO_vs_TDP43KD_11j	2.36957212497498	down	TRUE
clu_18912_+	chr17:28357881-28359315	5	chr17:28357881-28359315	TMEM199	cryptic	0.00386	novel annotated pair	0.101068584398134	0.106481534389923	0.00541294999178876	chr17	28357881	28359315	TDP43KD_DMSO_vs_TDP43KD_11j	2.41341269532825	down	TRUE
clu_18917_+	chr17:28388276-28388360	2	chr17:28388276-28388360	SARM1	cryptic	0.0411	cryptic_threeprime	0.200377763335817	0.256125848967191	0.0557480856313736	chr17	28388276	28388360	TDP43KD_DMSO_vs_TDP43KD_11j	1.38615817812393	down	TRUE
clu_18920_+	chr17:28673618-28674283	2	chr17:28673510-28674283	SUPT6H	cryptic	2.47e-06	cryptic_fiveprime	0.313249641794712	0.338348896401757	0.025099254607045	chr17	28673618	28674283	TDP43KD_DMSO_vs_TDP43KD_11j	5.60730304674033	down	TRUE
clu_18930_+	chr17:28688218-28688689	4	chr17:28688218-28689354	SUPT6H	cryptic	2.68e-07	cryptic_threeprime	0.158265900270442	0.173943729269823	0.0156778289993806	chr17	28688218	28688689	TDP43KD_DMSO_vs_TDP43KD_11j	6.57186520597121	down	TRUE
clu_18930_+	chr17:28688839-28689354	4	chr17:28688218-28689354	SUPT6H	cryptic	2.68e-07	cryptic_fiveprime	0.312405639703695	0.34335252394095	0.0309468842372547	chr17	28688839	28689354	TDP43KD_DMSO_vs_TDP43KD_11j	6.57186520597121	down	TRUE
clu_18957_+	chr17:29569359-29571832	4	chr17:29569359-29571857	TP53I13	cryptic	0.0397	cryptic_threeprime	0.123445394227406	0.150900693540048	0.0274552993126425	chr17	29569359	29571832	TDP43KD_DMSO_vs_TDP43KD_11j	1.40120949323689	down	TRUE
clu_18957_+	chr17:29571719-29571832	4	chr17:29569359-29571857	TP53I13	cryptic	0.0397	cryptic_threeprime	0.211855449539474	0.238247765819088	0.0263923162796137	chr17	29571719	29571832	TDP43KD_DMSO_vs_TDP43KD_11j	1.40120949323689	down	TRUE
clu_18971_+	chr17:30156662-30172542	9	chr17:30116863-30172542	NSRP1	cryptic	2.39e-05	cryptic_fiveprime	0.125453332740801	0.16631606001907	0.0408627272782687	chr17	30156662	30172542	TDP43KD_DMSO_vs_TDP43KD_11j	4.62160209905186	down	TRUE
clu_1897_-	chr1:201467583-201468341	3	chr1:201466178-201468341	PHLDA3	cryptic	0.0236	novel annotated pair	0.157387697905549	0.157387697929668	2.41191295906481e-11	chr1	201467583	201468341	TDP43KD_DMSO_vs_TDP43KD_11j	1.62708799702989	down	TRUE
clu_18990_+	chr17:30836710-30837206	3	chr17:30836048-30837206	ATAD5	cryptic	0.0389	cryptic_fiveprime	0.331677107859824	0.427898122741854	0.0962210148820296	chr17	30836710	30837206	TDP43KD_DMSO_vs_TDP43KD_11j	1.41005039867429	down	TRUE
clu_18999_+	chr17:31207195-31214451	3	chr17:31206371-31214451	NF1	cryptic	0.00314	cryptic_fiveprime	0.106745571613346	0.157678035303164	0.0509324636898185	chr17	31207195	31214451	TDP43KD_DMSO_vs_TDP43KD_11j	2.50307035192679	down	TRUE
clu_19018_+	chr17:31973231-31975649	2	chr17:31973231-31975649	SUZ12	cryptic	0.00941	cryptic_threeprime	0.142483544388954	0.146659640907089	0.00417609651813454	chr17	31973231	31975649	TDP43KD_DMSO_vs_TDP43KD_11j	2.02641037657274	down	TRUE
clu_19023_+	chr17:32024782-32027182	4	chr17:32024782-32027769	LRRC37B	cryptic	0.000328	cryptic_threeprime	0.170009946601939	0.195204083907167	0.0251941373052282	chr17	32024782	32027182	TDP43KD_DMSO_vs_TDP43KD_11j	3.48412615628832	down	TRUE
clu_19039_+	chr17:32367943-32369295	2	chr17:32367943-32369295	ZNF207	cryptic	1.1e-05	cryptic_fiveprime	0.298527075291299	0.316726134443864	0.0181990591525653	chr17	32367943	32369295	TDP43KD_DMSO_vs_TDP43KD_11j	4.95860731484178	down	TRUE
clu_19061_+	chr17:35824198-35834566	3	chr17:35824198-35834566	TAF15	cryptic	5.11e-09	novel annotated pair	0.212047701264754	0.222401065524147	0.0103533642593931	chr17	35824198	35834566	TDP43KD_DMSO_vs_TDP43KD_11j	8.29157909986529	down	TRUE
clu_19093_+	chr17:37436501-37437738	10	chr17:37423615-37440509	TADA2A	cryptic	8.04e-12	cryptic_fiveprime	0.104752812271583	0.104755259754802	2.44748321853932e-06	chr17	37436501	37437738	TDP43KD_DMSO_vs_TDP43KD_11j	11.0947439512515	down	TRUE
clu_19096_+	chr17:37473801-37474556	3	chr17:37471137-37474556	TADA2A	cryptic	0.0103	cryptic_fiveprime	0.128349340009001	0.132242111775604	0.00389277176660273	chr17	37473801	37474556	TDP43KD_DMSO_vs_TDP43KD_11j	1.98716277529483	down	TRUE
clu_19104_+	chr17:38498510-38498932	3	chr17:38498510-38500597	ARHGAP23	cryptic	0.0034	cryptic_threeprime	0.130911517197226	0.555578717929542	0.424667200732316	chr17	38498510	38498932	TDP43KD_DMSO_vs_TDP43KD_11j	2.46852108295775	down	TRUE
clu_19108_+	chr17:38709575-38710054	3	chr17:38709575-38711847	MLLT6	cryptic	0.00402	cryptic_threeprime	0.135924354589585	0.154136826396845	0.0182124718072604	chr17	38709575	38710054	TDP43KD_DMSO_vs_TDP43KD_11j	2.39577394691553	down	TRUE
clu_19131_+	chr17:39526316-39544249	5	chr17:39526316-39544249	CDK12	cryptic	0.00859	cryptic_threeprime	0.196984058635257	0.281857952377896	0.0848738937426394	chr17	39526316	39544249	TDP43KD_DMSO_vs_TDP43KD_11j	2.06600683616876	down	TRUE
clu_19145_+	chr17:39725853-39726815	4	chr17:39725402-39726815	ERBB2	cryptic	0.0482	novel annotated pair	0.18767303804309	0.213950334783074	0.0262772967399839	chr17	39725853	39726815	TDP43KD_DMSO_vs_TDP43KD_11j	1.31695296176115	down	TRUE
clu_19147_+	chr17:39989912-39990094	2	chr17:39989912-39990094	PSMD3	cryptic	0.000295	cryptic_fiveprime	0.243848914765877	0.246914989548258	0.00306607478238147	chr17	39989912	39990094	TDP43KD_DMSO_vs_TDP43KD_11j	3.53017798402184	down	TRUE
clu_19180_+	chr17:41936534-41945136	6	chr17:41936534-41945136	TTC25	cryptic	0.0245	novel annotated pair	0.143277777264326	0.245845277992735	0.102567500728409	chr17	41936534	41945136	TDP43KD_DMSO_vs_TDP43KD_11j	1.61083391563547	down	TRUE
clu_1918_-	chr1:202909124-202911082	2	chr1:202909124-202911082	KLHL12	cryptic	0.00227	cryptic_fiveprime	0.16979169341547	0.16979169341547	1.6496836933244e-26	chr1	202909124	202911082	TDP43KD_DMSO_vs_TDP43KD_11j	2.64397414280688	down	TRUE
clu_19214_+	chr17:42685420-42685961	2	chr17:42685420-42685961	CNTNAP1	cryptic	0.016	cryptic_threeprime	0.118660231175276	0.118660231684867	5.09590931265922e-10	chr17	42685420	42685961	TDP43KD_DMSO_vs_TDP43KD_11j	1.79588001734408	down	TRUE
clu_19228_+	chr17:42985656-42987256	2	chr17:42981074-42987256	RUNDC1	cryptic	0.0134	cryptic_fiveprime	0.433181777969358	0.465361871609882	0.0321800936405241	chr17	42985656	42987256	TDP43KD_DMSO_vs_TDP43KD_11j	1.87289520163519	down	TRUE
clu_19254_+	chr17:44075451-44080101	2	chr17:44075451-44080101	G6PC3	cryptic	0.0104	cryptic_threeprime	0.145082406756413	0.145082406852904	9.64908004434257e-11	chr17	44075451	44080101	TDP43KD_DMSO_vs_TDP43KD_11j	1.98296666070122	down	TRUE
clu_19257_+	chr17:44187431-44189022	9	chr17:44187109-44189022	TMUB2	cryptic	0.000238	cryptic_fiveprime	0.220327590775702	0.22057967122832	0.000252080452618497	chr17	44187431	44189022	TDP43KD_DMSO_vs_TDP43KD_11j	3.62342304294349	down	TRUE
clu_19258_+	chr17:44189299-44190501	3	chr17:44189091-44190501	TMUB2	cryptic	0.0312	cryptic_fiveprime	0.294737053430316	0.523318545890477	0.228581492460161	chr17	44189299	44190501	TDP43KD_DMSO_vs_TDP43KD_11j	1.50584540598156	down	TRUE
clu_19270_+	chr17:44708938-44709304	2	chr17:44708839-44709304	DBF4B	cryptic	0.045	cryptic_fiveprime	0.442941285423487	0.69906674036682	0.256125454943333	chr17	44708938	44709304	TDP43KD_DMSO_vs_TDP43KD_11j	1.34678748622466	down	TRUE
clu_19309_+	chr17:46475365-46476144	3	chr17:46475365-46693847	NSF	cryptic	0.00132	cryptic_unanchored	0.27761200166345	0.511730807084279	0.234118805420829	chr17	46475365	46476144	TDP43KD_DMSO_vs_TDP43KD_11j	2.87942606879415	down	TRUE
clu_19321_+	chr17:47577160-47579390	4	chr17:47569494-47579390	NPEPPS	cryptic	2.57e-05	cryptic_fiveprime	0.147687837088377	0.166479306231178	0.018791469142801	chr17	47577160	47579390	TDP43KD_DMSO_vs_TDP43KD_11j	4.59006687666871	down	TRUE
clu_19329_+	chr17:47604049-47605466	2	chr17:47604049-47605466	NPEPPS	cryptic	0.0017	cryptic_threeprime	0.100412962044022	0.124164624448716	0.0237516624046942	chr17	47604049	47605466	TDP43KD_DMSO_vs_TDP43KD_11j	2.76955107862173	down	TRUE
clu_19373_+	chr17:49026517-49029825	3	chr17:49026517-49031910	IGF2BP1	cryptic	1.93e-05	cryptic_threeprime	0.121427926206989	0.136852465537963	0.0154245393309739	chr17	49026517	49029825	TDP43KD_DMSO_vs_TDP43KD_11j	4.71444269099223	down	TRUE
clu_19373_+	chr17:49029919-49031910	3	chr17:49026517-49031910	IGF2BP1	cryptic	1.93e-05	cryptic_fiveprime	0.145383963787016	0.163851549690751	0.0184675859037349	chr17	49029919	49031910	TDP43KD_DMSO_vs_TDP43KD_11j	4.71444269099223	down	TRUE
clu_19399_+	chr17:50081193-50081310	3	chr17:50080375-50081310	ITGA3	cryptic	0.00171	cryptic_fiveprime	0.273050241294774	0.324710591318297	0.0516603500235228	chr17	50081193	50081310	TDP43KD_DMSO_vs_TDP43KD_11j	2.76700388960785	down	TRUE
clu_19424_+	chr17:50750852-50751297	6	chr17:50750694-50752200	LUC7L3	cryptic	1.55e-06	cryptic_unanchored	0.140069453512325	0.243434757710964	0.103365304198639	chr17	50750852	50751297	TDP43KD_DMSO_vs_TDP43KD_11j	5.80966830182971	down	TRUE
clu_19424_+	chr17:50751362-50752200	6	chr17:50750694-50752200	LUC7L3	cryptic	1.55e-06	cryptic_fiveprime	0.137608899792808	0.232793020214606	0.0951841204217984	chr17	50751362	50752200	TDP43KD_DMSO_vs_TDP43KD_11j	5.80966830182971	down	TRUE
clu_19428_+	chr17:51266280-51268210	3	chr17:51266280-51268837	UTP18	cryptic	1.16e-06	cryptic_threeprime	0.105794071378051	0.171740738068933	0.0659466666908824	chr17	51266280	51268210	TDP43KD_DMSO_vs_TDP43KD_11j	5.93554201077308	down	TRUE
clu_19428_+	chr17:51268328-51268837	3	chr17:51266280-51268837	UTP18	cryptic	1.16e-06	cryptic_fiveprime	0.219465378083188	0.356264061964508	0.13679868388132	chr17	51268328	51268837	TDP43KD_DMSO_vs_TDP43KD_11j	5.93554201077308	down	TRUE
clu_19429_+	chr17:51268904-51275866	3	chr17:51268904-51275866	UTP18	cryptic	2.3e-05	novel annotated pair	0.306109124730205	0.389834821748411	0.0837256970182064	chr17	51268904	51275866	TDP43KD_DMSO_vs_TDP43KD_11j	4.63827216398241	down	TRUE
clu_19432_+	chr17:51285368-51286483	3	chr17:51285368-51288124	UTP18	cryptic	0.00669	cryptic_threeprime	0.243495262089284	0.337764460542305	0.0942691984530206	chr17	51285368	51286483	TDP43KD_DMSO_vs_TDP43KD_11j	2.17457388223218	down	TRUE
clu_19439_+	chr17:55031264-55032621	4	chr17:55031264-55034168	STXBP4	cryptic	0.00159	cryptic_threeprime	0.27147138516696	0.380270915295867	0.108799530128907	chr17	55031264	55032621	TDP43KD_DMSO_vs_TDP43KD_11j	2.79860287567955	down	TRUE
clu_19440_+	chr17:55043325-55043612	4	chr17:55043325-55072900	STXBP4	cryptic	0.00167	cryptic_threeprime	0.153650403178277	0.391366106783263	0.237715703604986	chr17	55043325	55043612	TDP43KD_DMSO_vs_TDP43KD_11j	2.77728352885242	down	TRUE
clu_19440_+	chr17:55043670-55047089	4	chr17:55043325-55072900	STXBP4	cryptic	0.00167	cryptic_fiveprime	0.10104944454736	0.301502734033557	0.200453289486197	chr17	55043670	55047089	TDP43KD_DMSO_vs_TDP43KD_11j	2.77728352885242	down	TRUE
clu_19445_+	chr17:55774859-55822761	5	chr17:55774859-55852643	PCTP	cryptic	3.65e-05	cryptic_threeprime	0.329666076402899	0.668392481456319	0.33872640505342	chr17	55774859	55822761	TDP43KD_DMSO_vs_TDP43KD_11j	4.43770713554353	down	TRUE
clu_19451_+	chr17:56856665-56858594	3	chr17:56849232-56858594	DGKE	cryptic	0.00735	cryptic_fiveprime	0.259759237244316	0.288213120206191	0.0284538829618749	chr17	56856665	56858594	TDP43KD_DMSO_vs_TDP43KD_11j	2.13371266091581	down	TRUE
clu_19453_+	chr17:56848437-56848696	3	chr17:56848065-56848696	DGKE	cryptic	1.19e-06	cryptic_fiveprime	0.356463183426673	0.361220472507456	0.00475728908078258	chr17	56848437	56848696	TDP43KD_DMSO_vs_TDP43KD_11j	5.92445303860747	down	TRUE
clu_19459_+	chr17:57108048-57110025	3	chr17:57107178-57110025	AKAP1	cryptic	0.00111	cryptic_fiveprime	0.242993669030662	0.251055757793291	0.00806208876262861	chr17	57108048	57110025	TDP43KD_DMSO_vs_TDP43KD_11j	2.95467702121334	down	TRUE
clu_19505_+	chr17:59930174-59930358	5	chr17:59930174-59931622	RPS6KB1	cryptic	6.91e-07	cryptic_threeprime	0.129523451432381	0.15091534282494	0.021391891392559	chr17	59930174	59930358	TDP43KD_DMSO_vs_TDP43KD_11j	6.1605219526258	down	TRUE
clu_19505_+	chr17:59931052-59931622	5	chr17:59930174-59931622	RPS6KB1	cryptic	6.91e-07	cryptic_fiveprime	0.127292235074147	0.148315591796525	0.0210233567223778	chr17	59931052	59931622	TDP43KD_DMSO_vs_TDP43KD_11j	6.1605219526258	down	TRUE
clu_19519_+	chr17:61040892-61057544	3	chr17:61040892-61074920	BCAS3	cryptic	0.00827	cryptic_threeprime	0.183447036161067	0.265382990667322	0.0819359545062549	chr17	61040892	61057544	TDP43KD_DMSO_vs_TDP43KD_11j	2.08249449044745	down	TRUE
clu_19519_+	chr17:61058596-61074920	3	chr17:61040892-61074920	BCAS3	cryptic	0.00827	cryptic_fiveprime	0.11069897570943	0.160141586946863	0.0494426112374328	chr17	61058596	61074920	TDP43KD_DMSO_vs_TDP43KD_11j	2.08249449044745	down	TRUE
clu_19541_+	chr17:63395928-63398849	3	chr17:63395928-63405122	TANC2	cryptic	8.36e-06	cryptic_threeprime	0.121479964137974	0.126345094814953	0.00486513067697935	chr17	63395928	63398849	TDP43KD_DMSO_vs_TDP43KD_11j	5.07779372256098	down	TRUE
clu_19556_+	chr17:63800617-63805044	3	chr17:63800617-63805071	DDX42	cryptic	6.77e-05	cryptic_threeprime	0.152025515904641	0.167791723172369	0.0157662072677283	chr17	63800617	63805044	TDP43KD_DMSO_vs_TDP43KD_11j	4.16941133131486	down	TRUE
clu_19565_+	chr17:64514358-64519321	6	chr17:64514358-64519321	CEP95	cryptic	0.000166	novel annotated pair	0.123393227388474	0.241843903373195	0.118450675984721	chr17	64514358	64519321	TDP43KD_DMSO_vs_TDP43KD_11j	3.77989191195995	down	TRUE
clu_19568_+	chr17:64531022-64531890	2	chr17:64531018-64531890	CEP95	cryptic	5.38e-05	cryptic_fiveprime	0.28396942811542	0.5089641367927	0.22499470867728	chr17	64531022	64531890	TDP43KD_DMSO_vs_TDP43KD_11j	4.26921772433361	down	TRUE
clu_19618_+	chr17:73193384-73196487	2	chr17:73193384-73196507	COG1	cryptic	0.000304	cryptic_threeprime	0.347928113443929	0.45366915508702	0.105741041643091	chr17	73193384	73196487	TDP43KD_DMSO_vs_TDP43KD_11j	3.51712641639125	down	TRUE
clu_19619_+	chr17:73197133-73197226	3	chr17:73196751-73197226	COG1	cryptic	1.64e-05	cryptic_fiveprime	0.12286141259838	0.122867263405309	5.85080692874796e-06	chr17	73197133	73197226	TDP43KD_DMSO_vs_TDP43KD_11j	4.7851561519523	down	TRUE
clu_19624_+	chr17:73207256-73212734	4	chr17:73207256-73212734	COG1	cryptic	0.0136	cryptic_threeprime	0.125326137241774	0.187261148167576	0.0619350109258021	chr17	73207256	73212734	TDP43KD_DMSO_vs_TDP43KD_11j	1.86646109162978	down	TRUE
clu_19631_+	chr17:74252014-74252234	3	chr17:74250357-74252234	TTYH2	cryptic	0.0116	cryptic_fiveprime	0.150973358706161	0.183521334493949	0.032547975787788	chr17	74252014	74252234	TDP43KD_DMSO_vs_TDP43KD_11j	1.93554201077308	down	TRUE
clu_19643_+	chr17:75017114-75018586	3	chr17:75017114-75019700	ICT1	cryptic	0.00204	cryptic_threeprime	0.171630734002229	0.226860894658008	0.0552301606557789	chr17	75017114	75018586	TDP43KD_DMSO_vs_TDP43KD_11j	2.6903698325741	down	TRUE
clu_19654_+	chr17:75226157-75228998	3	chr17:75226157-75231340	NUP85	cryptic	0.00642	cryptic_threeprime	0.152272077209708	0.17794707781452	0.0256750006048119	chr17	75226157	75228998	TDP43KD_DMSO_vs_TDP43KD_11j	2.19246497193115	down	TRUE
clu_19654_+	chr17:75229131-75231340	3	chr17:75226157-75231340	NUP85	cryptic	0.00642	cryptic_fiveprime	0.257757088964972	0.301209283167097	0.0434521942021248	chr17	75229131	75231340	TDP43KD_DMSO_vs_TDP43KD_11j	2.19246497193115	down	TRUE
clu_19657_+	chr17:75457477-75471800	3	chr17:75456751-75471800	KIAA0195	cryptic	0.0069	cryptic_fiveprime	0.166684646896947	0.202976355374911	0.036291708477964	chr17	75457477	75471800	TDP43KD_DMSO_vs_TDP43KD_11j	2.16115090926274	down	TRUE
clu_19659_+	chr17:75485547-75486290	3	chr17:75485547-75486290	KIAA0195	cryptic	0.00117	novel annotated pair	0.229229494108678	0.275323781116591	0.0460942870079134	chr17	75485547	75486290	TDP43KD_DMSO_vs_TDP43KD_11j	2.93181413825384	down	TRUE
clu_19690_+	chr17:76000258-76001412	7	chr17:76000258-76001416	CDK3	cryptic	0.000429	cryptic_fiveprime	0.106977130815451	0.115714598621841	0.0087374678063899	chr17	76000258	76001412	TDP43KD_DMSO_vs_TDP43KD_11j	3.36754270781528	down	TRUE
clu_19710_+	chr17:76872963-76902555	3	chr17:76872963-76902555	MGAT5B	cryptic	0.0465	novel annotated pair	0.117932857915702	0.135648118956517	0.0177152610408148	chr17	76872963	76902555	TDP43KD_DMSO_vs_TDP43KD_11j	1.33254704711005	down	TRUE
clu_19712_+	chr17:76906187-76937229	4	chr17:76906187-76937229	MGAT5B	cryptic	0.00285	cryptic_threeprime	0.109675178198031	0.109684883351946	9.70515391533886e-06	chr17	76906187	76937229	TDP43KD_DMSO_vs_TDP43KD_11j	2.54515513999149	down	TRUE
clu_19749_+	chr17:79077497-79077667	2	chr17:79077497-79077667	ENGASE	cryptic	0.0245	cryptic_threeprime	0.272798665750783	0.343768934357346	0.0709702686065626	chr17	79077497	79077667	TDP43KD_DMSO_vs_TDP43KD_11j	1.61083391563547	down	TRUE
clu_19753_+	chr17:79083123-79083761	3	chr17:79083123-79083761	ENGASE	cryptic	0.0114	novel annotated pair	0.24914069253906	0.304251870700433	0.0551111781613728	chr17	79083123	79083761	TDP43KD_DMSO_vs_TDP43KD_11j	1.94309514866353	down	TRUE
clu_19764_+	chr17:80112100-80112876	4	chr17:80112100-80112876	GAA	cryptic	2.29e-06	novel annotated pair	0.111245461332035	0.111328557416207	8.30960841719575e-05	chr17	80112100	80112876	TDP43KD_DMSO_vs_TDP43KD_11j	5.64016451766011	down	TRUE
clu_1976_-	chr1:206599092-206600263	5	chr1:206599092-206600263	EIF2D	cryptic	0.014	novel annotated pair	0.426524844134534	0.748190043182913	0.321665199048379	chr1	206599092	206600263	TDP43KD_DMSO_vs_TDP43KD_11j	1.85387196432176	down	TRUE
clu_19790_+	chr17:80892869-80908811	3	chr17:80892869-80908811	RPTOR	cryptic	0.000134	novel annotated pair	0.237435357577207	0.25360782169653	0.0161724641193233	chr17	80892869	80908811	TDP43KD_DMSO_vs_TDP43KD_11j	3.87289520163519	down	TRUE
clu_19799_+	chr17:81085715-81086443	2	chr17:81085715-81086443	BAIAP2	cryptic	0.0357	cryptic_fiveprime	0.104026286595916	0.137916129761345	0.0338898431654295	chr17	81085715	81086443	TDP43KD_DMSO_vs_TDP43KD_11j	1.44733178388781	down	TRUE
clu_19831_+	chr17:81979239-81982614	8	chr17:81977748-81983554	ASPSCR1	cryptic	8.72e-05	cryptic_threeprime	0.136456451125946	0.220962684019586	0.0845062328936396	chr17	81979239	81982614	TDP43KD_DMSO_vs_TDP43KD_11j	4.05948351506743	down	TRUE
clu_19831_+	chr17:81982676-81983554	8	chr17:81977748-81983554	ASPSCR1	cryptic	8.72e-05	cryptic_fiveprime	0.125965422631079	0.191866430066467	0.0659010074353883	chr17	81982676	81983554	TDP43KD_DMSO_vs_TDP43KD_11j	4.05948351506743	down	TRUE
clu_19834_+	chr17:82010052-82010802	3	chr17:82009567-82010802	ASPSCR1	cryptic	0.0374	cryptic_fiveprime	0.134823230728674	0.159378286396434	0.0245550556677603	chr17	82010052	82010802	TDP43KD_DMSO_vs_TDP43KD_11j	1.42712839779952	down	TRUE
clu_19842_+	chr17:82028683-82029019	2	chr17:82028683-82029093	LRRC45	cryptic	0.0186	cryptic_threeprime	0.370626180069511	0.468904372846796	0.0982781927772845	chr17	82028683	82029019	TDP43KD_DMSO_vs_TDP43KD_11j	1.73048705578208	down	TRUE
clu_19851_+	chr17:82055222-82056001	3	chr17:82055222-82056001	GPS1	cryptic	0.000809	novel annotated pair	0.147028027207479	0.15829699884242	0.0112689716349413	chr17	82055222	82056001	TDP43KD_DMSO_vs_TDP43KD_11j	3.09205147838773	down	TRUE
clu_1990_-	chr1:211793190-211829235	4	chr1:211793190-211829235	LPGAT1	cryptic	0.0064	cryptic_fiveprime	0.120727811454187	0.155916655677404	0.0351888442232168	chr1	211793190	211829235	TDP43KD_DMSO_vs_TDP43KD_11j	2.19382002601611	down	TRUE
clu_19941_-	chr17:1484303-1496060	5	chr17:1484303-1496060	MYO1C	cryptic	0.00312	novel annotated pair	0.153809405733467	0.163958155547471	0.010148749814004	chr17	1484303	1496060	TDP43KD_DMSO_vs_TDP43KD_11j	2.50584540598156	down	TRUE
clu_19965_-	chr17:1675322-1675620	3	chr17:1675227-1675620	PRPF8	cryptic	0.00116	cryptic_threeprime	0.11885198326666	0.128471039603421	0.00961905633676124	chr17	1675322	1675620	TDP43KD_DMSO_vs_TDP43KD_11j	2.93554201077308	down	TRUE
clu_1996_-	chr1:212007399-212011375	2	chr1:212007399-212011375	INTS7	cryptic	0.00567	cryptic_threeprime	0.129106914327636	0.137633281557683	0.00852636723004692	chr1	212007399	212011375	TDP43KD_DMSO_vs_TDP43KD_11j	2.24641694110709	down	TRUE
clu_19976_-	chr17:1784461-1784555	3	chr17:1784461-1786810	SMYD4	cryptic	0.000172	cryptic_fiveprime	0.15241183578021	0.15778135054269	0.00536951476248046	chr17	1784461	1784555	TDP43KD_DMSO_vs_TDP43KD_11j	3.76447155309245	down	TRUE
clu_19976_-	chr17:1784574-1786810	3	chr17:1784461-1786810	SMYD4	cryptic	0.000172	cryptic_threeprime	0.227145950671418	0.235148330488801	0.00800237981738279	chr17	1784574	1786810	TDP43KD_DMSO_vs_TDP43KD_11j	3.76447155309245	down	TRUE
clu_19986_-	chr17:2300664-2303014	5	chr17:2300664-2303633	SMG6	cryptic	1.5e-05	cryptic_fiveprime	0.13788272118631	0.337229108572115	0.199346387385805	chr17	2300664	2303014	TDP43KD_DMSO_vs_TDP43KD_11j	4.82390874094432	down	TRUE
clu_19986_-	chr17:2303354-2303633	5	chr17:2300664-2303633	SMG6	cryptic	1.5e-05	cryptic_threeprime	0.133376602340948	0.172856002184468	0.0394793998435205	chr17	2303354	2303633	TDP43KD_DMSO_vs_TDP43KD_11j	4.82390874094432	down	TRUE
clu_19989_-	chr17:2334896-2335256	3	chr17:2334896-2335308	TSR1	cryptic	0.0047	cryptic_fiveprime	0.286133195511217	0.319968409854167	0.0338352143429497	chr17	2334896	2335256	TDP43KD_DMSO_vs_TDP43KD_11j	2.32790214206428	down	TRUE
clu_19994_-	chr17:2441559-2463022	2	chr17:2441559-2464208	METTL16	cryptic	0.000222	cryptic_fiveprime	0.110043042623276	0.110043059477708	1.68544324369876e-08	chr17	2441559	2463022	TDP43KD_DMSO_vs_TDP43KD_11j	3.65364702554936	down	TRUE
clu_19_-	chr1:774280-778559	4	chr1:774280-805799	LOC100288069	cryptic	0.00735	cryptic_fiveprime	0.164042508789274	0.563634744952511	0.399592236163237	chr1	774280	778559	TDP43KD_DMSO_vs_TDP43KD_11j	2.13371266091581	down	TRUE
clu_20030_-	chr17:3824092-3824942	3	chr17:3822052-3824942	C17orf85	cryptic	5.44e-06	cryptic_threeprime	0.103042825917578	0.111686151043566	0.00864332512598773	chr17	3824092	3824942	TDP43KD_DMSO_vs_TDP43KD_11j	5.26440110030182	down	TRUE
clu_20051_-	chr17:4070924-4071339	5	chr17:4070924-4081376	ZZEF1	cryptic	2.89e-07	cryptic_fiveprime	0.108945695095767	0.15418926310896	0.0452435680131928	chr17	4070924	4071339	TDP43KD_DMSO_vs_TDP43KD_11j	6.53910215724345	down	TRUE
clu_20051_-	chr17:4071446-4072608	5	chr17:4070924-4081376	ZZEF1	cryptic	2.89e-07	cryptic_threeprime	0.126546235519367	0.159701303956001	0.0331550684366338	chr17	4071446	4072608	TDP43KD_DMSO_vs_TDP43KD_11j	6.53910215724345	down	TRUE
clu_20072_-	chr17:4552292-4552440	3	chr17:4552292-4552516	MYBBP1A	cryptic	0.00376	cryptic_fiveprime	0.276966048174065	0.324336772429391	0.0473707242553262	chr17	4552292	4552440	TDP43KD_DMSO_vs_TDP43KD_11j	2.42481215507234	down	TRUE
clu_20077_-	chr17:4676085-4676357	2	chr17:4676085-4676357	PELP1	cryptic	0.0397	cryptic_threeprime	0.215046158692126	0.242868954237816	0.0278227955456897	chr17	4676085	4676357	TDP43KD_DMSO_vs_TDP43KD_11j	1.40120949323689	down	TRUE
clu_20087_-	chr17:4973253-4974385	3	chr17:4973253-4974385	CAMTA2	cryptic	0.048	novel annotated pair	0.108621172851163	0.187130895300121	0.078509722448958	chr17	4973253	4974385	TDP43KD_DMSO_vs_TDP43KD_11j	1.31875876262441	down	TRUE
clu_20093_-	chr17:5109868-5111076	4	chr17:5109768-5111800	ZNF232	cryptic	0.00625	cryptic_fiveprime	0.111685300767247	0.169068723885228	0.0573834231179815	chr17	5109868	5111076	TDP43KD_DMSO_vs_TDP43KD_11j	2.20411998265592	down	TRUE
clu_20093_-	chr17:5111219-5111800	4	chr17:5109768-5111800	ZNF232	cryptic	0.00625	cryptic_threeprime	0.198020358698538	0.299756684806175	0.101736326107637	chr17	5111219	5111800	TDP43KD_DMSO_vs_TDP43KD_11j	2.20411998265592	down	TRUE
clu_20100_-	chr17:5414079-5416513	2	chr17:5414079-5416513	NUP88	cryptic	0.00547	cryptic_threeprime	0.148671929451463	0.158538709760808	0.00986678030934524	chr17	5414079	5416513	TDP43KD_DMSO_vs_TDP43KD_11j	2.26201267366657	down	TRUE
clu_20101_-	chr17:5416682-5418015	3	chr17:5416682-5419354	NUP88	cryptic	4.25e-05	cryptic_fiveprime	0.362486697697464	0.41663353121734	0.0541468335198758	chr17	5416682	5418015	TDP43KD_DMSO_vs_TDP43KD_11j	4.37161106994969	down	TRUE
clu_20101_-	chr17:5418141-5419354	3	chr17:5416682-5419354	NUP88	cryptic	4.25e-05	cryptic_threeprime	0.164247217390986	0.188781801879498	0.0245345844885119	chr17	5418141	5419354	TDP43KD_DMSO_vs_TDP43KD_11j	4.37161106994969	down	TRUE
clu_20104_-	chr17:5453980-5455997	3	chr17:5453980-5455997	DHX33	cryptic	9.44e-05	novel annotated pair	0.121473415905579	0.130410232694074	0.00893681678849541	chr17	5453980	5455997	TDP43KD_DMSO_vs_TDP43KD_11j	4.02502800570193	down	TRUE
clu_20107_-	chr17:5477999-5480054	4	chr17:5474789-5480054	DERL2	cryptic	0.00014	cryptic_threeprime	0.143781380996656	0.29110044986481	0.147319068868154	chr17	5477999	5480054	TDP43KD_DMSO_vs_TDP43KD_11j	3.85387196432176	down	TRUE
clu_2012_-	chr1:217491750-217495015	3	chr1:217491750-217498356	GPATCH2	cryptic	0.00127	cryptic_fiveprime	0.27481011825935	0.376899166444041	0.102089048184691	chr1	217491750	217495015	TDP43KD_DMSO_vs_TDP43KD_11j	2.89619627904404	down	TRUE
clu_2012_-	chr1:217495075-217498356	3	chr1:217491750-217498356	GPATCH2	cryptic	0.00127	cryptic_threeprime	0.138935225281123	0.190547991324394	0.0516127660432712	chr1	217495075	217498356	TDP43KD_DMSO_vs_TDP43KD_11j	2.89619627904404	down	TRUE
clu_20161_-	chr17:7324012-7324112	2	chr17:7324012-7324112	NEURL4	cryptic	0.000608	cryptic_fiveprime	0.127463991117797	0.127464108793046	1.17675248905413e-07	chr17	7324012	7324112	TDP43KD_DMSO_vs_TDP43KD_11j	3.21609642072727	down	TRUE
clu_20162_-	chr17:7324266-7324395	3	chr17:7324266-7324395	NEURL4	cryptic	0.0152	cryptic_threeprime	0.124044146206057	0.156639806038245	0.0325956598321879	chr17	7324266	7324395	TDP43KD_DMSO_vs_TDP43KD_11j	1.81815641205523	down	TRUE
clu_20162_-	chr17:7324287-7324395	3	chr17:7324266-7324395	NEURL4	cryptic	0.0152	cryptic_threeprime	0.109676254892405	0.138516329635143	0.028840074742738	chr17	7324287	7324395	TDP43KD_DMSO_vs_TDP43KD_11j	1.81815641205523	down	TRUE
clu_20163_-	chr17:7324480-7324911	2	chr17:7324480-7324911	NEURL4	cryptic	0.00466	cryptic_fiveprime	0.149982954425589	0.207007973319438	0.0570250188938488	chr17	7324480	7324911	TDP43KD_DMSO_vs_TDP43KD_11j	2.33161408331	down	TRUE
clu_20170_-	chr17:7393509-7394104	3	chr17:7393509-7394104	PLSCR3	cryptic	0.00285	novel annotated pair	0.128813883219576	0.128813884834373	1.61479730304385e-09	chr17	7393509	7394104	TDP43KD_DMSO_vs_TDP43KD_11j	2.54515513999149	down	TRUE
clu_20211_-	chr17:8162369-8162444	9	chr17:8162369-8176200	TMEM107	cryptic	2.6e-06	cryptic_fiveprime	0.155928334665659	0.272473183586055	0.116544848920396	chr17	8162369	8162444	TDP43KD_DMSO_vs_TDP43KD_11j	5.58502665202918	down	TRUE
clu_20245_-	chr17:10695834-10697235	2	chr17:10695831-10697235	SCO1	cryptic	0.0212	cryptic_threeprime	0.176439911409626	0.360033900122367	0.183593988712741	chr17	10695834	10697235	TDP43KD_DMSO_vs_TDP43KD_11j	1.67366413907125	down	TRUE
clu_20247_-	chr17:11979777-11983297	2	chr17:11978744-11983297	ZNF18	cryptic	0.000176	cryptic_threeprime	0.150549211711391	0.150560588448936	1.13767375445048e-05	chr17	11979777	11983297	TDP43KD_DMSO_vs_TDP43KD_11j	3.75448733218585	down	TRUE
clu_20292_-	chr17:16349333-16349931	3	chr17:16348685-16349931	CENPV	cryptic	0.0146	cryptic_threeprime	0.122428800816495	0.640322235385048	0.517893434568553	chr17	16349333	16349931	TDP43KD_DMSO_vs_TDP43KD_11j	1.83564714421556	down	TRUE
clu_20297_-	chr17:17203098-17206924	10	chr17:17203098-17214985	PLD6	cryptic	3.87e-10	cryptic_fiveprime	0.270325540642647	0.311198757295088	0.0408732166524415	chr17	17203098	17206924	TDP43KD_DMSO_vs_TDP43KD_11j	9.41228903498109	down	TRUE
clu_20298_-	chr17:17215316-17217069	3	chr17:17215316-17217069	FLCN	cryptic	9.37e-06	novel annotated pair	0.163754483760341	0.24219193550067	0.0784374517403295	chr17	17215316	17217069	TDP43KD_DMSO_vs_TDP43KD_11j	5.02826040911222	down	TRUE
clu_20300_-	chr17:17226322-17228014	2	chr17:17226322-17228014	FLCN	cryptic	0.0277	cryptic_fiveprime	0.102785992600316	0.111982327111355	0.00919633451103907	chr17	17226322	17228014	TDP43KD_DMSO_vs_TDP43KD_11j	1.55752023093555	down	TRUE
clu_20368_-	chr17:19962991-19968414	2	chr17:19962991-19968414	AKAP10	cryptic	0.00714	cryptic_threeprime	0.173334512474293	0.183709303943353	0.0103747914690597	chr17	19962991	19968414	TDP43KD_DMSO_vs_TDP43KD_11j	2.14630178822383	down	TRUE
clu_20407_-	chr17:28349162-28349497	3	chr17:28349162-28350438	POLDIP2	cryptic	0.00962	cryptic_fiveprime	0.190106250346718	0.249983446277078	0.0598771959303599	chr17	28349162	28349497	TDP43KD_DMSO_vs_TDP43KD_11j	2.01682492796219	down	TRUE
clu_20407_-	chr17:28349626-28350438	3	chr17:28349162-28350438	POLDIP2	cryptic	0.00962	cryptic_threeprime	0.109818213707255	0.144404949767514	0.0345867360602587	chr17	28349626	28350438	TDP43KD_DMSO_vs_TDP43KD_11j	2.01682492796219	down	TRUE
clu_20415_-	chr17:28560191-28563431	4	chr17:28560191-28563431	PIGS	cryptic	2.44e-06	novel annotated pair	0.346779055038347	0.389579094784974	0.0428000397466266	chr17	28560191	28563431	TDP43KD_DMSO_vs_TDP43KD_11j	5.61261017366127	down	TRUE
clu_20450_-	chr17:28884315-28885857	9	chr17:28883231-28898356	FLOT2	cryptic	5.05e-15	cryptic_fiveprime	0.190333437753649	0.212192534169765	0.0218590964161165	chr17	28884315	28885857	TDP43KD_DMSO_vs_TDP43KD_11j	14.2967086218813	down	TRUE
clu_20493_-	chr17:30272899-30273416	3	chr17:30272899-30274042	BLMH	cryptic	2.7e-08	cryptic_fiveprime	0.119042470759126	0.119042473655972	2.89684597782469e-09	chr17	30272899	30273416	TDP43KD_DMSO_vs_TDP43KD_11j	7.56863623584101	down	TRUE
clu_20493_-	chr17:30273479-30274042	3	chr17:30272899-30274042	BLMH	cryptic	2.7e-08	cryptic_threeprime	0.129383893954459	0.129383897102959	3.14849994633985e-09	chr17	30273479	30274042	TDP43KD_DMSO_vs_TDP43KD_11j	7.56863623584101	down	TRUE
clu_20507_-	chr17:31880754-31885980	9	chr17:31880754-31887236	UTP6	cryptic	2.17e-11	novel annotated pair	0.13309234485843	0.157731657985796	0.0246393131273665	chr17	31880754	31885980	TDP43KD_DMSO_vs_TDP43KD_11j	10.6635402661515	down	TRUE
clu_2051_-	chr1:223803417-223804174	2	chr1:223803417-223804174	TP53BP2	cryptic	0.0169	cryptic_threeprime	0.130405366886518	0.15029184307578	0.0198864761892624	chr1	223803417	223804174	TDP43KD_DMSO_vs_TDP43KD_11j	1.77211329538633	down	TRUE
clu_20552_-	chr17:37244718-37245080	3	chr17:37244714-37245080	ACACA	cryptic	0.00122	cryptic_threeprime	0.112632952823933	0.117432585653183	0.00479963282925022	chr17	37244718	37245080	TDP43KD_DMSO_vs_TDP43KD_11j	2.91364016932525	down	TRUE
clu_2055_-	chr1:223952291-223954477	5	chr1:223952291-223954477	GTF2IP20	cryptic	0.0269	novel annotated pair	0.371647235094691	0.617308745939097	0.245661510844406	chr1	223952291	223954477	TDP43KD_DMSO_vs_TDP43KD_11j	1.57024771999759	down	TRUE
clu_2059_-	chr1:224231296-224232089	3	chr1:224231296-224233201	NVL	cryptic	0.0172	cryptic_fiveprime	0.134251472501444	0.172483756254125	0.0382322837526808	chr1	224231296	224232089	TDP43KD_DMSO_vs_TDP43KD_11j	1.76447155309245	down	TRUE
clu_20600_-	chr17:38809765-38810276	2	chr17:38809765-38810468	CWC25	cryptic	0.00153	cryptic_fiveprime	0.149647294082272	0.14964860482753	1.31074525783523e-06	chr17	38809765	38810276	TDP43KD_DMSO_vs_TDP43KD_11j	2.8153085691824	down	TRUE
clu_20612_-	chr17:39191593-39193648	3	chr17:39191593-39194884	CACNB1	cryptic	9.44e-05	cryptic_fiveprime	0.206203840647213	0.239674772683703	0.0334709320364902	chr17	39191593	39193648	TDP43KD_DMSO_vs_TDP43KD_11j	4.02502800570193	down	TRUE
clu_20612_-	chr17:39193797-39194884	3	chr17:39191593-39194884	CACNB1	cryptic	9.44e-05	cryptic_threeprime	0.105841069756203	0.123021117463643	0.0171800477074399	chr17	39193797	39194884	TDP43KD_DMSO_vs_TDP43KD_11j	4.02502800570193	down	TRUE
clu_2061_-	chr1:224250318-224267004	3	chr1:224250318-224268034	NVL	cryptic	0.000674	cryptic_fiveprime	0.115978384169162	0.134071714329922	0.0180933301607598	chr1	224250318	224267004	TDP43KD_DMSO_vs_TDP43KD_11j	3.17134010346468	down	TRUE
clu_2061_-	chr1:224267223-224268034	3	chr1:224250318-224268034	NVL	cryptic	0.000674	cryptic_threeprime	0.12286571056007	0.142032206470409	0.0191664959103387	chr1	224267223	224268034	TDP43KD_DMSO_vs_TDP43KD_11j	3.17134010346468	down	TRUE
clu_20632_-	chr17:39917321-39922147	4	chr17:39917321-39923112	GSDMB	cryptic	0.00297	cryptic_fiveprime	0.170293968233701	0.191102576376243	0.0208086081425419	chr17	39917321	39922147	TDP43KD_DMSO_vs_TDP43KD_11j	2.52724355068279	down	TRUE
clu_20635_-	chr17:39924220-39927484	3	chr17:39924217-39927484	ORMDL3	cryptic	0.00348	cryptic_threeprime	0.253014349345398	0.473311646524452	0.220297297179054	chr17	39924220	39927484	TDP43KD_DMSO_vs_TDP43KD_11j	2.45842075605342	down	TRUE
clu_20641_-	chr17:40028011-40028826	2	chr17:40027946-40028826	MED24	cryptic	5.51e-05	cryptic_threeprime	0.337319976477958	0.339277829016465	0.00195785253850743	chr17	40028011	40028826	TDP43KD_DMSO_vs_TDP43KD_11j	4.25884840114821	down	TRUE
clu_20652_-	chr17:40662044-40664922	4	chr17:40662040-40665004	KRT222	cryptic	0.00558	cryptic_fiveprime	0.301931628374759	0.53813965362236	0.236208025247601	chr17	40662044	40664922	TDP43KD_DMSO_vs_TDP43KD_11j	2.25336580106242	down	TRUE
clu_20678_-	chr17:41983636-41987595	6	chr17:41983636-41988732	DNAJC7	cryptic	7.47e-13	cryptic_fiveprime	0.170068099361032	0.1811607150597	0.0110926156986681	chr17	41983636	41987595	TDP43KD_DMSO_vs_TDP43KD_11j	12.1266793981846	down	TRUE
clu_2070_-	chr1:224413335-224418260	4	chr1:224411562-224418260	WDR26	cryptic	4.08e-06	cryptic_threeprime	0.113361616312641	0.147087505368112	0.0337258890554706	chr1	224413335	224418260	TDP43KD_DMSO_vs_TDP43KD_11j	5.38933983691012	down	TRUE
clu_20732_-	chr17:42955367-42955842	8	chr17:42955224-42956404	PTGES3L-AARSD1	cryptic	0.000273	cryptic_threeprime	0.11738868954129	0.155290219004448	0.0379015294631576	chr17	42955367	42955842	TDP43KD_DMSO_vs_TDP43KD_11j	3.56383735295924	down	TRUE
clu_20745_-	chr17:43148783-43158976	15	chr17:43148783-43170126	LOC101929767	cryptic	0.00021	cryptic_fiveprime	0.103858139282057	0.235193047825009	0.131334908542952	chr17	43148783	43158976	TDP43KD_DMSO_vs_TDP43KD_11j	3.67778070526608	down	TRUE
clu_20769_-	chr17:44084675-44086572	3	chr17:44084675-44086572	HDAC5	cryptic	0.000736	novel annotated pair	0.107132301197254	0.133034636975217	0.0259023357779634	chr17	44084675	44086572	TDP43KD_DMSO_vs_TDP43KD_11j	3.1331221856625	down	TRUE
clu_20794_-	chr17:44320436-44321058	4	chr17:44320436-44321058	SLC25A39	cryptic	0.00661	novel annotated pair	0.143187876896615	0.175006800921201	0.0318189240245859	chr17	44320436	44321058	TDP43KD_DMSO_vs_TDP43KD_11j	2.17979854051436	down	TRUE
clu_20819_-	chr17:45034042-45034187	3	chr17:45030179-45034187	DCAKD	cryptic	0.00014	cryptic_threeprime	0.438581694463828	0.50785896272179	0.0692772682579617	chr17	45034042	45034187	TDP43KD_DMSO_vs_TDP43KD_11j	3.85387196432176	down	TRUE
clu_2082_-	chr1:225517990-225519198	2	chr1:225517306-225519198	ENAH	cryptic	0.000329	cryptic_threeprime	0.145279433199728	0.938902664534595	0.793623231334867	chr1	225517990	225519198	TDP43KD_DMSO_vs_TDP43KD_11j	3.48280410205003	down	TRUE
clu_20830_-	chr17:45398047-45401580	2	chr17:45398047-45402714	ARHGAP27	cryptic	0.0245	cryptic_fiveprime	0.104193593681609	0.104193593681619	9.95382716279853e-15	chr17	45398047	45401580	TDP43KD_DMSO_vs_TDP43KD_11j	1.61083391563547	down	TRUE
clu_20831_-	chr17:45404096-45404445	3	chr17:45404096-45404445	ARHGAP27	cryptic	0.0221	novel annotated pair	0.20034751731159	0.580613804953054	0.380266287641464	chr17	45404096	45404445	TDP43KD_DMSO_vs_TDP43KD_11j	1.65560772631489	down	TRUE
clu_20834_-	chr17:45432934-45437824	5	chr17:45406083-45437824	ARHGAP27	cryptic	0.0141	cryptic_unanchored	0.125172461365367	0.125189550928287	1.70895629202126e-05	chr17	45432934	45437824	TDP43KD_DMSO_vs_TDP43KD_11j	1.85078088734462	down	TRUE
clu_20836_-	chr17:45454964-45458169	2	chr17:45454272-45458169	PLEKHM1	cryptic	0.0106	cryptic_threeprime	0.233628876862234	0.233628876862234	1.43373064013248e-30	chr17	45454964	45458169	TDP43KD_DMSO_vs_TDP43KD_11j	1.97469413473523	down	TRUE
clu_20846_-	chr17:46038686-46039702	3	chr17:46038686-46039702	KANSL1	cryptic	0.0121	novel annotated pair	0.14612182541144	0.393089118397785	0.246967292986345	chr17	46038686	46039702	TDP43KD_DMSO_vs_TDP43KD_11j	1.91721462968355	down	TRUE
clu_20869_-	chr17:47828670-47838270	8	chr17:47828670-47838270	MRPL10	cryptic	0.00306	novel annotated pair	0.102461141381003	0.102497393086642	3.62517056386343e-05	chr17	47828670	47838270	TDP43KD_DMSO_vs_TDP43KD_11j	2.51427857351842	down	TRUE
clu_2087_-	chr1:225922383-225923637	2	chr1:225922383-225923701	PYCR2	cryptic	0.00298	cryptic_fiveprime	0.160095100587885	0.169135062647321	0.00903996205943592	chr1	225922383	225923637	TDP43KD_DMSO_vs_TDP43KD_11j	2.52578373592374	down	TRUE
clu_20885_-	chr17:48936242-48936855	3	chr17:48936242-48937020	SNF8	cryptic	0.000912	cryptic_fiveprime	0.183846641121724	0.193679746737639	0.0098331056159151	chr17	48936242	48936855	TDP43KD_DMSO_vs_TDP43KD_11j	3.04000516167158	down	TRUE
clu_20897_-	chr17:49701510-49701830	3	chr17:49701510-49702858	SLC35B1	cryptic	1.78e-06	cryptic_fiveprime	0.107522378145227	0.107523026684472	6.48539245448478e-07	chr17	49701510	49701830	TDP43KD_DMSO_vs_TDP43KD_11j	5.74957999769111	down	TRUE
clu_20923_-	chr17:51068012-51079584	5	chr17:51047469-51079584	SPAG9	cryptic	2.48e-09	cryptic_threeprime	0.241837901401093	0.303864113665084	0.0620262122639908	chr17	51068012	51079584	TDP43KD_DMSO_vs_TDP43KD_11j	8.60554831917378	down	TRUE
clu_20929_-	chr17:51207005-51209314	4	chr17:51207005-51217334	MBTD1	cryptic	7.39e-06	cryptic_fiveprime	0.135160538776365	0.298365856396642	0.163205317620277	chr17	51207005	51209314	TDP43KD_DMSO_vs_TDP43KD_11j	5.13135556160517	down	TRUE
clu_20929_-	chr17:51209430-51217334	4	chr17:51207005-51217334	MBTD1	cryptic	7.39e-06	cryptic_threeprime	0.340563813739199	0.413316107914523	0.0727522941753238	chr17	51209430	51217334	TDP43KD_DMSO_vs_TDP43KD_11j	5.13135556160517	down	TRUE
clu_20958_-	chr17:58005041-58005414	5	chr17:58005041-58005801	SRSF1	cryptic	6.68e-06	cryptic_unanchored	0.221615472561084	0.444995353259587	0.223379880698503	chr17	58005041	58005414	TDP43KD_DMSO_vs_TDP43KD_11j	5.17522353752445	down	TRUE
clu_20986_-	chr17:59041898-59043674	4	chr17:59041898-59047683	TRIM37	cryptic	1.14e-05	cryptic_fiveprime	0.282022601497477	0.33679781203659	0.0547752105391135	chr17	59041898	59043674	TDP43KD_DMSO_vs_TDP43KD_11j	4.94309514866353	down	TRUE
clu_20986_-	chr17:59043868-59047683	4	chr17:59041898-59047683	TRIM37	cryptic	1.14e-05	cryptic_threeprime	0.117892737833163	0.140789663520389	0.022896925687226	chr17	59043868	59047683	TDP43KD_DMSO_vs_TDP43KD_11j	4.94309514866353	down	TRUE
clu_21017_-	chr17:60494617-60496413	3	chr17:60494617-60500399	APPBP2	cryptic	0.00748	cryptic_fiveprime	0.157561739438999	0.164282576527558	0.00672083708855916	chr17	60494617	60496413	TDP43KD_DMSO_vs_TDP43KD_11j	2.12609840213554	down	TRUE
clu_21058_-	chr17:63821843-63823817	5	chr17:63821843-63823817	FTSJ3	cryptic	4.5e-06	novel annotated pair	0.141167845972829	0.160634516077756	0.0194666701049272	chr17	63821843	63823817	TDP43KD_DMSO_vs_TDP43KD_11j	5.34678748622466	down	TRUE
clu_21067_-	chr17:64154961-64160853	4	chr17:64154934-64160853	TEX2	cryptic	0.0112	cryptic_unanchored	0.101033812692359	0.101048510464756	1.46977723965835e-05	chr17	64154961	64160853	TDP43KD_DMSO_vs_TDP43KD_11j	1.95078197732982	down	TRUE
clu_21081_-	chr17:64561603-64562883	2	chr17:64561603-64562883	SMURF2	cryptic	0.00141	cryptic_fiveprime	0.107903642472525	0.107903651435396	8.96287105927833e-09	chr17	64561603	64562883	TDP43KD_DMSO_vs_TDP43KD_11j	2.85078088734462	down	TRUE
clu_2112_-	chr1:227068701-227069777	10	chr1:227048010-227069777	CDC42BPA	cryptic	0.000163	cryptic_threeprime	0.115735509393354	0.22124285755285	0.105507348159496	chr1	227068701	227069777	TDP43KD_DMSO_vs_TDP43KD_11j	3.78781239559604	down	TRUE
clu_21139_-	chr17:68433575-68434420	4	chr17:68433575-68435620	WIPI1	cryptic	0.00963	cryptic_fiveprime	0.124120523635468	0.129031357498682	0.00491083386321365	chr17	68433575	68434420	TDP43KD_DMSO_vs_TDP43KD_11j	2.01637371287547	down	TRUE
clu_21158_-	chr17:69284072-69285388	3	chr17:69284072-69285898	ABCA5	cryptic	0.000918	cryptic_fiveprime	0.248057967768991	0.38711886893088	0.139060901161889	chr17	69284072	69285388	TDP43KD_DMSO_vs_TDP43KD_11j	3.03715731879876	down	TRUE
clu_21158_-	chr17:69285420-69285898	3	chr17:69284072-69285898	ABCA5	cryptic	0.000918	cryptic_threeprime	0.141394935313676	0.220655805435283	0.0792608701216067	chr17	69285420	69285898	TDP43KD_DMSO_vs_TDP43KD_11j	3.03715731879876	down	TRUE
clu_21180_-	chr17:74864929-74865719	2	chr17:74864929-74865719	FDXR	cryptic	0.0016	cryptic_threeprime	0.106026297838713	0.106026374181222	7.63425087675401e-08	chr17	74864929	74865719	TDP43KD_DMSO_vs_TDP43KD_11j	2.79588001734408	down	TRUE
clu_21185_-	chr17:74953086-74954138	3	chr17:74953086-74954138	HID1	cryptic	0.00118	novel annotated pair	0.135231473677665	0.159209181166001	0.0239777074883359	chr17	74953086	74954138	TDP43KD_DMSO_vs_TDP43KD_11j	2.92811799269387	down	TRUE
clu_21223_-	chr17:75901916-75902020	2	chr17:75901916-75902020	MRPL38	cryptic	0.000751	cryptic_threeprime	0.17197003396755	0.175286796894192	0.00331676292664241	chr17	75901916	75902020	TDP43KD_DMSO_vs_TDP43KD_11j	3.12436006299583	down	TRUE
clu_21279_-	chr17:76720498-76721263	4	chr17:76720498-76721798	JMJD6	cryptic	9.83e-05	cryptic_fiveprime	0.300301662212432	0.404315038552498	0.104013376340066	chr17	76720498	76721263	TDP43KD_DMSO_vs_TDP43KD_11j	4.00744648216786	down	TRUE
clu_21279_-	chr17:76721356-76721798	4	chr17:76720498-76721798	JMJD6	cryptic	9.83e-05	cryptic_threeprime	0.247127654122595	0.332723272507747	0.0855956183851525	chr17	76721356	76721798	TDP43KD_DMSO_vs_TDP43KD_11j	4.00744648216786	down	TRUE
clu_21295_-	chr17:78806320-78806959	2	chr17:78806286-78806959	USP36	cryptic	0.000207	cryptic_threeprime	0.426172595152927	0.580865590013179	0.154692994860252	chr17	78806320	78806959	TDP43KD_DMSO_vs_TDP43KD_11j	3.68402965454308	down	TRUE
clu_21309_-	chr17:79096833-79097292	2	chr17:79096692-79097292	RBFOX3	cryptic	0.0377	cryptic_threeprime	0.169786764688255	0.440342163785322	0.270555399097067	chr17	79096833	79097292	TDP43KD_DMSO_vs_TDP43KD_11j	1.42365864979421	down	TRUE
clu_21323_-	chr17:79950594-79951450	3	chr17:79950575-79951450	TBC1D16	cryptic	0.00115	cryptic_threeprime	0.223182176178245	0.266074552292944	0.0428923761146986	chr17	79950594	79951450	TDP43KD_DMSO_vs_TDP43KD_11j	2.93930215964639	down	TRUE
clu_2132_-	chr1:229465519-229465745	5	chr1:229465519-229466634	NUP133	cryptic	6.35e-09	cryptic_fiveprime	0.130877701744387	0.130877766121806	6.43774189469832e-08	chr1	229465519	229465745	TDP43KD_DMSO_vs_TDP43KD_11j	8.19722627470802	down	TRUE
clu_21335_-	chr17:81122823-81124727	3	chr17:81122823-81124727	AATK	cryptic	0.0141	novel annotated pair	0.157153371063398	0.321425044618757	0.164271673555359	chr17	81122823	81124727	TDP43KD_DMSO_vs_TDP43KD_11j	1.85078088734462	down	TRUE
clu_21338_-	chr17:81134501-81181573	4	chr17:81131205-81181573	AATK	cryptic	0.0305	cryptic_fiveprime	0.178394750522609	0.209383090880256	0.0309883403576468	chr17	81134501	81181573	TDP43KD_DMSO_vs_TDP43KD_11j	1.51570016065321	down	TRUE
clu_21348_-	chr17:81207239-81208144	2	chr17:81207239-81208928	CEP131	cryptic	0.0297	cryptic_fiveprime	0.171814037042397	0.20480880624488	0.032994769202483	chr17	81207239	81208144	TDP43KD_DMSO_vs_TDP43KD_11j	1.52724355068279	down	TRUE
clu_21353_-	chr17:81284895-81289670	2	chr17:81284895-81289691	SLC38A10	cryptic	0.00485	cryptic_fiveprime	0.197263387350156	0.197263387350816	6.59746379391343e-13	chr17	81284895	81289670	TDP43KD_DMSO_vs_TDP43KD_11j	2.31425826139774	down	TRUE
clu_21359_-	chr17:81545882-81547323	3	chr17:81545882-81547323	FAAP100	cryptic	0.00294	cryptic_fiveprime	0.11746114877579	0.133044335942	0.0155831871662102	chr17	81545882	81547323	TDP43KD_DMSO_vs_TDP43KD_11j	2.53165266958784	down	TRUE
clu_21359_-	chr17:81546540-81546909	3	chr17:81545882-81547323	FAAP100	cryptic	0.00294	cryptic_threeprime	0.391025623817722	0.442901692068168	0.0518760682504464	chr17	81546540	81546909	TDP43KD_DMSO_vs_TDP43KD_11j	2.53165266958784	down	TRUE
clu_2135_-	chr1:229490102-229494835	2	chr1:229490102-229495495	NUP133	cryptic	0.00587	cryptic_fiveprime	0.106659039821818	0.106659039821818	3.8240218501987e-36	chr1	229490102	229494835	TDP43KD_DMSO_vs_TDP43KD_11j	2.23136189875239	down	TRUE
clu_21382_-	chr17:81888583-81888876	3	chr17:81888583-81889182	ALYREF	cryptic	2.08e-07	cryptic_fiveprime	0.353495453744366	0.36692113948349	0.013425685739124	chr17	81888583	81888876	TDP43KD_DMSO_vs_TDP43KD_11j	6.68193666503724	down	TRUE
clu_21382_-	chr17:81888989-81889182	3	chr17:81888583-81889182	ALYREF	cryptic	2.08e-07	cryptic_threeprime	0.187441526221661	0.194560517303446	0.00711899108178493	chr17	81888989	81889182	TDP43KD_DMSO_vs_TDP43KD_11j	6.68193666503724	down	TRUE
clu_21387_-	chr17:81912614-81913207	7	chr17:81909602-81913774	PCYT2	cryptic	0.000321	cryptic_fiveprime	0.142830978737681	0.390368097915915	0.247537119178234	chr17	81912614	81913207	TDP43KD_DMSO_vs_TDP43KD_11j	3.49349496759513	down	TRUE
clu_21411_-	chr17:82083261-82083517	3	chr17:82083261-82083517	FASN	cryptic	0.00162	cryptic_threeprime	0.105605755176286	0.119362963189066	0.0137572080127805	chr17	82083261	82083517	TDP43KD_DMSO_vs_TDP43KD_11j	2.79048498545737	down	TRUE
clu_21427_-	chr17:82188419-82190434	3	chr17:82188419-82193756	CCDC57	cryptic	0.0264	cryptic_fiveprime	0.152325532597613	0.208002322253233	0.0556767896556202	chr17	82188419	82190434	TDP43KD_DMSO_vs_TDP43KD_11j	1.57839607313017	down	TRUE
clu_2142_-	chr1:229540748-229542237	2	chr1:229540748-229542237	ABCB10	cryptic	0.000543	cryptic_threeprime	0.157311504261146	0.164651031726111	0.00733952746496512	chr1	229540748	229542237	TDP43KD_DMSO_vs_TDP43KD_11j	3.26520017041115	down	TRUE
clu_21442_-	chr17:82619094-82621609	2	chr17:82619094-82621609	WDR45B	cryptic	0.000309	cryptic_threeprime	0.170293719475612	0.276839750535771	0.106546031060159	chr17	82619094	82621609	TDP43KD_DMSO_vs_TDP43KD_11j	3.51004152057517	down	TRUE
clu_21467_-	chr18:226901-244302	3	chr18:226901-246324	THOC1	cryptic	0.000178	cryptic_fiveprime	0.103981579775965	0.276711133454878	0.172729553678913	chr18	226901	244302	TDP43KD_DMSO_vs_TDP43KD_11j	3.74957999769111	down	TRUE
clu_21467_-	chr18:245832-246324	3	chr18:226901-246324	THOC1	cryptic	0.000178	cryptic_threeprime	0.113175889417355	0.185833761048423	0.0726578716310676	chr18	245832	246324	TDP43KD_DMSO_vs_TDP43KD_11j	3.74957999769111	down	TRUE
clu_21482_-	chr18:3011959-3013087	4	chr18:2960849-3013087	LPIN2	cryptic	0.0455	cryptic_unanchored	0.144296287504688	0.197313433107628	0.0530171456029399	chr18	3011959	3013087	TDP43KD_DMSO_vs_TDP43KD_11j	1.34198860334289	down	TRUE
clu_21485_-	chr18:3126897-3129332	3	chr18:3126897-3129332	MYOM1	cryptic	0.0444	cryptic_fiveprime	0.151691201671204	0.165745477048578	0.0140542753773738	chr18	3126897	3129332	TDP43KD_DMSO_vs_TDP43KD_11j	1.35261702988538	down	TRUE
clu_21546_-	chr18:14078298-14084877	3	chr18:14078298-14084877	ZNF519	cryptic	0.0125	novel annotated pair	0.323236343632474	0.51973732622459	0.196500982592116	chr18	14078298	14084877	TDP43KD_DMSO_vs_TDP43KD_11j	1.90308998699194	down	TRUE
clu_21567_-	chr18:20960206-20960663	3	chr18:20960206-20966917	ROCK1	cryptic	0.000276	cryptic_fiveprime	0.285020877664441	0.465454972057534	0.180434094393093	chr18	20960206	20960663	TDP43KD_DMSO_vs_TDP43KD_11j	3.55909091793478	down	TRUE
clu_21567_-	chr18:20960711-20966917	3	chr18:20960206-20966917	ROCK1	cryptic	0.000276	cryptic_threeprime	0.204077473872484	0.333268305547527	0.129190831675043	chr18	20960711	20966917	TDP43KD_DMSO_vs_TDP43KD_11j	3.55909091793478	down	TRUE
clu_21599_-	chr18:24317400-24317577	4	chr18:24317400-24318601	OSBPL1A	cryptic	8.78e-07	cryptic_fiveprime	0.118370478191078	0.118370558480032	8.02889544034141e-08	chr18	24317400	24317577	TDP43KD_DMSO_vs_TDP43KD_11j	6.0565054840939	down	TRUE
clu_21602_-	chr18:25092081-25160540	3	chr18:25092081-25195160	ZNF521	cryptic	0.00264	cryptic_fiveprime	0.145478988469868	0.177982483618371	0.0325034951485027	chr18	25092081	25160540	TDP43KD_DMSO_vs_TDP43KD_11j	2.57839607313017	down	TRUE
clu_21602_-	chr18:25162164-25195160	3	chr18:25092081-25195160	ZNF521	cryptic	0.00264	cryptic_threeprime	0.262885097305006	0.321618605993394	0.0587335086883882	chr18	25162164	25195160	TDP43KD_DMSO_vs_TDP43KD_11j	2.57839607313017	down	TRUE
clu_21632_-	chr18:33957517-33958020	5	chr18:33943178-33958239	NOL4	cryptic	0.000361	cryptic_fiveprime	0.209410001363548	0.283530758580016	0.0741207572164681	chr18	33957517	33958020	TDP43KD_DMSO_vs_TDP43KD_11j	3.44249279809434	down	TRUE
clu_21632_-	chr18:33958129-33958239	5	chr18:33943178-33958239	NOL4	cryptic	0.000361	cryptic_threeprime	0.104559892092899	0.14156508637406	0.0370051942811608	chr18	33958129	33958239	TDP43KD_DMSO_vs_TDP43KD_11j	3.44249279809434	down	TRUE
clu_21671_-	chr18:45922600-45923279	3	chr18:45917819-45923279	EPG5	cryptic	0.00301	cryptic_fiveprime	0.103698987213928	0.1036989884873	1.27337217798583e-09	chr18	45922600	45923279	TDP43KD_DMSO_vs_TDP43KD_11j	2.52143350440616	down	TRUE
clu_21672_-	chr18:45930781-45934809	3	chr18:45930781-45934809	EPG5	cryptic	0.00101	cryptic_threeprime	0.122133736141806	0.124811736788097	0.00267800064629134	chr18	45930781	45934809	TDP43KD_DMSO_vs_TDP43KD_11j	2.99567862621736	down	TRUE
clu_21725_-	chr18:50286858-50287423	3	chr18:50286858-50287587	CXXC1	cryptic	0.00188	cryptic_fiveprime	0.18653282254543	0.247444753400608	0.0609119308551779	chr18	50286858	50287423	TDP43KD_DMSO_vs_TDP43KD_11j	2.72584215073632	down	TRUE
clu_21728_-	chr18:54166166-54187714	6	chr18:54164700-54188874	MBD2	cryptic	3.76e-05	cryptic_fiveprime	0.13802781242819	0.257969711866806	0.119941899438616	chr18	54166166	54187714	TDP43KD_DMSO_vs_TDP43KD_11j	4.42481215507234	down	TRUE
clu_21728_-	chr18:54187837-54188874	6	chr18:54164700-54188874	MBD2	cryptic	3.76e-05	cryptic_threeprime	0.100709308913955	0.153978426576195	0.0532691176622404	chr18	54187837	54188874	TDP43KD_DMSO_vs_TDP43KD_11j	4.42481215507234	down	TRUE
clu_21751_-	chr18:59349236-59351412	4	chr18:59349236-59353202	LMAN1	cryptic	0.00189	cryptic_fiveprime	0.129326470644327	0.223630425173401	0.0943039545290739	chr18	59349236	59351412	TDP43KD_DMSO_vs_TDP43KD_11j	2.72353819582676	down	TRUE
clu_21762_-	chr18:63362868-63365575	4	chr18:63362868-63367011	KDSR	cryptic	0.00115	cryptic_fiveprime	0.125278872397086	0.13169407189064	0.00641519949355447	chr18	63362868	63365575	TDP43KD_DMSO_vs_TDP43KD_11j	2.93930215964639	down	TRUE
clu_21762_-	chr18:63362868-63365977	4	chr18:63362868-63367011	KDSR	cryptic	0.00115	cryptic_fiveprime	0.142179854052631	0.149460498814547	0.00728064476191588	chr18	63362868	63365977	TDP43KD_DMSO_vs_TDP43KD_11j	2.93930215964639	down	TRUE
clu_21768_-	chr18:68687765-68688959	5	chr18:68687765-68691295	TMX3	cryptic	0.00106	cryptic_fiveprime	0.194063785764555	0.227060870697288	0.0329970849327332	chr18	68687765	68688959	TDP43KD_DMSO_vs_TDP43KD_11j	2.97469413473523	down	TRUE
clu_21768_-	chr18:68689054-68691295	5	chr18:68687765-68691295	TMX3	cryptic	0.00106	cryptic_threeprime	0.211300948501028	0.247201120138282	0.0359001716372538	chr18	68689054	68691295	TDP43KD_DMSO_vs_TDP43KD_11j	2.97469413473523	down	TRUE
clu_21769_-	chr18:68700485-68710021	6	chr18:68698031-68710021	TMX3	cryptic	0.00275	novel annotated pair	0.166537402577863	0.206372932781086	0.0398355302032227	chr18	68700485	68710021	TDP43KD_DMSO_vs_TDP43KD_11j	2.56066730616974	down	TRUE
clu_21815_+	chr18:612911-617988	5	chr18:607099-617988	CLUL1	cryptic	0.0166	cryptic_fiveprime	0.114460084459487	0.236607985018654	0.122147900559167	chr18	612911	617988	TDP43KD_DMSO_vs_TDP43KD_11j	1.77989191195995	down	TRUE
clu_21828_+	chr18:2740821-2743807	2	chr18:2740821-2743807	SMCHD1	cryptic	0.000274	cryptic_threeprime	0.130780519388523	0.130780519388523	8.82388911710511e-19	chr18	2740821	2743807	TDP43KD_DMSO_vs_TDP43KD_11j	3.56224943717961	down	TRUE
clu_2182_-	chr1:234400948-234401181	8	chr1:234393837-234401181	TARBP1	cryptic	0.0116	cryptic_threeprime	0.105825503661221	0.363145123888962	0.257319620227741	chr1	234400948	234401181	TDP43KD_DMSO_vs_TDP43KD_11j	1.93554201077308	down	TRUE
clu_2183_-	chr1:234405480-234405903	3	chr1:234401262-234405903	TARBP1	cryptic	0.0231	cryptic_threeprime	0.154657373360549	0.205342172175076	0.0506847988145268	chr1	234405480	234405903	TDP43KD_DMSO_vs_TDP43KD_11j	1.63638802010786	down	TRUE
clu_21858_+	chr18:8625994-8633189	8	chr18:8609953-8633197	RAB12	cryptic	6.88e-15	cryptic_fiveprime	0.156852873676572	0.159473095097786	0.00262022142121426	chr18	8625994	8633189	TDP43KD_DMSO_vs_TDP43KD_11j	14.1624115617645	down	TRUE
clu_21881_+	chr18:9526343-9530834	3	chr18:9525851-9530834	RALBP1	cryptic	0.0274	cryptic_fiveprime	0.106063770015731	0.108473633846829	0.00240986383109815	chr18	9526343	9530834	TDP43KD_DMSO_vs_TDP43KD_11j	1.56224943717961	down	TRUE
clu_21889_+	chr18:12408007-12421540	3	chr18:12408007-12421540	SLMO1	cryptic	0.00956	novel annotated pair	0.14281092677097	0.14281092677097	2.57530814104895e-16	chr18	12408007	12421540	TDP43KD_DMSO_vs_TDP43KD_11j	2.0195421077239	down	TRUE
clu_21898_+	chr18:12971251-12975733	3	chr18:12971251-12978752	SEH1L	cryptic	4.43e-05	cryptic_threeprime	0.19537640723627	0.195376407247939	1.16689475838891e-11	chr18	12971251	12975733	TDP43KD_DMSO_vs_TDP43KD_11j	4.35359627377693	down	TRUE
clu_21898_+	chr18:12975882-12978752	3	chr18:12971251-12978752	SEH1L	cryptic	4.43e-05	cryptic_fiveprime	0.123420349002727	0.123420349010098	7.37133824738877e-12	chr18	12975882	12978752	TDP43KD_DMSO_vs_TDP43KD_11j	4.35359627377693	down	TRUE
clu_21930_+	chr18:21508508-21513821	3	chr18:21508508-21513821	GREB1L	cryptic	0.00211	cryptic_fiveprime	0.221634394955467	0.257627177842458	0.0359927828869909	chr18	21508508	21513821	TDP43KD_DMSO_vs_TDP43KD_11j	2.67571754470231	down	TRUE
clu_21944_+	chr18:22975219-22977790	3	chr18:22975219-22982218	RBBP8	cryptic	0.00247	cryptic_threeprime	0.147692157721717	0.168008365936932	0.0203162082152148	chr18	22975219	22977790	TDP43KD_DMSO_vs_TDP43KD_11j	2.60730304674033	down	TRUE
clu_21944_+	chr18:22977887-22982218	3	chr18:22975219-22982218	RBBP8	cryptic	0.00247	cryptic_fiveprime	0.137606851407958	0.156531905270925	0.0189250538629669	chr18	22977887	22982218	TDP43KD_DMSO_vs_TDP43KD_11j	2.60730304674033	down	TRUE
clu_21947_+	chr18:23001729-23016828	5	chr18:23001729-23022129	RBBP8	cryptic	0.0225	novel annotated pair	0.11046254632769	0.120244130284047	0.00978158395635696	chr18	23001729	23016828	TDP43KD_DMSO_vs_TDP43KD_11j	1.64781748188864	down	TRUE
clu_2194_-	chr1:235113910-235119339	7	chr1:235113910-235119818	TOMM20	cryptic	2.67e-19	cryptic_fiveprime	0.153569672196463	0.203517946672972	0.0499482744765087	chr1	235113910	235119339	TDP43KD_DMSO_vs_TDP43KD_11j	18.5734887386354	down	TRUE
clu_2194_-	chr1:235119406-235119818	7	chr1:235113910-235119818	TOMM20	cryptic	2.67e-19	cryptic_threeprime	0.310915383029929	0.431755951278493	0.120840568248564	chr1	235119406	235119818	TDP43KD_DMSO_vs_TDP43KD_11j	18.5734887386354	down	TRUE
clu_21952_+	chr18:23466276-23473429	3	chr18:23466276-23473429	RIOK3	cryptic	1.34e-07	novel annotated pair	0.136985401339211	0.155260105294646	0.0182747039554348	chr18	23466276	23473429	TDP43KD_DMSO_vs_TDP43KD_11j	6.87289520163519	down	TRUE
clu_21953_+	chr18:23473483-23474948	2	chr18:23473483-23474948	RIOK3	cryptic	0.000165	cryptic_fiveprime	0.5578272690887	0.62435562251597	0.0665283534272698	chr18	23473483	23474948	TDP43KD_DMSO_vs_TDP43KD_11j	3.78251605578609	down	TRUE
clu_21958_+	chr18:23526765-23529179	3	chr18:23526765-23529179	C18orf8	cryptic	0.0031	novel annotated pair	0.120170904609918	0.125168548350804	0.00499764374088624	chr18	23526765	23529179	TDP43KD_DMSO_vs_TDP43KD_11j	2.50863830616573	down	TRUE
clu_21963_+	chr18:24080773-24082913	3	chr18:24080773-24082913	TTC39C	cryptic	0.038	cryptic_fiveprime	0.258001700433271	0.493893563756648	0.235891863323377	chr18	24080773	24082913	TDP43KD_DMSO_vs_TDP43KD_11j	1.42021640338319	down	TRUE
clu_21967_+	chr18:24427278-24427919	3	chr18:24426792-24427919	IMPACT	cryptic	0.00304	cryptic_fiveprime	0.38356839805978	0.419030880566954	0.0354624825071739	chr18	24427278	24427919	TDP43KD_DMSO_vs_TDP43KD_11j	2.51712641639125	down	TRUE
clu_21970_+	chr18:24448925-24449819	4	chr18:24448183-24449819	IMPACT	cryptic	0.00028	cryptic_fiveprime	0.119512357830847	0.481313479630869	0.361801121800022	chr18	24448925	24449819	TDP43KD_DMSO_vs_TDP43KD_11j	3.55284196865778	down	TRUE
clu_22023_+	chr18:36709391-36730646	3	chr18:36709391-36730646	FHOD3	cryptic	1.7e-06	novel annotated pair	0.13624999852645	0.136271041965942	2.10434394917917e-05	chr18	36709391	36730646	TDP43KD_DMSO_vs_TDP43KD_11j	5.76955107862173	down	TRUE
clu_2202_-	chr1:235177913-235181071	3	chr1:235177913-235181585	ARID4B	cryptic	1.27e-07	cryptic_fiveprime	0.269582595437529	0.287903844438375	0.0183212490008457	chr1	235177913	235181071	TDP43KD_DMSO_vs_TDP43KD_11j	6.89619627904404	down	TRUE
clu_2202_-	chr1:235181184-235181585	3	chr1:235177913-235181585	ARID4B	cryptic	1.27e-07	cryptic_threeprime	0.107144369076885	0.114426065653075	0.00728169657619003	chr1	235181184	235181585	TDP43KD_DMSO_vs_TDP43KD_11j	6.89619627904404	down	TRUE
clu_22033_+	chr18:41961004-41962489	3	chr18:41957758-41962489	PIK3C3	cryptic	0.0183	cryptic_fiveprime	0.273637367592728	0.288230267474906	0.0145928998821783	chr18	41961004	41962489	TDP43KD_DMSO_vs_TDP43KD_11j	1.73754891026957	down	TRUE
clu_22035_+	chr18:41970456-41984945	3	chr18:41970456-41987812	PIK3C3	cryptic	0.016	cryptic_threeprime	0.146282913154926	0.190297313702653	0.0440144005477267	chr18	41970456	41984945	TDP43KD_DMSO_vs_TDP43KD_11j	1.79588001734408	down	TRUE
clu_22035_+	chr18:41985107-41987812	3	chr18:41970456-41987812	PIK3C3	cryptic	0.016	cryptic_fiveprime	0.125497008711893	0.163204290108803	0.03770728139691	chr18	41985107	41987812	TDP43KD_DMSO_vs_TDP43KD_11j	1.79588001734408	down	TRUE
clu_22074_+	chr18:50912950-50918110	5	chr18:50912950-50918110	ME2	cryptic	4.96e-07	novel annotated pair	0.120867213331751	0.125642288568193	0.00477507523644161	chr18	50912950	50918110	TDP43KD_DMSO_vs_TDP43KD_11j	6.3045183235098	down	TRUE
clu_22080_+	chr18:51077419-51078256	4	chr18:51076776-51078256	SMAD4	cryptic	3.83e-05	cryptic_fiveprime	0.146791347434678	0.185293306958007	0.0385019595233295	chr18	51077419	51078256	TDP43KD_DMSO_vs_TDP43KD_11j	4.41680122603138	down	TRUE
clu_22086_+	chr18:53486952-53499298	4	chr18:53486952-53499301	DCC	cryptic	0.0439	cryptic_fiveprime	0.199526829907549	0.571588877359299	0.37206204745175	chr18	53486952	53499298	TDP43KD_DMSO_vs_TDP43KD_11j	1.35753547975788	down	TRUE
clu_22100_+	chr18:56695198-56696310	2	chr18:56695198-56696310	WDR7	cryptic	0.0221	cryptic_threeprime	0.100701698789087	0.100701701970796	3.18170948888804e-09	chr18	56695198	56696310	TDP43KD_DMSO_vs_TDP43KD_11j	1.65560772631489	down	TRUE
clu_22101_+	chr18:56699912-56717964	3	chr18:56696421-56717964	WDR7	cryptic	0.0135	cryptic_fiveprime	0.114301194527864	0.143746942001452	0.0294457474735883	chr18	56699912	56717964	TDP43KD_DMSO_vs_TDP43KD_11j	1.86966623150499	down	TRUE
clu_22114_+	chr18:58700591-58709976	3	chr18:58700591-58709976	MALT1	cryptic	0.00615	novel annotated pair	0.172440443399209	0.216807420215635	0.0443669768164257	chr18	58700591	58709976	TDP43KD_DMSO_vs_TDP43KD_11j	2.21112488422458	down	TRUE
clu_22118_+	chr18:58733980-58734307	4	chr18:58733574-58734451	MALT1	cryptic	0.00167	cryptic_fiveprime	0.206738626682204	0.223044835110134	0.0163062084279298	chr18	58733980	58734307	TDP43KD_DMSO_vs_TDP43KD_11j	2.77728352885242	down	TRUE
clu_22125_+	chr18:59152612-59155688	5	chr18:59152612-59155690	SEC11C	cryptic	3.26e-06	cryptic_fiveprime	0.113319117952846	0.144385326627583	0.0310662086747366	chr18	59152612	59155688	TDP43KD_DMSO_vs_TDP43KD_11j	5.48678239993206	down	TRUE
clu_22137_+	chr18:62279856-62280360	3	chr18:62279856-62280646	KIAA1468	cryptic	4.35e-05	cryptic_fiveprime	0.151145747939289	0.167890451318998	0.0167447033797094	chr18	62279856	62280360	TDP43KD_DMSO_vs_TDP43KD_11j	4.36151074304536	down	TRUE
clu_22146_+	chr18:63981838-63985093	3	chr18:63981838-63985093	SERPINB8	cryptic	0.0496	novel annotated pair	0.126114924418315	0.143316639274172	0.0172017148558572	chr18	63981838	63985093	TDP43KD_DMSO_vs_TDP43KD_11j	1.3045183235098	down	TRUE
clu_2218_-	chr1:235751378-235752005	2	chr1:235751362-235752005	LYST	cryptic	0.00847	cryptic_threeprime	0.10977072523793	0.142815761953326	0.0330450367153959	chr1	235751378	235752005	TDP43KD_DMSO_vs_TDP43KD_11j	2.07211658966929	down	TRUE
clu_22212_+	chr18:80036710-80037247	2	chr18:80036710-80037330	RBFA	cryptic	0.0444	cryptic_threeprime	0.282552435297471	0.388114448192204	0.105562012894733	chr18	80036710	80037247	TDP43KD_DMSO_vs_TDP43KD_11j	1.35261702988538	down	TRUE
clu_22216_+	chr18:80079808-80095288	8	chr18:80069906-80095288	RBFADN	cryptic	0.00377	cryptic_threeprime	0.175968164994872	0.399455945469006	0.223487780474134	chr18	80079808	80095288	TDP43KD_DMSO_vs_TDP43KD_11j	2.42365864979421	down	TRUE
clu_22245_+	chr19:805902-806408	5	chr19:805187-806408	PTBP1	cryptic	0.00219	cryptic_fiveprime	0.106904707511162	0.124112867149479	0.0172081596383172	chr19	805902	806408	TDP43KD_DMSO_vs_TDP43KD_11j	2.65955588515988	down	TRUE
clu_22248_+	chr19:990364-990916	2	chr19:990364-990916	WDR18	cryptic	0.0444	cryptic_threeprime	0.161727706906977	0.184045325443224	0.0223176185362465	chr19	990364	990916	TDP43KD_DMSO_vs_TDP43KD_11j	1.35261702988538	down	TRUE
clu_22249_+	chr19:991351-991995	2	chr19:991351-991995	WDR18	cryptic	0.00154	cryptic_threeprime	0.150476344897445	0.15047634489768	2.35061472505292e-13	chr19	991351	991995	TDP43KD_DMSO_vs_TDP43KD_11j	2.81247927916354	down	TRUE
clu_2227_-	chr1:236243495-236252050	3	chr1:236243495-236252050	ERO1B	cryptic	0.026	novel annotated pair	0.111852884043822	0.200844049131185	0.0889911650873629	chr1	236243495	236252050	TDP43KD_DMSO_vs_TDP43KD_11j	1.58502665202918	down	TRUE
clu_22288_+	chr19:1273715-1274307	9	chr19:1272051-1274307	CIRBP	cryptic	0.002	cryptic_fiveprime	0.140125866073809	0.210521647796778	0.070395781722969	chr19	1273715	1274307	TDP43KD_DMSO_vs_TDP43KD_11j	2.69897000433602	down	TRUE
clu_22301_+	chr19:1422396-1428842	3	chr19:1422396-1428842	DAZAP1	cryptic	5.73e-07	novel annotated pair	0.173792820373913	0.226007511343058	0.0522146909691447	chr19	1422396	1428842	TDP43KD_DMSO_vs_TDP43KD_11j	6.24184537803261	down	TRUE
clu_22329_+	chr19:2199939-2202737	3	chr19:2199939-2202749	DOT1L	cryptic	0.0132	cryptic_threeprime	0.230921777036138	0.383224946253155	0.152303169217017	chr19	2199939	2202737	TDP43KD_DMSO_vs_TDP43KD_11j	1.87942606879415	down	TRUE
clu_22362_+	chr19:3278316-3281199	5	chr19:3278110-3281199	CELF5	cryptic	0.0235	cryptic_fiveprime	0.197909190141236	0.446075348744322	0.248166158603086	chr19	3278316	3281199	TDP43KD_DMSO_vs_TDP43KD_11j	1.62893213772826	down	TRUE
clu_2238_-	chr1:240868668-240868766	2	chr1:240868668-240868776	RGS7	cryptic	0.0132	cryptic_fiveprime	0.152947530473268	0.16889040679693	0.0159428763236621	chr1	240868668	240868766	TDP43KD_DMSO_vs_TDP43KD_11j	1.87942606879415	down	TRUE
clu_2240_-	chr1:241508760-241509925	5	chr1:241508760-241511967	FH	cryptic	1.33e-05	cryptic_unanchored	0.105171422233009	0.121398200740436	0.0162267785074274	chr1	241508760	241509925	TDP43KD_DMSO_vs_TDP43KD_11j	4.87614835903291	down	TRUE
clu_2240_-	chr1:241508760-241511967	5	chr1:241508760-241511967	FH	cryptic	1.33e-05	cryptic_threeprime	0.128721062193436	0.148581287728864	0.0198602255354282	chr1	241508760	241511967	TDP43KD_DMSO_vs_TDP43KD_11j	4.87614835903291	down	TRUE
clu_2240_-	chr1:241509971-241511967	5	chr1:241508760-241511967	FH	cryptic	1.33e-05	cryptic_threeprime	0.21737502457479	0.250913568619253	0.0335385440444627	chr1	241509971	241511967	TDP43KD_DMSO_vs_TDP43KD_11j	4.87614835903291	down	TRUE
clu_22433_+	chr19:5648043-5649926	3	chr19:5648043-5649926	SAFB	cryptic	1.38e-08	novel annotated pair	0.285432386210757	0.292876711864947	0.0074443256541899	chr19	5648043	5649926	TDP43KD_DMSO_vs_TDP43KD_11j	7.86012091359876	down	TRUE
clu_22465_+	chr19:7526926-7527864	3	chr19:7526926-7527864	MCOLN1	cryptic	0.00114	novel annotated pair	0.239093409473301	0.249441930011972	0.0103485205386709	chr19	7526926	7527864	TDP43KD_DMSO_vs_TDP43KD_11j	2.94309514866353	down	TRUE
clu_22477_+	chr19:7555075-7555278	2	chr19:7555075-7555278	PNPLA6	cryptic	0.0067	cryptic_threeprime	0.30435240478851	0.37099537609379	0.0666429713052803	chr19	7555075	7555278	TDP43KD_DMSO_vs_TDP43KD_11j	2.17392519729917	down	TRUE
clu_2250_-	chr1:243140107-243142367	3	chr1:243140107-243142367	CEP170	cryptic	1.68e-06	cryptic_fiveprime	0.19762314500735	0.435797603606712	0.238174458599362	chr1	243140107	243142367	TDP43KD_DMSO_vs_TDP43KD_11j	5.77469071827414	down	TRUE
clu_22560_+	chr19:10677310-10679097	3	chr19:10677310-10679097	ILF3	cryptic	1.2e-06	novel annotated pair	0.158187067925527	0.241656563631381	0.0834694957058538	chr19	10677310	10679097	TDP43KD_DMSO_vs_TDP43KD_11j	5.92081875395238	down	TRUE
clu_22561_+	chr19:10679927-10681019	3	chr19:10679927-10681019	ILF3	cryptic	1.37e-09	novel annotated pair	0.355087385343975	0.429895408560169	0.0748080232161936	chr19	10679927	10681019	TDP43KD_DMSO_vs_TDP43KD_11j	8.86327943284359	down	TRUE
clu_22567_+	chr19:10712299-10712758	4	chr19:10712211-10712758	QTRT1	cryptic	0.00149	novel annotated pair	0.133078722957573	0.139782297921251	0.00670357496367818	chr19	10712299	10712758	TDP43KD_DMSO_vs_TDP43KD_11j	2.82681373158773	down	TRUE
clu_2257_-	chr1:243512426-243523309	7	chr1:243512426-243545510	AKT3	cryptic	0.0258	cryptic_fiveprime	0.116711583018507	0.293226157063293	0.176514574044786	chr1	243512426	243523309	TDP43KD_DMSO_vs_TDP43KD_11j	1.58838029403677	down	TRUE
clu_2257_-	chr1:243527864-243545510	7	chr1:243512426-243545510	AKT3	cryptic	0.0258	cryptic_threeprime	0.110543256497683	0.144956101566662	0.0344128450689793	chr1	243527864	243545510	TDP43KD_DMSO_vs_TDP43KD_11j	1.58838029403677	down	TRUE
clu_22607_+	chr19:11356976-11357619	2	chr19:11356976-11357660	LPPR2	cryptic	0.029	cryptic_threeprime	0.104927019408187	0.115030050459644	0.0101030310514571	chr19	11356976	11357619	TDP43KD_DMSO_vs_TDP43KD_11j	1.53760200210104	down	TRUE
clu_22673_+	chr19:13766129-13768359	6	chr19:13765109-13768561	MRI1	cryptic	0.000456	novel annotated pair	0.118086568781328	0.212898875213624	0.0948123064322957	chr19	13766129	13768359	TDP43KD_DMSO_vs_TDP43KD_11j	3.34103515733557	down	TRUE
clu_22681_+	chr19:13919202-13920557	5	chr19:13919202-13920560	CC2D1A	cryptic	0.00809	novel annotated pair	0.148722145041548	0.157828747638835	0.00910660259728709	chr19	13919202	13920557	TDP43KD_DMSO_vs_TDP43KD_11j	2.09205147838773	down	TRUE
clu_22706_+	chr19:14699281-14701581	7	chr19:14699281-14705054	ZNF333	cryptic	0.00396	cryptic_threeprime	0.193984922647372	0.278768965857405	0.0847840432100332	chr19	14699281	14701581	TDP43KD_DMSO_vs_TDP43KD_11j	2.40230481407449	down	TRUE
clu_22708_+	chr19:14706773-14714738	4	chr19:14706773-14715382	ZNF333	cryptic	5.24e-08	cryptic_threeprime	0.284302259813138	0.347661138358308	0.0633588785451697	chr19	14706773	14714738	TDP43KD_DMSO_vs_TDP43KD_11j	7.28066871301627	down	TRUE
clu_22708_+	chr19:14714827-14715382	4	chr19:14706773-14715382	ZNF333	cryptic	5.24e-08	cryptic_fiveprime	0.109310474125361	0.116480107110711	0.00716963298534973	chr19	14714827	14715382	TDP43KD_DMSO_vs_TDP43KD_11j	7.28066871301627	down	TRUE
clu_22739_+	chr19:17181040-17184865	8	chr19:17175741-17185921	MYO9B	cryptic	5.28e-05	novel annotated pair	0.136813049865725	0.1703470595269	0.0335340096611747	chr19	17181040	17184865	TDP43KD_DMSO_vs_TDP43KD_11j	4.27736607746619	down	TRUE
clu_22746_+	chr19:17215507-17215992	3	chr19:17215507-17215992	USE1	cryptic	0.00504	novel annotated pair	0.206086043671338	0.462000049485286	0.255914005813948	chr19	17215507	17215992	TDP43KD_DMSO_vs_TDP43KD_11j	2.29756946355447	down	TRUE
clu_2277_-	chr1:246335474-246507054	3	chr1:246335474-246507054	SMYD3	cryptic	0.00129	novel annotated pair	0.11303984009224	0.116888817795486	0.0038489777032462	chr1	246335474	246507054	TDP43KD_DMSO_vs_TDP43KD_11j	2.88941028970075	down	TRUE
clu_22785_+	chr19:17776686-17781231	5	chr19:17776686-17781231	FCHO1	cryptic	2.46e-05	novel annotated pair	0.177375360072194	0.177393732029216	1.83719570224748e-05	chr19	17776686	17781231	TDP43KD_DMSO_vs_TDP43KD_11j	4.60906489289662	down	TRUE
clu_22798_+	chr19:18147044-18147443	2	chr19:18147017-18147443	MAST3	cryptic	0.0201	cryptic_fiveprime	0.18643798806673	0.770667813287248	0.584229825220518	chr19	18147044	18147443	TDP43KD_DMSO_vs_TDP43KD_11j	1.69680394257951	down	TRUE
clu_22829_+	chr19:18771546-18775641	3	chr19:18771546-18775641	CRTC1	cryptic	0.00614	novel annotated pair	0.160590134237974	0.739920568913505	0.579330434675531	chr19	18771546	18775641	TDP43KD_DMSO_vs_TDP43KD_11j	2.21183162885883	down	TRUE
clu_22855_+	chr19:19347370-19348889	3	chr19:19347363-19348889	MAU2	cryptic	0.0129	cryptic_fiveprime	0.204561819911558	0.314234801605555	0.109672981693997	chr19	19347370	19348889	TDP43KD_DMSO_vs_TDP43KD_11j	1.88941028970075	down	TRUE
clu_228_-	chr1:11059380-11059777	2	chr1:11059345-11059777	SRM	cryptic	0.000102	cryptic_threeprime	0.109133866884979	0.109133867012695	1.27716154551129e-10	chr1	11059380	11059777	TDP43KD_DMSO_vs_TDP43KD_11j	3.99139982823808	down	TRUE
clu_22939_+	chr19:32411372-32427997	3	chr19:32411372-32432716	DPY19L3	cryptic	0.0316	cryptic_threeprime	0.108617356884993	0.123610945114182	0.0149935882291895	chr19	32411372	32427997	TDP43KD_DMSO_vs_TDP43KD_11j	1.5003129173816	down	TRUE
clu_22942_+	chr19:32439235-32439820	2	chr19:32439235-32439820	DPY19L3	cryptic	0.0474	cryptic_threeprime	0.148538422704752	0.148538442018193	1.93134411746502e-08	chr19	32439235	32439820	TDP43KD_DMSO_vs_TDP43KD_11j	1.32422165832592	down	TRUE
clu_22944_+	chr19:32464784-32467474	10	chr19:32463980-32477522	DPY19L3	cryptic	9.04e-11	cryptic_threeprime	0.101013097684884	0.118986905973694	0.0179738082888099	chr19	32464784	32467474	TDP43KD_DMSO_vs_TDP43KD_11j	10.0438315695246	down	TRUE
clu_22944_+	chr19:32464784-32477522	10	chr19:32463980-32477522	DPY19L3	cryptic	9.04e-11	novel annotated pair	0.123898553312796	0.136877569424019	0.0129790161112228	chr19	32464784	32477522	TDP43KD_DMSO_vs_TDP43KD_11j	10.0438315695246	down	TRUE
clu_22953_+	chr19:33112579-33113767	2	chr19:33112579-33113767	GPATCH1	cryptic	0.0314	cryptic_fiveprime	0.200152377466722	0.251116733220764	0.0509643557540425	chr19	33112579	33113767	TDP43KD_DMSO_vs_TDP43KD_11j	1.50307035192679	down	TRUE
clu_22958_+	chr19:33202986-33205246	6	chr19:33202986-33206601	LRP3	cryptic	4.96e-05	novel annotated pair	0.334276064157816	0.410196327453484	0.0759202632956681	chr19	33202986	33205246	TDP43KD_DMSO_vs_TDP43KD_11j	4.3045183235098	down	TRUE
clu_23006_+	chr19:35036011-35039117	3	chr19:35033739-35039117	SCN1B	cryptic	0.037	cryptic_fiveprime	0.124501254601938	0.124501254601938	8.65738647400608e-35	chr19	35036011	35039117	TDP43KD_DMSO_vs_TDP43KD_11j	1.43179827593301	down	TRUE
clu_23021_+	chr19:35618195-35618569	5	chr19:35617912-35618569	HAUS5	cryptic	0.0259	novel annotated pair	0.170511905151762	0.326402339955157	0.155890434803395	chr19	35618195	35618569	TDP43KD_DMSO_vs_TDP43KD_11j	1.58670023591875	down	TRUE
clu_23029_+	chr19:35718381-35719784	4	chr19:35718381-35719850	KMT2B	cryptic	0.00205	novel annotated pair	0.100686734955338	0.108756090600795	0.00806935564545696	chr19	35718381	35719784	TDP43KD_DMSO_vs_TDP43KD_11j	2.68824613894425	down	TRUE
clu_2303_-	chr1:248813245-248814449	2	chr1:248813162-248814449	SH3BP5L	cryptic	0.0012	cryptic_threeprime	0.1471305422752	0.189960987577793	0.042830445302593	chr1	248813245	248814449	TDP43KD_DMSO_vs_TDP43KD_11j	2.92081875395238	down	TRUE
clu_23066_+	chr19:35860131-35860297	3	chr19:35859631-35860297	KIRREL2	cryptic	0.0214	cryptic_fiveprime	0.141826153739054	0.141827711926514	1.55818746028402e-06	chr19	35860131	35860297	TDP43KD_DMSO_vs_TDP43KD_11j	1.66958622665081	down	TRUE
clu_23172_+	chr19:39383291-39390526	2	chr19:39383291-39390526	SAMD4B	cryptic	0.0278	cryptic_threeprime	0.263276007301613	0.472657013818656	0.209381006517043	chr19	39383291	39390526	TDP43KD_DMSO_vs_TDP43KD_11j	1.55595520408192	down	TRUE
clu_23175_+	chr19:39414195-39414989	3	chr19:39414195-39415169	PLEKHG2	cryptic	0.043	cryptic_threeprime	0.298423186150444	0.631076573636731	0.332653387486287	chr19	39414195	39414989	TDP43KD_DMSO_vs_TDP43KD_11j	1.36653154442041	down	TRUE
clu_23184_+	chr19:39466569-39468756	4	chr19:39466569-39468756	SUPT5H	cryptic	2.02e-07	novel annotated pair	0.182699773343427	0.204376002018608	0.0216762286751815	chr19	39466569	39468756	TDP43KD_DMSO_vs_TDP43KD_11j	6.69464863055338	down	TRUE
clu_23200_+	chr19:39974440-39974529	2	chr19:39974440-39974529	PSMC4	cryptic	0.000763	cryptic_threeprime	0.10468904569192	0.10668449374151	0.00199544804959023	chr19	39974440	39974529	TDP43KD_DMSO_vs_TDP43KD_11j	3.11747546204512	down	TRUE
clu_23215_+	chr19:40506386-40515311	3	chr19:40506386-40515311	SPTBN4	cryptic	2.11e-05	novel annotated pair	0.410902127396373	0.418464795027847	0.00756266763147387	chr19	40506386	40515311	TDP43KD_DMSO_vs_TDP43KD_11j	4.67571754470231	down	TRUE
clu_23222_+	chr19:40554408-40554516	2	chr19:40554408-40554516	SPTBN4	cryptic	0.015	cryptic_fiveprime	0.106937178785645	0.164077148602894	0.0571399698172488	chr19	40554408	40554516	TDP43KD_DMSO_vs_TDP43KD_11j	1.82390874094432	down	TRUE
clu_2322_+	chr1:960800-961629	3	chr1:960800-961629	KLHL17	cryptic	0.0211	novel annotated pair	0.26317877108345	0.387210885833304	0.124032114749854	chr1	960800	961629	TDP43KD_DMSO_vs_TDP43KD_11j	1.67571754470231	down	TRUE
clu_23250_+	chr19:41292987-41294338	3	chr19:41292511-41294338	HNRNPUL1	cryptic	1.25e-05	cryptic_fiveprime	0.103131501981654	0.103131863333965	3.61352311321537e-07	chr19	41292987	41294338	TDP43KD_DMSO_vs_TDP43KD_11j	4.90308998699194	down	TRUE
clu_23269_+	chr19:41902356-41902586	2	chr19:41902356-41902586	ARHGEF1	cryptic	0.0102	cryptic_threeprime	0.352543752744728	0.384389853305596	0.0318461005608679	chr19	41902356	41902586	TDP43KD_DMSO_vs_TDP43KD_11j	1.99139982823808	down	TRUE
clu_23309_+	chr19:43902131-43906195	6	chr19:43835592-43906195	ZNF283	cryptic	0.00995	cryptic_unanchored	0.136951060687525	0.137015526724841	6.44660373164789e-05	chr19	43902131	43906195	TDP43KD_DMSO_vs_TDP43KD_11j	2.00217691925427	down	TRUE
clu_23358_+	chr19:45057882-45059268	2	chr19:45057882-45059268	CLASRP	cryptic	1.65e-05	cryptic_fiveprime	0.210935046801121	0.321184882588293	0.110249835787172	chr19	45057882	45059268	TDP43KD_DMSO_vs_TDP43KD_11j	4.78251605578609	down	TRUE
clu_2336_+	chr1:1045080-1045161	8	chr1:1044439-1045161	AGRN	cryptic	0.0146	cryptic_fiveprime	0.194163331636742	0.38126820594118	0.187104874304438	chr1	1045080	1045161	TDP43KD_DMSO_vs_TDP43KD_11j	1.83564714421556	down	TRUE
clu_23413_+	chr19:47258710-47260321	2	chr19:47258663-47260321	CCDC9	cryptic	0.00112	cryptic_fiveprime	0.310635273676753	0.555523210159163	0.24488793648241	chr19	47258710	47260321	TDP43KD_DMSO_vs_TDP43KD_11j	2.95078197732982	down	TRUE
clu_23417_+	chr19:47349961-47352754	3	chr19:47349352-47352754	DHX34	cryptic	0.000919	cryptic_fiveprime	0.220709518408085	0.281029587001819	0.0603200685937339	chr19	47349961	47352754	TDP43KD_DMSO_vs_TDP43KD_11j	3.03668448861389	down	TRUE
clu_23421_+	chr19:47376560-47376915	3	chr19:47376560-47377100	DHX34	cryptic	3.1e-07	cryptic_threeprime	0.230275253400051	0.503934089549299	0.273658836149248	chr19	47376560	47376915	TDP43KD_DMSO_vs_TDP43KD_11j	6.50863830616573	down	TRUE
clu_23421_+	chr19:47376989-47377100	3	chr19:47376560-47377100	DHX34	cryptic	3.1e-07	cryptic_fiveprime	0.190985035981233	0.417951423259305	0.226966387278072	chr19	47376989	47377100	TDP43KD_DMSO_vs_TDP43KD_11j	6.50863830616573	down	TRUE
clu_23468_+	chr19:49101471-49102114	6	chr19:49101471-49104634	SNRNP70	cryptic	1.25e-05	cryptic_threeprime	0.269884856866054	0.351713334006067	0.0818284771400126	chr19	49101471	49102114	TDP43KD_DMSO_vs_TDP43KD_11j	4.90308998699194	down	TRUE
clu_23468_+	chr19:49102173-49104634	6	chr19:49101471-49104634	SNRNP70	cryptic	1.25e-05	cryptic_fiveprime	0.215195766312113	0.280435229514062	0.0652394632019487	chr19	49102173	49104634	TDP43KD_DMSO_vs_TDP43KD_11j	4.90308998699194	down	TRUE
clu_23473_+	chr19:49130067-49130299	2	chr19:49130067-49130378	PPFIA3	cryptic	0.00223	cryptic_threeprime	0.108019062271679	0.108019064621059	2.34938048276342e-09	chr19	49130067	49130299	TDP43KD_DMSO_vs_TDP43KD_11j	2.65169513695184	down	TRUE
clu_23480_+	chr19:49158259-49168260	5	chr19:49158259-49168260	TRPM4	cryptic	0.0247	novel annotated pair	0.111656913892978	0.643316790724002	0.531659876831024	chr19	49158259	49168260	TDP43KD_DMSO_vs_TDP43KD_11j	1.60730304674033	down	TRUE
clu_23483_+	chr19:49182867-49183078	2	chr19:49182867-49183078	TRPM4	cryptic	0.015	cryptic_fiveprime	0.245376104245837	0.563090737013475	0.317714632767638	chr19	49182867	49183078	TDP43KD_DMSO_vs_TDP43KD_11j	1.82390874094432	down	TRUE
clu_234_-	chr1:11081238-11087448	4	chr1:11081238-11087448	EXOSC10	cryptic	6.92e-07	novel annotated pair	0.260152781174928	0.275760231220986	0.0156074500460581	chr1	11081238	11087448	TDP43KD_DMSO_vs_TDP43KD_11j	6.15989390554324	down	TRUE
clu_23535_+	chr19:49832021-49832104	2	chr19:49832021-49832104	MED25	cryptic	0.00406	cryptic_threeprime	0.1388849959535	0.138884996607286	6.53785615777857e-10	chr19	49832021	49832104	TDP43KD_DMSO_vs_TDP43KD_11j	2.39147396642281	down	TRUE
clu_23571_+	chr19:50476723-50477929	2	chr19:50476658-50477929	EMC10	cryptic	0.00651	cryptic_fiveprime	0.131045669506494	0.179133074931309	0.0480874054248146	chr19	50476723	50477929	TDP43KD_DMSO_vs_TDP43KD_11j	2.18641901143181	down	TRUE
clu_23638_+	chr19:54124656-54126500	2	chr19:54124656-54126528	PRPF31	cryptic	0.0308	cryptic_threeprime	0.143551878931699	0.191217020575279	0.0476651416435796	chr19	54124656	54126500	TDP43KD_DMSO_vs_TDP43KD_11j	1.51144928349956	down	TRUE
clu_23641_+	chr19:54137993-54142926	3	chr19:54137993-54142929	CNOT3	cryptic	0.0142	cryptic_threeprime	0.172596156857094	0.397588635255172	0.224992478398078	chr19	54137993	54142926	TDP43KD_DMSO_vs_TDP43KD_11j	1.84771165561694	down	TRUE
clu_23647_+	chr19:54153082-54153715	2	chr19:54152999-54153715	CNOT3	cryptic	0.016	cryptic_fiveprime	0.281617918398057	0.339751609306422	0.0581336909083653	chr19	54153082	54153715	TDP43KD_DMSO_vs_TDP43KD_11j	1.79588001734408	down	TRUE
clu_23672_+	chr19:55287303-55289480	3	chr19:55287299-55289480	BRSK1	cryptic	0.00175	cryptic_fiveprime	0.128002871382154	0.183418530901236	0.0554156595190821	chr19	55287303	55289480	TDP43KD_DMSO_vs_TDP43KD_11j	2.75696195131371	down	TRUE
clu_23693_+	chr19:55661189-55661771	4	chr19:55661189-55662502	U2AF2	cryptic	1.51e-05	cryptic_threeprime	0.245096415482482	0.260194979046187	0.0150985635637046	chr19	55661189	55661771	TDP43KD_DMSO_vs_TDP43KD_11j	4.82102305270683	down	TRUE
clu_23693_+	chr19:55661839-55662502	4	chr19:55661189-55662502	U2AF2	cryptic	1.51e-05	cryptic_fiveprime	0.159579869911681	0.169410342757531	0.00983047284585004	chr19	55661839	55662502	TDP43KD_DMSO_vs_TDP43KD_11j	4.82102305270683	down	TRUE
clu_2371_+	chr1:1477350-1477751	3	chr1:1477350-1478644	ATAD3B	cryptic	0.00455	cryptic_threeprime	0.277233724781218	0.942556685137094	0.665322960355876	chr1	1477350	1477751	TDP43KD_DMSO_vs_TDP43KD_11j	2.34198860334289	down	TRUE
clu_23733_+	chr19:57368458-57368544	3	chr19:57363703-57368544	ZNF547	cryptic	0.0279	cryptic_fiveprime	0.161338979629763	0.328378128793356	0.167039149163593	chr19	57368458	57368544	TDP43KD_DMSO_vs_TDP43KD_11j	1.5543957967264	down	TRUE
clu_23748_+	chr19:57621493-57630354	9	chr19:57621493-57634629	ZNF211	cryptic	4.84e-05	cryptic_unanchored	0.158742593969267	0.197819293206533	0.039076699237266	chr19	57621493	57630354	TDP43KD_DMSO_vs_TDP43KD_11j	4.31515463835559	down	TRUE
clu_23748_+	chr19:57630494-57634629	9	chr19:57621493-57634629	ZNF211	cryptic	4.84e-05	cryptic_fiveprime	0.130217442897561	0.162310984666766	0.032093541769205	chr19	57630494	57634629	TDP43KD_DMSO_vs_TDP43KD_11j	4.31515463835559	down	TRUE
clu_23762_+	chr19:58242308-58243965	6	chr19:58230462-58243965	ZNF544	cryptic	1.79e-05	cryptic_fiveprime	0.165494367323846	0.375743419121868	0.210249051798022	chr19	58242308	58243965	TDP43KD_DMSO_vs_TDP43KD_11j	4.74714696902011	down	TRUE
clu_23775_+	chr19:58415940-58416811	2	chr19:58415646-58416811	ZNF584	cryptic	0.0261	cryptic_fiveprime	0.223392276370257	0.273326521623841	0.0499342452535837	chr19	58415940	58416811	TDP43KD_DMSO_vs_TDP43KD_11j	1.58335949266172	down	TRUE
clu_23809_-	chr19:649052-649679	2	chr19:648975-649679	RNF126	cryptic	0.000172	cryptic_threeprime	0.533887681051297	0.622101619934591	0.0882139388832943	chr19	649052	649679	TDP43KD_DMSO_vs_TDP43KD_11j	3.76447155309245	down	TRUE
clu_23825_-	chr19:1011612-1011741	2	chr19:1011612-1011741	TMEM259	cryptic	0.00614	cryptic_threeprime	0.274611312056034	0.528896582112552	0.254285270056518	chr19	1011612	1011741	TDP43KD_DMSO_vs_TDP43KD_11j	2.21183162885883	down	TRUE
clu_23842_-	chr19:1235342-1235501	4	chr19:1235145-1235501	CBARP	cryptic	0.0018	cryptic_threeprime	0.165287584390136	0.855913273740956	0.69062568935082	chr19	1235342	1235501	TDP43KD_DMSO_vs_TDP43KD_11j	2.74472749489669	down	TRUE
clu_23874_-	chr19:2013718-2015297	6	chr19:1997463-2015362	BTBD2	cryptic	4.87e-06	cryptic_threeprime	0.108446364214949	0.118800483617495	0.0103541194025457	chr19	2013718	2015297	TDP43KD_DMSO_vs_TDP43KD_11j	5.31247103878537	down	TRUE
clu_23899_-	chr19:2324192-2328387	3	chr19:2324192-2328412	LSM7	cryptic	0.00535	cryptic_threeprime	0.142386915815777	0.419569530889186	0.277182615073409	chr19	2324192	2328387	TDP43KD_DMSO_vs_TDP43KD_11j	2.27164621797877	down	TRUE
clu_23914_-	chr19:2769091-2782570	4	chr19:2769091-2783233	SGTA	cryptic	0.0171	cryptic_fiveprime	0.108393308473481	0.20446837347463	0.0960750650011495	chr19	2769091	2782570	TDP43KD_DMSO_vs_TDP43KD_11j	1.76700388960785	down	TRUE
clu_23935_-	chr19:3661083-3661373	3	chr19:3661083-3661871	PIP5K1C	cryptic	0.000406	cryptic_fiveprime	0.156830157442217	0.222391174682354	0.0655610172401369	chr19	3661083	3661373	TDP43KD_DMSO_vs_TDP43KD_11j	3.39147396642281	down	TRUE
clu_23954_-	chr19:4055247-4065430	2	chr19:4055247-4066682	ZBTB7A	cryptic	0.0236	cryptic_fiveprime	0.251235214378446	0.544676909495322	0.293441695116876	chr19	4055247	4065430	TDP43KD_DMSO_vs_TDP43KD_11j	1.62708799702989	down	TRUE
clu_2395_+	chr1:2400935-2402097	2	chr1:2400935-2402207	RER1	cryptic	0.0105	cryptic_threeprime	0.18312908078517	0.208305182299399	0.025176101514229	chr1	2400935	2402097	TDP43KD_DMSO_vs_TDP43KD_11j	1.97881070093006	down	TRUE
clu_23981_-	chr19:4682838-4683190	3	chr19:4682838-4683477	DPP9	cryptic	0.000178	cryptic_fiveprime	0.216390983471249	0.261206672090264	0.0448156886190153	chr19	4682838	4683190	TDP43KD_DMSO_vs_TDP43KD_11j	3.74957999769111	down	TRUE
clu_23981_-	chr19:4683324-4683477	3	chr19:4682838-4683477	DPP9	cryptic	0.000178	cryptic_threeprime	0.194858231749791	0.235211973481943	0.040353741732152	chr19	4683324	4683477	TDP43KD_DMSO_vs_TDP43KD_11j	3.74957999769111	down	TRUE
clu_24007_-	chr19:5610688-5612540	3	chr19:5610688-5612540	SAFB2	cryptic	6.26e-09	novel annotated pair	0.391586033454381	0.408736429037731	0.0171503955833499	chr19	5610688	5612540	TDP43KD_DMSO_vs_TDP43KD_11j	8.20342566678957	down	TRUE
clu_24008_-	chr19:5613527-5616128	2	chr19:5613527-5616132	SAFB2	cryptic	0.00211	cryptic_fiveprime	0.303705793020935	0.410779033997492	0.107073240976557	chr19	5613527	5616128	TDP43KD_DMSO_vs_TDP43KD_11j	2.67571754470231	down	TRUE
clu_24022_-	chr19:5867737-5896453	3	chr19:5867737-5896453	NDUFA11	cryptic	0.000821	novel annotated pair	0.455443061458738	0.519429217545791	0.0639861560870535	chr19	5867737	5896453	TDP43KD_DMSO_vs_TDP43KD_11j	3.08565684288056	down	TRUE
clu_24062_-	chr19:6732549-6733168	3	chr19:6732549-6733168	GPR108	cryptic	0.00385	novel annotated pair	0.553980620901777	0.713572028473532	0.159591407571755	chr19	6732549	6733168	TDP43KD_DMSO_vs_TDP43KD_11j	2.4145392704915	down	TRUE
clu_24079_-	chr19:7934241-7935065	2	chr19:7934238-7935065	TIMM44	cryptic	0.0268	cryptic_threeprime	0.123273127289345	0.240304581186613	0.117031453897268	chr19	7934241	7935065	TDP43KD_DMSO_vs_TDP43KD_11j	1.57186520597121	down	TRUE
clu_24104_-	chr19:8592870-8595773	5	chr19:8592103-8595779	ADAMTS10	cryptic	0.00592	cryptic_fiveprime	0.148359647753803	0.173096614833877	0.0247369670800742	chr19	8592870	8595773	TDP43KD_DMSO_vs_TDP43KD_11j	2.22767829327708	down	TRUE
clu_24129_-	chr19:9569082-9584186	3	chr19:9569082-9584461	ZNF121	cryptic	0.0398	cryptic_fiveprime	0.135410019462702	0.290348089601021	0.154938070138319	chr19	9569082	9584186	TDP43KD_DMSO_vs_TDP43KD_11j	1.40011692792631	down	TRUE
clu_24157_-	chr19:10180529-10180778	2	chr19:10180529-10180778	DNMT1	cryptic	0.0288	cryptic_threeprime	0.116826637445456	0.157147837669628	0.040321200224172	chr19	10180529	10180778	TDP43KD_DMSO_vs_TDP43KD_11j	1.54060751224077	down	TRUE
clu_24171_-	chr19:10362657-10365517	3	chr19:10362657-10365517	TYK2	cryptic	0.0309	novel annotated pair	0.112419998046724	0.121535159291276	0.00911516124455194	chr19	10362657	10365517	TDP43KD_DMSO_vs_TDP43KD_11j	1.51004152057517	down	TRUE
clu_24184_-	chr19:10565034-10565906	6	chr19:10561845-10565906	KRI1	cryptic	4.93e-08	novel annotated pair	0.101975118421979	0.116990694638515	0.0150155762165359	chr19	10565034	10565906	TDP43KD_DMSO_vs_TDP43KD_11j	7.30715308072277	down	TRUE
clu_24205_-	chr19:11458611-11463496	6	chr19:11454856-11466172	ELAVL3	cryptic	2.24e-12	cryptic_fiveprime	0.241667116116729	0.342733754377144	0.101066638260415	chr19	11458611	11463496	TDP43KD_DMSO_vs_TDP43KD_11j	11.6497519816658	down	TRUE
clu_24205_-	chr19:11463662-11466172	6	chr19:11454856-11466172	ELAVL3	cryptic	2.24e-12	cryptic_threeprime	0.104551419637705	0.148275450767744	0.0437240311300388	chr19	11463662	11466172	TDP43KD_DMSO_vs_TDP43KD_11j	11.6497519816658	down	TRUE
clu_24237_-	chr19:12649216-12649913	7	chr19:12647598-12650104	MAN2B1	cryptic	0.00131	novel annotated pair	0.118111020300022	0.170283657509006	0.052172637208984	chr19	12649216	12649913	TDP43KD_DMSO_vs_TDP43KD_11j	2.88272870434424	down	TRUE
clu_24267_-	chr19:12774897-12778345	4	chr19:12774897-12792324	HOOK2	cryptic	0.0234	cryptic_fiveprime	0.127773956515977	0.165744039485225	0.0379700829692477	chr19	12774897	12778345	TDP43KD_DMSO_vs_TDP43KD_11j	1.63078414258986	down	TRUE
clu_24274_-	chr19:12918337-12922728	6	chr19:12904666-12924151	SYCE2	cryptic	1.62e-05	cryptic_fiveprime	0.159072248593377	0.165953524611594	0.00688127601821743	chr19	12918337	12922728	TDP43KD_DMSO_vs_TDP43KD_11j	4.79048498545737	down	TRUE
clu_24280_-	chr19:13112817-13112909	2	chr19:13112817-13112909	TRMT1	cryptic	0.00124	cryptic_fiveprime	0.195392785966153	0.272667117937567	0.0772743319714138	chr19	13112817	13112909	TDP43KD_DMSO_vs_TDP43KD_11j	2.90657831483777	down	TRUE
clu_24322_-	chr19:14410334-14410421	4	chr19:14410334-14410989	DDX39A	cryptic	1.38e-06	cryptic_fiveprime	0.208091710172179	0.251111734894855	0.0430200247226762	chr19	14410334	14410421	TDP43KD_DMSO_vs_TDP43KD_11j	5.86012091359876	down	TRUE
clu_24322_-	chr19:14410605-14410989	4	chr19:14410334-14410989	DDX39A	cryptic	1.38e-06	cryptic_threeprime	0.182463101737506	0.220184771579835	0.0377216698423294	chr19	14410605	14410989	TDP43KD_DMSO_vs_TDP43KD_11j	5.86012091359876	down	TRUE
clu_24325_-	chr19:14479524-14480593	3	chr19:14479524-14480593	GIPC1	cryptic	0.000608	novel annotated pair	0.157699283469559	0.180400994254135	0.0227017107845763	chr19	14479524	14480593	TDP43KD_DMSO_vs_TDP43KD_11j	3.21609642072727	down	TRUE
clu_24348_-	chr19:15368322-15369067	3	chr19:15368322-15370146	AKAP8	cryptic	1.98e-07	cryptic_fiveprime	0.381781191963124	0.537650190709399	0.155868998746275	chr19	15368322	15369067	TDP43KD_DMSO_vs_TDP43KD_11j	6.70333480973847	down	TRUE
clu_24348_-	chr19:15369224-15370146	3	chr19:15368322-15370146	AKAP8	cryptic	1.98e-07	cryptic_threeprime	0.207803714505019	0.292643292440464	0.0848395779354447	chr19	15369224	15370146	TDP43KD_DMSO_vs_TDP43KD_11j	6.70333480973847	down	TRUE
clu_24354_-	chr19:15403555-15403653	4	chr19:15401603-15403658	AKAP8L	cryptic	0.000585	cryptic_fiveprime	0.126117944298827	0.132962508784623	0.00684456448579622	chr19	15403555	15403653	TDP43KD_DMSO_vs_TDP43KD_11j	3.23284413391782	down	TRUE
clu_24356_-	chr19:15427533-15429586	8	chr19:15427533-15436806	WIZ	cryptic	0.00604	cryptic_fiveprime	0.104466328651649	0.250637374192783	0.146171045541134	chr19	15427533	15429586	TDP43KD_DMSO_vs_TDP43KD_11j	2.21896306137887	down	TRUE
clu_2436_+	chr1:6588196-6588282	3	chr1:6588196-6588282	ZBTB48	cryptic	0.0288	cryptic_threeprime	0.165227955476148	0.230356311225302	0.0651283557491542	chr1	6588196	6588282	TDP43KD_DMSO_vs_TDP43KD_11j	1.54060751224077	down	TRUE
clu_24389_-	chr19:17618962-17623118	3	chr19:17618962-17623118	UNC13A	cryptic	0.00277	cryptic_fiveprime	0.106318524054137	0.154883309523779	0.0485647854696418	chr19	17618962	17623118	TDP43KD_DMSO_vs_TDP43KD_11j	2.55752023093555	down	TRUE
clu_24389_-	chr19:17621870-17623118	3	chr19:17618962-17623118	UNC13A	cryptic	0.00277	cryptic_fiveprime	0.207979878674967	0.302982361356726	0.0950024826817586	chr19	17621870	17623118	TDP43KD_DMSO_vs_TDP43KD_11j	2.55752023093555	down	TRUE
clu_24392_-	chr19:17642541-17642845	5	chr19:17641556-17642845	UNC13A	cryptic	0.00445	cryptic_threeprime	0.197598756304963	0.605712442027934	0.408113685722971	chr19	17642541	17642845	TDP43KD_DMSO_vs_TDP43KD_11j	2.35163998901907	down	TRUE
clu_2442_+	chr1:7661866-7670911	3	chr1:7661866-7670911	CAMTA1	cryptic	0.0187	novel annotated pair	0.176579947168482	0.222298859655634	0.0457189124871525	chr1	7661866	7670911	TDP43KD_DMSO_vs_TDP43KD_11j	1.7281583934635	down	TRUE
clu_24432_-	chr19:19003608-19004168	3	chr19:19001674-19004168	SUGP2	cryptic	3.97e-05	cryptic_threeprime	0.153104958350678	0.182435178977448	0.0293302206267696	chr19	19003608	19004168	TDP43KD_DMSO_vs_TDP43KD_11j	4.40120949323689	down	TRUE
clu_24440_-	chr19:19157142-19182573	11	chr19:19149429-19182573	MEF2BNB-MEF2B	cryptic	7.63e-05	cryptic_threeprime	0.110986725833046	0.121290858238321	0.0103041324052752	chr19	19157142	19182573	TDP43KD_DMSO_vs_TDP43KD_11j	4.11747546204512	down	TRUE
clu_24446_-	chr19:19302446-19303348	3	chr19:19302388-19303348	SUGP1	cryptic	0.000875	cryptic_threeprime	0.111349130624144	0.145509421455436	0.0341602908312916	chr19	19302446	19303348	TDP43KD_DMSO_vs_TDP43KD_11j	3.05799194697769	down	TRUE
clu_24447_-	chr19:19303912-19305849	5	chr19:19303406-19305849	SUGP1	cryptic	1.27e-06	cryptic_threeprime	0.150603995030022	0.186790274857244	0.0361862798272219	chr19	19303912	19305849	TDP43KD_DMSO_vs_TDP43KD_11j	5.89619627904404	down	TRUE
clu_2444_+	chr1:7737570-7738298	2	chr1:7737570-7738298	CAMTA1	cryptic	0.00718	cryptic_threeprime	0.226413692527673	0.612578014479235	0.386164321951562	chr1	7737570	7738298	TDP43KD_DMSO_vs_TDP43KD_11j	2.1438755557577	down	TRUE
clu_24450_-	chr19:19569584-19570099	3	chr19:19565089-19570109	PBX4	cryptic	0.00178	cryptic_fiveprime	0.260886525899223	0.328517859957995	0.0676313340587717	chr19	19569584	19570099	TDP43KD_DMSO_vs_TDP43KD_11j	2.74957999769111	down	TRUE
clu_24465_-	chr19:19654074-19654543	2	chr19:19654074-19654543	ATP13A1	cryptic	0.0378	cryptic_threeprime	0.228596591808437	0.526549356740541	0.297952764932104	chr19	19654074	19654543	TDP43KD_DMSO_vs_TDP43KD_11j	1.42250820016277	down	TRUE
clu_24467_-	chr19:19655933-19656050	2	chr19:19655933-19656054	ATP13A1	cryptic	0.0425	cryptic_fiveprime	0.112256318838718	0.12292743829251	0.0106711194537923	chr19	19655933	19656050	TDP43KD_DMSO_vs_TDP43KD_11j	1.37161106994969	down	TRUE
clu_2446_+	chr1:7745992-7747710	2	chr1:7745992-7747710	CAMTA1	cryptic	0.000879	cryptic_fiveprime	0.158433526046099	0.158433526047572	1.47325808824814e-12	chr1	7745992	7747710	TDP43KD_DMSO_vs_TDP43KD_11j	3.05601112492623	down	TRUE
clu_24486_-	chr19:20545976-20548017	10	chr19:20536133-20552475	ZNF737	cryptic	9.63e-07	cryptic_fiveprime	0.121542625138336	0.169479262671932	0.0479366375335964	chr19	20545976	20548017	TDP43KD_DMSO_vs_TDP43KD_11j	6.01637371287547	down	TRUE
clu_24534_-	chr19:32915517-32917780	3	chr19:32915517-32918224	CEP89	cryptic	0.000363	cryptic_fiveprime	0.126064173657082	0.244944188301603	0.118880014644521	chr19	32915517	32917780	TDP43KD_DMSO_vs_TDP43KD_11j	3.44009337496389	down	TRUE
clu_24534_-	chr19:32917811-32918224	3	chr19:32915517-32918224	CEP89	cryptic	0.000363	cryptic_threeprime	0.130288032669058	0.253086788374102	0.122798755705044	chr19	32917811	32918224	TDP43KD_DMSO_vs_TDP43KD_11j	3.44009337496389	down	TRUE
clu_24572_-	chr19:36316070-36316178	3	chr19:36316070-36321300	LINC00665	cryptic	0.0245	cryptic_fiveprime	0.233679149393463	0.252280118642453	0.01860096924899	chr19	36316070	36316178	TDP43KD_DMSO_vs_TDP43KD_11j	1.61083391563547	down	TRUE
clu_24585_-	chr19:36658446-36664698	2	chr19:36658425-36664698	ZNF461	cryptic	0.0419	cryptic_threeprime	0.170291906134098	0.194639423694588	0.0243475175604896	chr19	36658446	36664698	TDP43KD_DMSO_vs_TDP43KD_11j	1.3777859770337	down	TRUE
clu_24603_-	chr19:37711692-37739934	4	chr19:37711692-37739934	ZNF607	cryptic	0.0173	cryptic_fiveprime	0.205039329396837	0.205056119859264	1.67904624273116e-05	chr19	37711692	37739934	TDP43KD_DMSO_vs_TDP43KD_11j	1.7619538968712	down	TRUE
clu_24606_-	chr19:38217591-38217812	9	chr19:38216259-38217812	DPF1	cryptic	2.47e-06	cryptic_fiveprime	0.105854157998146	0.126988072733905	0.0211339147357589	chr19	38217591	38217812	TDP43KD_DMSO_vs_TDP43KD_11j	5.60730304674033	down	TRUE
clu_24611_-	chr19:38840559-38841613	4	chr19:38840559-38843842	HNRNPL	cryptic	1.28e-10	cryptic_fiveprime	0.289716688101947	0.333074652640424	0.0433579645384767	chr19	38840559	38841613	TDP43KD_DMSO_vs_TDP43KD_11j	9.89279003035213	down	TRUE
clu_24611_-	chr19:38841682-38843842	4	chr19:38840559-38843842	HNRNPL	cryptic	1.28e-10	cryptic_threeprime	0.252522379737976	0.29031395658894	0.0377915768509643	chr19	38841682	38843842	TDP43KD_DMSO_vs_TDP43KD_11j	9.89279003035213	down	TRUE
clu_2462_+	chr1:8325349-8325818	4	chr1:8324726-8325818	SLC45A1	cryptic	0.00304	cryptic_fiveprime	0.193948828108731	0.213143989000898	0.0191951608921673	chr1	8325349	8325818	TDP43KD_DMSO_vs_TDP43KD_11j	2.51712641639125	down	TRUE
clu_24633_-	chr19:39308542-39313972	3	chr19:39245300-39313972	LRFN1	cryptic	0.0146	cryptic_fiveprime	0.131011625039993	0.141350563806772	0.0103389387667788	chr19	39308542	39313972	TDP43KD_DMSO_vs_TDP43KD_11j	1.83564714421556	down	TRUE
clu_24650_-	chr19:39836973-39837711	3	chr19:39836668-39837711	FBL	cryptic	0.00599	cryptic_threeprime	0.103010120905536	0.116668446297024	0.0136583253914878	chr19	39836973	39837711	TDP43KD_DMSO_vs_TDP43KD_11j	2.22257317761069	down	TRUE
clu_24668_-	chr19:40328550-40332522	2	chr19:40328550-40333851	C19orf47	cryptic	0.0241	cryptic_fiveprime	0.129676609328175	0.149494450570784	0.0198178412426088	chr19	40328550	40332522	TDP43KD_DMSO_vs_TDP43KD_11j	1.61798295742513	down	TRUE
clu_24704_-	chr19:42053925-42054320	2	chr19:42053925-42054320	GRIK5	cryptic	0.00138	cryptic_threeprime	0.207132226463732	0.22591977915535	0.0187875526916184	chr19	42053925	42054320	TDP43KD_DMSO_vs_TDP43KD_11j	2.86012091359876	down	TRUE
clu_24714_-	chr19:42236141-42236606	3	chr19:42234678-42236606	GSK3A	cryptic	0.000581	cryptic_threeprime	0.116933599890625	0.124103435443201	0.00716983555257604	chr19	42236141	42236606	TDP43KD_DMSO_vs_TDP43KD_11j	3.23582386760967	down	TRUE
clu_24730_-	chr19:43511566-43526515	9	chr19:43511566-43543391	ETHE1	cryptic	5.4e-07	novel annotated pair	0.173042913208325	0.279691481891155	0.10664856868283	chr19	43511566	43526515	TDP43KD_DMSO_vs_TDP43KD_11j	6.26760624017703	down	TRUE
clu_24730_-	chr19:43511566-43543391	9	chr19:43511566-43543391	ETHE1	cryptic	5.4e-07	cryptic_fiveprime	0.123228112435376	0.13371288008247	0.010484767647094	chr19	43511566	43543391	TDP43KD_DMSO_vs_TDP43KD_11j	6.26760624017703	down	TRUE
clu_24755_-	chr19:44228963-44230812	10	chr19:44228963-44298820	ZNF235	cryptic	0.00792	cryptic_unanchored	0.204782795832921	0.329661448846372	0.124878653013451	chr19	44228963	44230812	TDP43KD_DMSO_vs_TDP43KD_11j	2.10127481841051	down	TRUE
clu_24755_-	chr19:44289196-44298820	10	chr19:44228963-44298820	ZNF235	cryptic	0.00792	cryptic_fiveprime	0.120174448825738	0.193491219194411	0.0733167703686734	chr19	44289196	44298820	TDP43KD_DMSO_vs_TDP43KD_11j	2.10127481841051	down	TRUE
clu_24781_-	chr19:45495214-45496792	2	chr19:45495139-45496792	RTN2	cryptic	0.0494	cryptic_threeprime	0.143842472458506	0.274295895253903	0.130453422795397	chr19	45495214	45496792	TDP43KD_DMSO_vs_TDP43KD_11j	1.30627305107635	down	TRUE
clu_24800_-	chr19:45818223-45821384	2	chr19:45818146-45821384	SYMPK	cryptic	0.000369	cryptic_threeprime	0.211761395538353	0.211761588835701	1.93297348071287e-07	chr19	45818223	45821384	TDP43KD_DMSO_vs_TDP43KD_11j	3.43297363384094	down	TRUE
clu_24811_-	chr19:46639339-46652660	2	chr19:46639339-46652660	DACT3	cryptic	0.00293	cryptic_threeprime	0.37291385935228	0.392467741608935	0.0195538822566552	chr19	46639339	46652660	TDP43KD_DMSO_vs_TDP43KD_11j	2.53313237964589	down	TRUE
clu_24852_-	chr19:48120316-48121170	3	chr19:48119190-48121170	LIG1	cryptic	0.00052	cryptic_threeprime	0.138787865661058	0.138789317166784	1.45150572606931e-06	chr19	48120316	48121170	TDP43KD_DMSO_vs_TDP43KD_11j	3.2839966563652	down	TRUE
clu_24856_-	chr19:48133097-48135680	3	chr19:48133097-48135680	LIG1	cryptic	0.000371	novel annotated pair	0.303422764597112	0.446760981865088	0.143338217267976	chr19	48133097	48135680	TDP43KD_DMSO_vs_TDP43KD_11j	3.43062609038495	down	TRUE
clu_24875_-	chr19:48508969-48509135	4	chr19:48508969-48509437	LMTK3	cryptic	0.0173	cryptic_fiveprime	0.100283956441106	0.141711548792209	0.0414275923511033	chr19	48508969	48509135	TDP43KD_DMSO_vs_TDP43KD_11j	1.7619538968712	down	TRUE
clu_24901_-	chr19:49447908-49449475	6	chr19:49447908-49450782	PIH1D1	cryptic	1.05e-07	novel annotated pair	0.165889626566918	0.168567459279831	0.0026778327129134	chr19	49447908	49449475	TDP43KD_DMSO_vs_TDP43KD_11j	6.97881070093006	down	TRUE
clu_24902_-	chr19:49450939-49451485	3	chr19:49450848-49451485	PIH1D1	cryptic	0.0111	cryptic_threeprime	0.250056414893631	0.355902703038461	0.10584628814483	chr19	49450939	49451485	TDP43KD_DMSO_vs_TDP43KD_11j	1.95467702121334	down	TRUE
clu_24918_-	chr19:49994919-50000790	5	chr19:49994919-50000790	VRK3	cryptic	0.000141	novel annotated pair	0.191264124004753	0.205544251776682	0.0142801277719289	chr19	49994919	50000790	TDP43KD_DMSO_vs_TDP43KD_11j	3.85078088734462	down	TRUE
clu_24918_-	chr19:49995275-50000790	5	chr19:49994919-50000790	VRK3	cryptic	0.000141	novel annotated pair	0.18928758790312	0.20347471153503	0.0141871236319105	chr19	49995275	50000790	TDP43KD_DMSO_vs_TDP43KD_11j	3.85078088734462	down	TRUE
clu_24929_-	chr19:50639162-50658010	2	chr19:50639162-50658010	SYT3	cryptic	0.0414	cryptic_fiveprime	0.341603424329892	0.462622700343472	0.12101927601358	chr19	50639162	50658010	TDP43KD_DMSO_vs_TDP43KD_11j	1.3829996588791	down	TRUE
clu_24930_-	chr19:50663173-50666192	3	chr19:50662682-50666192	SHANK1	cryptic	0.0241	cryptic_threeprime	0.205639121337473	0.563572315974946	0.357933194637473	chr19	50663173	50666192	TDP43KD_DMSO_vs_TDP43KD_11j	1.61798295742513	down	TRUE
clu_24976_-	chr19:52929414-52956027	3	chr19:52929414-52956027	ZNF816	cryptic	0.000484	novel annotated pair	0.157270041600005	0.304462052615833	0.147192011015828	chr19	52929414	52956027	TDP43KD_DMSO_vs_TDP43KD_11j	3.31515463835559	down	TRUE
clu_24982_-	chr19:53143971-53148681	2	chr19:53142556-53148681	ZNF347	cryptic	0.0269	cryptic_threeprime	0.125982032014975	0.145113104991458	0.0191310729764825	chr19	53143971	53148681	TDP43KD_DMSO_vs_TDP43KD_11j	1.57024771999759	down	TRUE
clu_24999_-	chr19:54110121-54114438	5	chr19:54108395-54114442	TFPT	cryptic	1.25e-05	cryptic_fiveprime	0.260740350229367	0.283031184707269	0.0222908344779022	chr19	54110121	54114438	TDP43KD_DMSO_vs_TDP43KD_11j	4.90308998699194	down	TRUE
clu_25002_-	chr19:54178228-54178765	3	chr19:54174431-54178765	MBOAT7	cryptic	0.00576	cryptic_threeprime	0.241411481953201	0.252936385711716	0.0115249037585152	chr19	54178228	54178765	TDP43KD_DMSO_vs_TDP43KD_11j	2.23957751657679	down	TRUE
clu_25034_-	chr19:55240491-55240945	2	chr19:55240300-55240945	PPP6R1	cryptic	0.000444	cryptic_threeprime	0.460659427015105	0.498123565821868	0.0374641388067634	chr19	55240491	55240945	TDP43KD_DMSO_vs_TDP43KD_11j	3.35261702988538	down	TRUE
clu_25040_-	chr19:55265389-55274398	8	chr19:55265367-55274398	HSPBP1	cryptic	0.00205	novel annotated pair	0.158628437713107	0.230869932212642	0.0722414944995352	chr19	55265389	55274398	TDP43KD_DMSO_vs_TDP43KD_11j	2.68824613894425	down	TRUE
clu_25060_-	chr19:56818702-56818876	3	chr19:56818702-56821651	PEG3	cryptic	0.00102	cryptic_fiveprime	0.117672526773469	0.28074964094221	0.163077114168741	chr19	56818702	56818876	TDP43KD_DMSO_vs_TDP43KD_11j	2.99139982823808	down	TRUE
clu_25060_-	chr19:56818939-56821651	3	chr19:56818702-56821651	PEG3	cryptic	0.00102	cryptic_threeprime	0.226681462162252	0.305707120372927	0.0790256582106752	chr19	56818939	56821651	TDP43KD_DMSO_vs_TDP43KD_11j	2.99139982823808	down	TRUE
clu_25073_-	chr19:57850561-57888767	6	chr19:57850561-57888767	ZNF814	cryptic	0.000604	cryptic_threeprime	0.14015961412962	0.591712975701659	0.451553361572039	chr19	57850561	57888767	TDP43KD_DMSO_vs_TDP43KD_11j	3.21896306137887	down	TRUE
clu_25106_-	chr2:1653785-1653916	3	chr2:1653785-1654400	PXDN	cryptic	4.33e-05	cryptic_fiveprime	0.269977223786739	0.523270542059753	0.253293318273014	chr2	1653785	1653916	TDP43KD_DMSO_vs_TDP43KD_11j	4.36351210364663	down	TRUE
clu_25106_-	chr2:1653980-1654400	3	chr2:1653785-1654400	PXDN	cryptic	4.33e-05	cryptic_threeprime	0.219406740395378	0.425254702252903	0.205847961857525	chr2	1653980	1654400	TDP43KD_DMSO_vs_TDP43KD_11j	4.36351210364663	down	TRUE
clu_25126_-	chr2:3214248-3338017	6	chr2:3214248-3338017	TSSC1	cryptic	2.82e-05	novel annotated pair	0.186819779047085	0.233204462531866	0.0463846834847815	chr2	3214248	3338017	TDP43KD_DMSO_vs_TDP43KD_11j	4.54975089168064	down	TRUE
clu_25131_-	chr2:3532310-3533108	10	chr2:3513976-3534113	ADI1	cryptic	1.41e-07	cryptic_unanchored	0.179489023061217	0.217683996836838	0.0381949737756206	chr2	3532310	3533108	TDP43KD_DMSO_vs_TDP43KD_11j	6.85078088734462	down	TRUE
clu_25131_-	chr2:3533190-3533711	10	chr2:3513976-3534113	ADI1	cryptic	1.41e-07	cryptic_unanchored	0.161374505687402	0.186718483332357	0.0253439776449552	chr2	3533190	3533711	TDP43KD_DMSO_vs_TDP43KD_11j	6.85078088734462	down	TRUE
clu_25134_-	chr2:3548720-3549058	2	chr2:3548720-3549058	RNASEH1	cryptic	0.00306	cryptic_threeprime	0.227127349180138	0.331773301875814	0.104645952695676	chr2	3548720	3549058	TDP43KD_DMSO_vs_TDP43KD_11j	2.51427857351842	down	TRUE
clu_25154_-	chr2:8806369-8810661	3	chr2:8806369-8812395	KIDINS220	cryptic	1.15e-08	cryptic_fiveprime	0.23522396287126	0.273580315097176	0.0383563522259157	chr2	8806369	8810661	TDP43KD_DMSO_vs_TDP43KD_11j	7.93930215964639	down	TRUE
clu_25154_-	chr2:8810778-8812395	3	chr2:8806369-8812395	KIDINS220	cryptic	1.15e-08	cryptic_threeprime	0.107522264101234	0.125055179471133	0.0175329153698988	chr2	8810778	8812395	TDP43KD_DMSO_vs_TDP43KD_11j	7.93930215964639	down	TRUE
clu_25165_-	chr2:9526264-9527786	2	chr2:9526244-9527786	ADAM17	cryptic	0.00342	cryptic_threeprime	0.149623997839414	0.281232357447116	0.131608359607702	chr2	9526264	9527786	TDP43KD_DMSO_vs_TDP43KD_11j	2.46597389394387	down	TRUE
clu_25167_-	chr2:9521321-9523249	2	chr2:9521316-9523249	ADAM17	cryptic	0.0473	cryptic_threeprime	0.281114550402007	0.352365043722613	0.0712504933206063	chr2	9521321	9523249	TDP43KD_DMSO_vs_TDP43KD_11j	1.32513885926219	down	TRUE
clu_25198_-	chr2:11222174-11223352	3	chr2:11222174-11224322	ROCK2	cryptic	0.000547	cryptic_fiveprime	0.104436956146776	0.104436956146776	8.30231849353885e-34	chr2	11222174	11223352	TDP43KD_DMSO_vs_TDP43KD_11j	3.26201267366657	down	TRUE
clu_25235_-	chr2:19898035-19901476	3	chr2:19898035-19914037	TTC32	cryptic	0.00598	cryptic_fiveprime	0.103933991235847	0.271412904727679	0.167478913491832	chr2	19898035	19901476	TDP43KD_DMSO_vs_TDP43KD_11j	2.22329881601159	down	TRUE
clu_25242_-	chr2:19978167-19978751	4	chr2:19975663-19978751	WDR35	cryptic	0.000199	cryptic_threeprime	0.27262113606454	0.669813454250675	0.397192318186135	chr2	19978167	19978751	TDP43KD_DMSO_vs_TDP43KD_11j	3.70114692359029	down	TRUE
clu_25259_-	chr2:20638652-20645340	7	chr2:20624892-20651032	HS1BP3	cryptic	0.00391	novel annotated pair	0.135600634929591	0.237292214644297	0.101691579714706	chr2	20638652	20645340	TDP43KD_DMSO_vs_TDP43KD_11j	2.40782324260413	down	TRUE
clu_25270_-	chr2:23799993-23801444	5	chr2:23798323-23810316	ATAD2B	cryptic	0.0086	cryptic_unanchored	0.14387911204297	0.2547847062418	0.11090559419883	chr2	23799993	23801444	TDP43KD_DMSO_vs_TDP43KD_11j	2.06550154875643	down	TRUE
clu_25272_-	chr2:23823569-23827798	4	chr2:23823569-23857415	ATAD2B	cryptic	0.0133	cryptic_fiveprime	0.133202457643972	0.207812914986964	0.074610457342992	chr2	23823569	23827798	TDP43KD_DMSO_vs_TDP43KD_11j	1.87614835903291	down	TRUE
clu_25286_-	chr2:24293775-24294904	2	chr2:24293775-24295664	ITSN2	cryptic	0.00692	cryptic_fiveprime	0.186164813202105	0.192192705557614	0.00602789235550925	chr2	24293775	24294904	TDP43KD_DMSO_vs_TDP43KD_11j	2.15989390554324	down	TRUE
clu_25298_-	chr2:24957974-24958547	4	chr2:24957974-24963405	DNAJC27	cryptic	0.00333	cryptic_fiveprime	0.147468858288196	0.192715724087785	0.0452468657995894	chr2	24957974	24958547	TDP43KD_DMSO_vs_TDP43KD_11j	2.47755576649368	down	TRUE
clu_25298_-	chr2:24958601-24963405	4	chr2:24957974-24963405	DNAJC27	cryptic	0.00333	cryptic_threeprime	0.234591756083642	0.306569848953327	0.0719780928696852	chr2	24958601	24963405	TDP43KD_DMSO_vs_TDP43KD_11j	2.47755576649368	down	TRUE
clu_25299_-	chr2:24967293-24971416	3	chr2:24967293-24971818	DNAJC27	cryptic	0.0187	cryptic_fiveprime	0.367990626876277	0.416368204643718	0.0483775777674413	chr2	24967293	24971416	TDP43KD_DMSO_vs_TDP43KD_11j	1.7281583934635	down	TRUE
clu_252_-	chr1:11256192-11258485	5	chr1:11256192-11258485	MTOR	cryptic	3.36e-05	novel annotated pair	0.112422835155928	0.138583086305989	0.0261602511500608	chr1	11256192	11258485	TDP43KD_DMSO_vs_TDP43KD_11j	4.47366072261016	down	TRUE
clu_25301_-	chr2:25237276-25239130	9	chr2:25235820-25239140	DNMT3A	cryptic	2.86e-08	cryptic_threeprime	0.253035413597605	0.286381836740958	0.0333464231433534	chr2	25237276	25239130	TDP43KD_DMSO_vs_TDP43KD_11j	7.54363396687096	down	TRUE
clu_25340_-	chr2:27133337-27134287	3	chr2:27133337-27134287	PREB	cryptic	0.00724	novel annotated pair	0.111262487648023	0.181834395803565	0.0705719081555416	chr2	27133337	27134287	TDP43KD_DMSO_vs_TDP43KD_11j	2.14026143380285	down	TRUE
clu_25343_-	chr2:27204931-27205412	2	chr2:27204931-27205412	SLC5A6	cryptic	0.0102	cryptic_fiveprime	0.214959683394081	0.232765687713782	0.0178060043197013	chr2	27204931	27205412	TDP43KD_DMSO_vs_TDP43KD_11j	1.99139982823808	down	TRUE
clu_25369_-	chr2:27465882-27466752	6	chr2:27463181-27470928	IFT172	cryptic	1.27e-06	cryptic_fiveprime	0.121574905260158	0.121598869149527	2.39638893685045e-05	chr2	27465882	27466752	TDP43KD_DMSO_vs_TDP43KD_11j	5.89619627904404	down	TRUE
clu_25385_-	chr2:29294256-29296888	2	chr2:29275496-29296888	ALK	cryptic	0.00352	cryptic_threeprime	0.155910831571038	0.155910857602411	2.60313734507881e-08	chr2	29294256	29296888	TDP43KD_DMSO_vs_TDP43KD_11j	2.45345733652187	down	TRUE
clu_2538_+	chr1:11529959-11530912	5	chr1:11529959-11531591	PTCHD2	cryptic	0.00712	cryptic_threeprime	0.11966678968971	0.196290490370491	0.0766237006807806	chr1	11529959	11530912	TDP43KD_DMSO_vs_TDP43KD_11j	2.14752000636314	down	TRUE
clu_25399_-	chr2:36553179-36554170	3	chr2:36553179-36555683	FEZ2	cryptic	0.00029	cryptic_fiveprime	0.411253248779111	0.464406992462975	0.0531537436838642	chr2	36553179	36554170	TDP43KD_DMSO_vs_TDP43KD_11j	3.53760200210104	down	TRUE
clu_25399_-	chr2:36554262-36555683	3	chr2:36553179-36555683	FEZ2	cryptic	0.00029	cryptic_threeprime	0.243936710474113	0.275464530924275	0.0315278204501623	chr2	36554262	36555683	TDP43KD_DMSO_vs_TDP43KD_11j	3.53760200210104	down	TRUE
clu_25419_-	chr2:37040412-37041133	2	chr2:37040412-37041133	HEATR5B	cryptic	0.0279	cryptic_threeprime	0.123914422990878	0.144829872993686	0.0209154500028082	chr2	37040412	37041133	TDP43KD_DMSO_vs_TDP43KD_11j	1.5543957967264	down	TRUE
clu_25422_-	chr2:37058987-37060615	2	chr2:37058987-37060615	HEATR5B	cryptic	0.0109	cryptic_fiveprime	0.232302858851638	0.306111054640902	0.0738081957892638	chr2	37058987	37060615	TDP43KD_DMSO_vs_TDP43KD_11j	1.96257350205938	down	TRUE
clu_25438_-	chr2:37292188-37292922	4	chr2:37290999-37293133	PRKD3	cryptic	1.4e-07	cryptic_unanchored	0.227915138490684	0.265773078293213	0.0378579398025289	chr2	37292188	37292922	TDP43KD_DMSO_vs_TDP43KD_11j	6.85387196432176	down	TRUE
clu_25438_-	chr2:37292976-37293133	4	chr2:37290999-37293133	PRKD3	cryptic	1.4e-07	cryptic_threeprime	0.296380186795683	0.345610542201986	0.0492303554063033	chr2	37292976	37293133	TDP43KD_DMSO_vs_TDP43KD_11j	6.85387196432176	down	TRUE
clu_25439_-	chr2:37293271-37324681	6	chr2:37293271-37324681	PRKD3	cryptic	0.0145	cryptic_fiveprime	0.266501779167357	0.317821320734962	0.0513195415676049	chr2	37293271	37324681	TDP43KD_DMSO_vs_TDP43KD_11j	1.83863199776503	down	TRUE
clu_25441_-	chr2:38296113-38296357	3	chr2:38296113-38296686	ATL2	cryptic	0.000936	cryptic_fiveprime	0.210810475114473	0.234295409407257	0.0234849342927835	chr2	38296113	38296357	TDP43KD_DMSO_vs_TDP43KD_11j	3.0287241512619	down	TRUE
clu_25446_-	chr2:38577532-38577920	4	chr2:38573427-38581913	HNRNPLL	cryptic	1.17e-05	cryptic_fiveprime	0.131763339784949	0.202472628631042	0.0707092888460934	chr2	38577532	38577920	TDP43KD_DMSO_vs_TDP43KD_11j	4.93181413825384	down	TRUE
clu_25446_-	chr2:38578002-38581913	4	chr2:38573427-38581913	HNRNPLL	cryptic	1.17e-05	cryptic_threeprime	0.26350013142194	0.405618051431866	0.142117920009926	chr2	38578002	38581913	TDP43KD_DMSO_vs_TDP43KD_11j	4.93181413825384	down	TRUE
clu_25452_-	chr2:38748653-38748898	4	chr2:38748653-38749529	SRSF7	cryptic	7.83e-12	cryptic_fiveprime	0.317572302953581	0.367471193860785	0.0498988909072043	chr2	38748653	38748898	TDP43KD_DMSO_vs_TDP43KD_11j	11.1062382379421	down	TRUE
clu_25452_-	chr2:38749346-38749529	4	chr2:38748653-38749529	SRSF7	cryptic	7.83e-12	cryptic_threeprime	0.292762242814264	0.338762826231267	0.0460005834170033	chr2	38749346	38749529	TDP43KD_DMSO_vs_TDP43KD_11j	11.1062382379421	down	TRUE
clu_25457_-	chr2:38819144-38821568	2	chr2:38819144-38822993	DHX57	cryptic	0.0057	cryptic_fiveprime	0.101875826955533	0.116174697214981	0.0142988702594482	chr2	38819144	38821568	TDP43KD_DMSO_vs_TDP43KD_11j	2.24412514432751	down	TRUE
clu_25494_-	chr2:43446995-43485234	2	chr2:43430302-43485234	THADA	cryptic	0.00887	cryptic_threeprime	0.15894994445306	0.158951067321274	1.12286821409587e-06	chr2	43446995	43485234	TDP43KD_DMSO_vs_TDP43KD_11j	2.05207638016827	down	TRUE
clu_25495_-	chr2:43538493-43541159	2	chr2:43527988-43541159	THADA	cryptic	0.00778	cryptic_threeprime	0.176468563987794	0.195189104824491	0.0187205408366974	chr2	43538493	43541159	TDP43KD_DMSO_vs_TDP43KD_11j	2.10902040301031	down	TRUE
clu_2553_+	chr1:11826224-11827089	4	chr1:11826214-11827115	CLCN6	cryptic	0.00888	novel annotated pair	0.170276696249675	0.181960312699569	0.0116836164498944	chr1	11826224	11827089	TDP43KD_DMSO_vs_TDP43KD_11j	2.0515870342214	down	TRUE
clu_2554_+	chr1:11829299-11833515	2	chr1:11829299-11833515	CLCN6	cryptic	0.00799	cryptic_fiveprime	0.141731854379991	0.150983940426319	0.00925208604632798	chr1	11829299	11833515	TDP43KD_DMSO_vs_TDP43KD_11j	2.09745322068601	down	TRUE
clu_25556_-	chr2:53910130-53913871	3	chr2:53910130-53919151	PSME4	cryptic	9.96e-05	cryptic_fiveprime	0.159843618165569	0.185630985432722	0.025787367267153	chr2	53910130	53913871	TDP43KD_DMSO_vs_TDP43KD_11j	4.0017406615763	down	TRUE
clu_25556_-	chr2:53913931-53919151	3	chr2:53910130-53919151	PSME4	cryptic	9.96e-05	cryptic_threeprime	0.435964790064127	0.506297298692811	0.0703325086286843	chr2	53913931	53919151	TDP43KD_DMSO_vs_TDP43KD_11j	4.0017406615763	down	TRUE
clu_25567_-	chr2:55206376-55206818	6	chr2:55206376-55209630	CLHC1	cryptic	0.045	cryptic_fiveprime	0.132623090696638	0.395868551631806	0.263245460935168	chr2	55206376	55206818	TDP43KD_DMSO_vs_TDP43KD_11j	1.34678748622466	down	TRUE
clu_25578_-	chr2:55327959-55328294	3	chr2:55322692-55328294	CCDC88A	cryptic	0.000182	cryptic_threeprime	0.133548147618553	0.15944615998809	0.0258980123695375	chr2	55327959	55328294	TDP43KD_DMSO_vs_TDP43KD_11j	3.73992861201493	down	TRUE
clu_25579_-	chr2:55332432-55332566	3	chr2:55328432-55332566	CCDC88A	cryptic	0.0126	cryptic_threeprime	0.154403138383645	0.203446900135966	0.0490437617523206	chr2	55332432	55332566	TDP43KD_DMSO_vs_TDP43KD_11j	1.89962945488244	down	TRUE
clu_25682_-	chr2:69329798-69334031	3	chr2:69329798-69337898	GFPT1	cryptic	5.34e-07	cryptic_fiveprime	0.104969224380233	0.10644005733367	0.00147083295343707	chr2	69329798	69334031	TDP43KD_DMSO_vs_TDP43KD_11j	6.27245874297144	down	TRUE
clu_25692_-	chr2:69509463-69514471	2	chr2:69509460-69514471	AAK1	cryptic	0.0487	cryptic_threeprime	0.146297932200149	0.531708865411628	0.385410933211479	chr2	69509463	69514471	TDP43KD_DMSO_vs_TDP43KD_11j	1.31247103878537	down	TRUE
clu_25710_-	chr2:70224629-70225328	6	chr2:70224629-70227735	TIA1	cryptic	2.08e-10	cryptic_fiveprime	0.246873638463347	0.332108093120182	0.0852344546568352	chr2	70224629	70225328	TDP43KD_DMSO_vs_TDP43KD_11j	9.68193666503724	down	TRUE
clu_25710_-	chr2:70225393-70227735	6	chr2:70224629-70227735	TIA1	cryptic	2.08e-10	cryptic_threeprime	0.185773646954378	0.249912591396206	0.0641389444418285	chr2	70225393	70227735	TDP43KD_DMSO_vs_TDP43KD_11j	9.68193666503724	down	TRUE
clu_25711_-	chr2:70227822-70228344	7	chr2:70227791-70229264	TIA1	cryptic	5.81e-09	cryptic_fiveprime	0.155426489149084	0.239030981094231	0.0836044919451465	chr2	70227822	70228344	TDP43KD_DMSO_vs_TDP43KD_11j	8.23582386760967	down	TRUE
clu_25711_-	chr2:70228462-70229059	7	chr2:70227791-70229264	TIA1	cryptic	5.81e-09	cryptic_threeprime	0.175225254177729	0.264343751983534	0.0891184978058052	chr2	70228462	70229059	TDP43KD_DMSO_vs_TDP43KD_11j	8.23582386760967	down	TRUE
clu_25738_-	chr2:73058596-73070460	4	chr2:73040931-73071604	SFXN5	cryptic	0.00861	cryptic_fiveprime	0.139753024500674	0.207852798914591	0.0680997744139168	chr2	73058596	73070460	TDP43KD_DMSO_vs_TDP43KD_11j	2.06499684854635	down	TRUE
clu_25782_-	chr2:74463386-74464896	4	chr2:74463386-74465314	MOGS	cryptic	0.000658	novel annotated pair	0.328258463929219	0.402238009587825	0.0739795456586062	chr2	74463386	74464896	TDP43KD_DMSO_vs_TDP43KD_11j	3.18177410638604	down	TRUE
clu_25795_-	chr2:75673520-75687827	4	chr2:75672016-75687827	GCFC2	cryptic	0.0102	novel annotated pair	0.134117896773202	0.167153818310268	0.0330359215370656	chr2	75673520	75687827	TDP43KD_DMSO_vs_TDP43KD_11j	1.99139982823808	down	TRUE
clu_25798_-	chr2:75690719-75694241	3	chr2:75690719-75694241	GCFC2	cryptic	0.000362	novel annotated pair	0.132092494881928	0.143157322893627	0.0110648280116993	chr2	75690719	75694241	TDP43KD_DMSO_vs_TDP43KD_11j	3.44129142946683	down	TRUE
clu_25809_-	chr2:84436127-84441047	4	chr2:84433435-84441047	SUCLG1	cryptic	0.00191	cryptic_threeprime	0.221905079918177	0.237753134150492	0.0158480542323149	chr2	84436127	84441047	TDP43KD_DMSO_vs_TDP43KD_11j	2.71896663275227	down	TRUE
clu_25810_-	chr2:84441459-84443221	2	chr2:84441459-84443284	SUCLG1	cryptic	0.00326	cryptic_fiveprime	0.124571116162912	0.130463051679261	0.00589193551634871	chr2	84441459	84443221	TDP43KD_DMSO_vs_TDP43KD_11j	2.48678239993206	down	TRUE
clu_25819_-	chr2:85556260-85558539	6	chr2:85555590-85558946	GGCX	cryptic	0.0157	cryptic_fiveprime	0.101188117927326	0.101209389364244	2.1271436918145e-05	chr2	85556260	85558539	TDP43KD_DMSO_vs_TDP43KD_11j	1.80410034759077	down	TRUE
clu_25847_-	chr2:87034243-87035420	5	chr2:87032203-87037294	LOC285074	cryptic	0.000342	cryptic_fiveprime	0.117025292335494	0.129317446899344	0.0122921545638498	chr2	87034243	87035420	TDP43KD_DMSO_vs_TDP43KD_11j	3.46597389394387	down	TRUE
clu_25861_-	chr2:88591008-88593272	3	chr2:88591008-88593272	EIF2AK3	cryptic	0.00167	cryptic_threeprime	0.12462362868101	0.149830014254131	0.0252063855731209	chr2	88591008	88593272	TDP43KD_DMSO_vs_TDP43KD_11j	2.77728352885242	down	TRUE
clu_25862_-	chr2:88593405-88593913	3	chr2:88593405-88595469	EIF2AK3	cryptic	6.1e-08	cryptic_fiveprime	0.306169606114255	0.378163219093337	0.0719936129790821	chr2	88593405	88593913	TDP43KD_DMSO_vs_TDP43KD_11j	7.21467016498923	down	TRUE
clu_2586_+	chr1:12401704-12402568	5	chr1:12401704-12403827	VPS13D	cryptic	0.000203	cryptic_threeprime	0.118602190817365	0.129021507022339	0.010419316204974	chr1	12401704	12402568	TDP43KD_DMSO_vs_TDP43KD_11j	3.69250396208679	down	TRUE
clu_2586_+	chr1:12402702-12403825	5	chr1:12401704-12403827	VPS13D	cryptic	0.000203	cryptic_fiveprime	0.15196952238548	0.165310285867572	0.0133407634820924	chr1	12402702	12403825	TDP43KD_DMSO_vs_TDP43KD_11j	3.69250396208679	down	TRUE
clu_25883_-	chr2:95101723-95106423	3	chr2:95101723-95106423	MRPS5	cryptic	6.81e-06	novel annotated pair	0.124824728236458	0.140094876290377	0.0152701480539194	chr2	95101723	95106423	TDP43KD_DMSO_vs_TDP43KD_11j	5.16685288808722	down	TRUE
clu_25894_-	chr2:95876509-95880427	2	chr2:95876509-95880427	ANKRD36C	cryptic	0.0323	cryptic_threeprime	0.149650603809615	0.63576528377511	0.486114679965495	chr2	95876509	95880427	TDP43KD_DMSO_vs_TDP43KD_11j	1.4907974776689	down	TRUE
clu_25917_-	chr2:96278998-96283201	5	chr2:96278998-96283201	SNRNP200	cryptic	1.68e-11	novel annotated pair	0.10483617241352	0.111808932760027	0.00697276034650716	chr2	96278998	96283201	TDP43KD_DMSO_vs_TDP43KD_11j	10.7746907182741	down	TRUE
clu_25934_-	chr2:96734526-96737137	4	chr2:96734526-96739854	LMAN2L	cryptic	4.94e-07	cryptic_fiveprime	0.374393530127126	0.395365560455226	0.0209720303281003	chr2	96734526	96737137	TDP43KD_DMSO_vs_TDP43KD_11j	6.30627305107635	down	TRUE
clu_25934_-	chr2:96737217-96737949	4	chr2:96734526-96739854	LMAN2L	cryptic	4.94e-07	cryptic_threeprime	0.123663308341823	0.137628192247122	0.0139648839052991	chr2	96737217	96737949	TDP43KD_DMSO_vs_TDP43KD_11j	6.30627305107635	down	TRUE
clu_25942_-	chr2:96867923-96869187	5	chr2:96867923-96869876	SEMA4C	cryptic	0.00365	cryptic_fiveprime	0.112345418172556	0.181373730028078	0.0690283118555222	chr2	96867923	96869187	TDP43KD_DMSO_vs_TDP43KD_11j	2.43770713554353	down	TRUE
clu_25942_-	chr2:96867926-96869187	5	chr2:96867923-96869876	SEMA4C	cryptic	0.00365	cryptic_unanchored	0.219138968864355	0.352557082657336	0.133418113792981	chr2	96867926	96869187	TDP43KD_DMSO_vs_TDP43KD_11j	2.43770713554353	down	TRUE
clu_25951_-	chr2:97656960-97657067	2	chr2:97656960-97657152	ACTR1B	cryptic	0.00427	cryptic_fiveprime	0.105533864052917	0.105533972641185	1.08588268294019e-07	chr2	97656960	97657067	TDP43KD_DMSO_vs_TDP43KD_11j	2.36957212497498	down	TRUE
clu_25992_-	chr2:99327653-99332984	2	chr2:99327653-99333022	TXNDC9	cryptic	0.00366	cryptic_fiveprime	0.315410805226805	0.344821892109655	0.0294110868828501	chr2	99327653	99332984	TDP43KD_DMSO_vs_TDP43KD_11j	2.43651891460559	down	TRUE
clu_25998_-	chr2:99431940-99434332	5	chr2:99429945-99434332	REV1	cryptic	0.0131	cryptic_threeprime	0.132191510536286	0.223240983207874	0.0910494726715878	chr2	99431940	99434332	TDP43KD_DMSO_vs_TDP43KD_11j	1.88272870434424	down	TRUE
clu_26021_-	chr2:101294082-101295050	5	chr2:101294082-101295050	RNF149	cryptic	0.0192	cryptic_fiveprime	0.120622479269698	0.138243351948962	0.0176208726792644	chr2	101294082	101295050	TDP43KD_DMSO_vs_TDP43KD_11j	1.71669877129645	down	TRUE
clu_26030_-	chr2:105280742-105284316	3	chr2:105280723-105296356	TGFBRAP1	cryptic	0.00248	cryptic_threeprime	0.139966408253714	0.149441624701681	0.00947521644796665	chr2	105280742	105284316	TDP43KD_DMSO_vs_TDP43KD_11j	2.60554831917378	down	TRUE
clu_26036_-	chr2:106101118-106101803	3	chr2:106101118-106104794	UXS1	cryptic	5.31e-06	cryptic_fiveprime	0.409484467867938	0.435838280551565	0.0263538126836269	chr2	106101118	106101803	TDP43KD_DMSO_vs_TDP43KD_11j	5.27490547891853	down	TRUE
clu_26036_-	chr2:106101843-106104794	3	chr2:106101118-106104794	UXS1	cryptic	5.31e-06	cryptic_threeprime	0.227959477482089	0.242630599640033	0.0146711221579442	chr2	106101843	106104794	TDP43KD_DMSO_vs_TDP43KD_11j	5.27490547891853	down	TRUE
clu_26040_-	chr2:106166083-106193198	2	chr2:106166083-106194148	UXS1	cryptic	0.0176	cryptic_fiveprime	0.167901847383564	0.180001074080167	0.0120992266966034	chr2	106166083	106193198	TDP43KD_DMSO_vs_TDP43KD_11j	1.75448733218585	down	TRUE
clu_26060_-	chr2:111821428-111822422	3	chr2:111821428-111822422	ANAPC1	cryptic	0.00369	cryptic_threeprime	0.106966780242874	0.120142579765472	0.0131757995225979	chr2	111821428	111822422	TDP43KD_DMSO_vs_TDP43KD_11j	2.43297363384094	down	TRUE
clu_26116_-	chr2:127051243-127053422	3	chr2:127051243-127053422	BIN1	cryptic	0.00405	novel annotated pair	0.120728942774707	0.282790078437203	0.162061135662496	chr2	127051243	127053422	TDP43KD_DMSO_vs_TDP43KD_11j	2.39254497678533	down	TRUE
clu_26127_-	chr2:127206017-127219989	3	chr2:127203571-127219989	CYP27C1	cryptic	1.84e-05	cryptic_unanchored	0.146609650779269	0.146636001981295	2.63512020261307e-05	chr2	127206017	127219989	TDP43KD_DMSO_vs_TDP43KD_11j	4.73518217699046	down	TRUE
clu_26130_-	chr2:127292704-127293513	2	chr2:127292704-127293513	ERCC3	cryptic	0.0032	cryptic_threeprime	0.208422000942599	0.221967986438	0.0135459854954006	chr2	127292704	127293513	TDP43KD_DMSO_vs_TDP43KD_11j	2.49485002168009	down	TRUE
clu_26138_-	chr2:127489235-127489818	2	chr2:127489235-127489832	IWS1	cryptic	0.0115	cryptic_fiveprime	0.11414612655925	0.150299140677936	0.0361530141186859	chr2	127489235	127489818	TDP43KD_DMSO_vs_TDP43KD_11j	1.93930215964639	down	TRUE
clu_26168_-	chr2:130173354-130173510	2	chr2:130173354-130173514	SMPD4	cryptic	0.00318	cryptic_fiveprime	0.188875350001552	0.20100460980025	0.0121292597986981	chr2	130173354	130173510	TDP43KD_DMSO_vs_TDP43KD_11j	2.49757288001557	down	TRUE
clu_26179_-	chr2:131472182-131472767	15	chr2:131472182-131492992	MZT2A	cryptic	6.27e-09	cryptic_unanchored	0.119372271649206	0.161585431082364	0.0422131594331576	chr2	131472182	131472767	TDP43KD_DMSO_vs_TDP43KD_11j	8.20273245916928	down	TRUE
clu_26193_-	chr2:135230927-135262481	4	chr2:135230927-135265534	ZRANB3	cryptic	1.28e-05	cryptic_fiveprime	0.108820532785929	0.108820615636587	8.28506575384631e-08	chr2	135230927	135262481	TDP43KD_DMSO_vs_TDP43KD_11j	4.89279003035213	down	TRUE
clu_26193_-	chr2:135239012-135265534	4	chr2:135230927-135265534	ZRANB3	cryptic	1.28e-05	cryptic_threeprime	0.161135072880188	0.16113519556059	1.22680402299573e-07	chr2	135239012	135265534	TDP43KD_DMSO_vs_TDP43KD_11j	4.89279003035213	down	TRUE
clu_26193_-	chr2:135262614-135265534	4	chr2:135230927-135265534	ZRANB3	cryptic	1.28e-05	cryptic_threeprime	0.22129675441071	0.221296922895289	1.68484578642182e-07	chr2	135262614	135265534	TDP43KD_DMSO_vs_TDP43KD_11j	4.89279003035213	down	TRUE
clu_26195_-	chr2:135275755-135315359	3	chr2:135275755-135315359	ZRANB3	cryptic	0.0102	novel annotated pair	0.148517702504228	0.148520602116582	2.89961235397449e-06	chr2	135275755	135315359	TDP43KD_DMSO_vs_TDP43KD_11j	1.99139982823808	down	TRUE
clu_2622_+	chr1:16450241-16451838	3	chr1:16449201-16451838	NECAP2	cryptic	0.0217	cryptic_fiveprime	0.261611422864959	0.442621500677839	0.18101007781288	chr1	16450241	16451838	TDP43KD_DMSO_vs_TDP43KD_11j	1.66354026615147	down	TRUE
clu_26245_-	chr2:151855375-151870531	3	chr2:151855375-151870531	CACNB4	cryptic	0.000143	novel annotated pair	0.14654149619052	0.146542067014772	5.70824251979811e-07	chr2	151855375	151870531	TDP43KD_DMSO_vs_TDP43KD_11j	3.84466396253494	down	TRUE
clu_26259_-	chr2:152694622-152714550	6	chr2:152694622-152715995	PRPF40A	cryptic	2.03e-06	cryptic_fiveprime	0.154958211151794	0.21773954397091	0.0627813328191157	chr2	152694622	152714550	TDP43KD_DMSO_vs_TDP43KD_11j	5.69250396208679	down	TRUE
clu_26259_-	chr2:152714629-152715995	6	chr2:152694622-152715995	PRPF40A	cryptic	2.03e-06	cryptic_threeprime	0.14904856108908	0.2094355986677	0.0603870375786202	chr2	152714629	152715995	TDP43KD_DMSO_vs_TDP43KD_11j	5.69250396208679	down	TRUE
clu_26312_-	chr2:164493182-164493896	3	chr2:164493182-164494431	GRB14	cryptic	5.99e-05	cryptic_fiveprime	0.174303735285712	0.174310002060445	6.2667747330254e-06	chr2	164493182	164493896	TDP43KD_DMSO_vs_TDP43KD_11j	4.22257317761069	down	TRUE
clu_26318_-	chr2:165139608-165140785	4	chr2:165139608-165140798	SCN3A	cryptic	0.000125	cryptic_fiveprime	0.251183565388661	0.337700418586337	0.0865168531976756	chr2	165139608	165140785	TDP43KD_DMSO_vs_TDP43KD_11j	3.90308998699194	down	TRUE
clu_26326_-	chr2:165899911-165901722	2	chr2:165899880-165901722	TTC21B	cryptic	0.00824	cryptic_threeprime	0.150002102512214	0.169553472278414	0.0195513697661995	chr2	165899911	165901722	TDP43KD_DMSO_vs_TDP43KD_11j	2.08407278830288	down	TRUE
clu_26336_-	chr2:166303302-166304031	4	chr2:166303302-166305792	SCN9A	cryptic	0.0101	cryptic_fiveprime	0.19592093121189	0.278460121964833	0.082539190752943	chr2	166303302	166304031	TDP43KD_DMSO_vs_TDP43KD_11j	1.99567862621736	down	TRUE
clu_26350_-	chr2:169557297-169558913	6	chr2:169557297-169571653	FASTKD1	cryptic	0.0121	cryptic_fiveprime	0.104869389492027	0.137246845791408	0.0323774562993807	chr2	169557297	169558913	TDP43KD_DMSO_vs_TDP43KD_11j	1.91721462968355	down	TRUE
clu_26351_-	chr2:169572171-169572996	2	chr2:169572171-169573669	FASTKD1	cryptic	0.0489	cryptic_fiveprime	0.166819946609405	0.223141901438268	0.0563219548288633	chr2	169572171	169572996	TDP43KD_DMSO_vs_TDP43KD_11j	1.31069114087638	down	TRUE
clu_26353_-	chr2:169675040-169694261	2	chr2:169675040-169694261	CCDC173	cryptic	0.0184	novel annotated pair	0.206775218820022	0.211704402673783	0.00492918385376102	chr2	169675040	169694261	TDP43KD_DMSO_vs_TDP43KD_11j	1.73518217699046	down	TRUE
clu_26367_-	chr2:171787947-171790741	3	chr2:171787947-171791451	SLC25A12	cryptic	0.000283	cryptic_fiveprime	0.346331380130838	0.3752502240268	0.028918843895962	chr2	171787947	171790741	TDP43KD_DMSO_vs_TDP43KD_11j	3.54821356447571	down	TRUE
clu_26367_-	chr2:171790874-171791451	3	chr2:171787947-171791451	SLC25A12	cryptic	0.000283	cryptic_threeprime	0.115569390616676	0.125219459377788	0.00965006876111165	chr2	171790874	171791451	TDP43KD_DMSO_vs_TDP43KD_11j	3.54821356447571	down	TRUE
clu_26370_-	chr2:171834056-171834839	3	chr2:171834056-171834839	SLC25A12	cryptic	0.00127	cryptic_fiveprime	0.110978829944115	0.114875841104177	0.00389701116006192	chr2	171834056	171834839	TDP43KD_DMSO_vs_TDP43KD_11j	2.89619627904404	down	TRUE
clu_26372_-	chr2:171844508-171848173	7	chr2:171844508-171868681	SLC25A12	cryptic	0.00442	cryptic_fiveprime	0.186474077326291	0.31380709806052	0.127333020734229	chr2	171844508	171848173	TDP43KD_DMSO_vs_TDP43KD_11j	2.35457773065091	down	TRUE
clu_26377_-	chr2:173913266-173914458	3	chr2:173913266-173918593	SP3	cryptic	0.00187	cryptic_fiveprime	0.130657837780104	0.143003442514864	0.0123456047347603	chr2	173913266	173914458	TDP43KD_DMSO_vs_TDP43KD_11j	2.7281583934635	down	TRUE
clu_26414_-	chr2:178444500-178445426	3	chr2:178444500-178447505	PRKRA	cryptic	0.000119	cryptic_fiveprime	0.264933665672065	0.361526048503851	0.0965923828317859	chr2	178444500	178445426	TDP43KD_DMSO_vs_TDP43KD_11j	3.92445303860747	down	TRUE
clu_26414_-	chr2:178445535-178447505	3	chr2:178444500-178447505	PRKRA	cryptic	0.000119	cryptic_threeprime	0.177495433586289	0.242206978060856	0.0647115444745671	chr2	178445535	178447505	TDP43KD_DMSO_vs_TDP43KD_11j	3.92445303860747	down	TRUE
clu_2647_+	chr1:17638689-17639238	5	chr1:17638689-17640202	ARHGEF10L	cryptic	0.000313	cryptic_threeprime	0.11770964479588	0.160428235912702	0.0427185911168219	chr1	17638689	17639238	TDP43KD_DMSO_vs_TDP43KD_11j	3.50445566245355	down	TRUE
clu_2647_+	chr1:17639981-17640202	5	chr1:17638689-17640202	ARHGEF10L	cryptic	0.000313	cryptic_fiveprime	0.128765171055996	0.175495976163337	0.0467308051073406	chr1	17639981	17640202	TDP43KD_DMSO_vs_TDP43KD_11j	3.50445566245355	down	TRUE
clu_26494_-	chr2:196319925-196320339	2	chr2:196319904-196320339	HECW2	cryptic	0.0396	cryptic_threeprime	0.433019494165592	0.578284436199356	0.145264942033764	chr2	196319925	196320339	TDP43KD_DMSO_vs_TDP43KD_11j	1.40230481407449	down	TRUE
clu_26511_-	chr2:196875821-196877573	3	chr2:196875821-196880076	PGAP1	cryptic	0.000146	cryptic_fiveprime	0.193014877235491	0.199840873261378	0.00682599602588725	chr2	196875821	196877573	TDP43KD_DMSO_vs_TDP43KD_11j	3.83564714421556	down	TRUE
clu_26522_-	chr2:197398581-197398969	3	chr2:197398581-197400055	SF3B1	cryptic	7.41e-08	cryptic_fiveprime	0.135475266304749	0.165612455024601	0.0301371887198525	chr2	197398581	197398969	TDP43KD_DMSO_vs_TDP43KD_11j	7.13018179202067	down	TRUE
clu_26529_-	chr2:197418588-197418896	6	chr2:197418588-197420428	SF3B1	cryptic	3.61e-09	cryptic_fiveprime	0.328707181499078	0.40680896343338	0.0781017819343025	chr2	197418588	197418896	TDP43KD_DMSO_vs_TDP43KD_11j	8.44249279809434	down	TRUE
clu_26537_-	chr2:199760835-199819572	7	chr2:199760835-199846075	FTCDNL1	cryptic	0.0369	cryptic_fiveprime	0.351863315019556	0.389479778459266	0.0376164634397097	chr2	199760835	199819572	TDP43KD_DMSO_vs_TDP43KD_11j	1.43297363384094	down	TRUE
clu_26547_-	chr2:200881300-200881421	5	chr2:200877037-200881421	PPIL3	cryptic	0.0128	cryptic_threeprime	0.179488849745058	0.19968473650958	0.0201958867645218	chr2	200881300	200881421	TDP43KD_DMSO_vs_TDP43KD_11j	1.89279003035213	down	TRUE
clu_26571_-	chr2:201634893-201636748	2	chr2:201633431-201636748	TMEM237	cryptic	8.46e-06	cryptic_threeprime	0.402662623914707	0.427955009590009	0.0252923856753022	chr2	201634893	201636748	TDP43KD_DMSO_vs_TDP43KD_11j	5.07262963696098	down	TRUE
clu_26591_-	chr2:202885499-202892617	2	chr2:202884535-202892617	WDR12	cryptic	0.00128	cryptic_threeprime	0.206896428839746	0.206896519954688	9.11149417456881e-08	chr2	202885499	202892617	TDP43KD_DMSO_vs_TDP43KD_11j	2.89279003035213	down	TRUE
clu_26595_-	chr2:203441413-203441823	4	chr2:203441413-203444868	RAPH1	cryptic	4.39e-06	cryptic_fiveprime	0.302916145950932	0.370829820113693	0.0679136741627609	chr2	203441413	203441823	TDP43KD_DMSO_vs_TDP43KD_11j	5.35753547975788	down	TRUE
clu_26607_-	chr2:206145057-206146903	3	chr2:206145022-206146903	NDUFS1	cryptic	1.5e-05	cryptic_threeprime	0.207731881689267	0.262043645375727	0.0543117636864599	chr2	206145057	206146903	TDP43KD_DMSO_vs_TDP43KD_11j	4.82390874094432	down	TRUE
clu_26618_-	chr2:208181305-208182955	2	chr2:208181305-208182965	C2orf80	cryptic	0.00258	cryptic_fiveprime	0.106692442314278	0.121386789609684	0.0146943472954061	chr2	208181305	208182955	TDP43KD_DMSO_vs_TDP43KD_11j	2.58838029403677	down	TRUE
clu_26630_-	chr2:210154611-210155152	7	chr2:210154611-210171185	KANSL1L	cryptic	0.0069	cryptic_fiveprime	0.124277779055834	0.212251100062903	0.0879733210070688	chr2	210154611	210155152	TDP43KD_DMSO_vs_TDP43KD_11j	2.16115090926274	down	TRUE
clu_26662_-	chr2:218476981-218478754	5	chr2:218476981-218482070	USP37	cryptic	7.25e-09	cryptic_fiveprime	0.118050591361679	0.125859424707334	0.00780883334565517	chr2	218476981	218478754	TDP43KD_DMSO_vs_TDP43KD_11j	8.13966199342901	down	TRUE
clu_26693_-	chr2:219295966-219296226	3	chr2:219295141-219296226	PTPRN	cryptic	1.69e-05	cryptic_threeprime	0.377112360437212	0.401403198906018	0.024290838468806	chr2	219295966	219296226	TDP43KD_DMSO_vs_TDP43KD_11j	4.77211329538633	down	TRUE
clu_26761_-	chr2:233489483-233491032	4	chr2:233489483-233491167	USP40	cryptic	0.0014	cryptic_fiveprime	0.112574947439703	0.282832970410146	0.170258022970443	chr2	233489483	233491032	TDP43KD_DMSO_vs_TDP43KD_11j	2.85387196432176	down	TRUE
clu_26762_-	chr2:233493063-233493425	3	chr2:233491261-233493425	USP40	cryptic	0.0101	cryptic_threeprime	0.104714666739138	0.104714666745076	5.93814158008214e-12	chr2	233493063	233493425	TDP43KD_DMSO_vs_TDP43KD_11j	1.99567862621736	down	TRUE
clu_26769_-	chr2:233542363-233542451	3	chr2:233542363-233549101	USP40	cryptic	0.0193	cryptic_fiveprime	0.157801498918171	0.317169550480884	0.159368051562713	chr2	233542363	233542451	TDP43KD_DMSO_vs_TDP43KD_11j	1.71444269099223	down	TRUE
clu_26778_-	chr2:238188257-238189863	9	chr2:238184113-238194275	ILKAP	cryptic	3.76e-11	cryptic_fiveprime	0.108108144859954	0.124743975494159	0.0166358306342051	chr2	238188257	238189863	TDP43KD_DMSO_vs_TDP43KD_11j	10.4248121550723	down	TRUE
clu_26779_-	chr2:238194331-238194782	2	chr2:238194331-238194805	ILKAP	cryptic	0.00106	cryptic_fiveprime	0.288508211762647	0.378998265122511	0.0904900533598643	chr2	238194331	238194782	TDP43KD_DMSO_vs_TDP43KD_11j	2.97469413473523	down	TRUE
clu_26805_-	chr2:240555055-240560731	3	chr2:240555055-240569036	ANKMY1	cryptic	0.00055	novel annotated pair	0.254037446701245	0.869228116918078	0.615190670216833	chr2	240555055	240560731	TDP43KD_DMSO_vs_TDP43KD_11j	3.25963731050576	down	TRUE
clu_26836_-	chr2:241143074-241145750	2	chr2:241143074-241149414	PASK	cryptic	0.0461	cryptic_fiveprime	0.144886869734852	0.351676441120125	0.206789571385273	chr2	241143074	241145750	TDP43KD_DMSO_vs_TDP43KD_11j	1.33629907461035	down	TRUE
clu_26857_-	chr2:241680319-241681919	5	chr2:241678649-241685769	DTYMK	cryptic	0.00248	cryptic_fiveprime	0.102191280922028	0.102198541170244	7.26024821553746e-06	chr2	241680319	241681919	TDP43KD_DMSO_vs_TDP43KD_11j	2.60554831917378	down	TRUE
clu_26900_+	chr2:9440666-9441535	2	chr2:9440666-9441818	CPSF3	cryptic	0.00843	cryptic_threeprime	0.121839806460751	0.121839806460751	7.72257751261606e-73	chr2	9440666	9441535	TDP43KD_DMSO_vs_TDP43KD_11j	2.07417242537526	down	TRUE
clu_26901_+	chr2:9467975-9471343	2	chr2:9467776-9471343	CPSF3	cryptic	8.17e-05	cryptic_fiveprime	0.123902744700028	0.123914108745455	1.13640454265631e-05	chr2	9467975	9471343	TDP43KD_DMSO_vs_TDP43KD_11j	4.08777794346759	down	TRUE
clu_26905_+	chr2:9868429-9882706	6	chr2:9845318-9882706	TAF1B	cryptic	4.19e-05	novel annotated pair	0.113047994628813	0.144072796048447	0.0310248014196342	chr2	9868429	9882706	TDP43KD_DMSO_vs_TDP43KD_11j	4.37778597703371	down	TRUE
clu_26926_+	chr2:11598860-11600803	3	chr2:11598860-11600830	GREB1	cryptic	0.0314	cryptic_threeprime	0.181903534717294	0.45782086962026	0.275917334902966	chr2	11598860	11600803	TDP43KD_DMSO_vs_TDP43KD_11j	1.50307035192679	down	TRUE
clu_26928_+	chr2:11615290-11615964	3	chr2:11615290-11616631	GREB1	cryptic	0.0354	cryptic_threeprime	0.195041226816494	0.213845220157274	0.0188039933407804	chr2	11615290	11615964	TDP43KD_DMSO_vs_TDP43KD_11j	1.45099673797421	down	TRUE
clu_26966_+	chr2:23927615-23939540	11	chr2:23927615-23958305	UBXN2A	cryptic	0.00996	cryptic_unanchored	0.105503468585325	0.202831234131501	0.0973277655461756	chr2	23927615	23939540	TDP43KD_DMSO_vs_TDP43KD_11j	2.0017406615763	down	TRUE
clu_269_-	chr1:15497307-15504611	3	chr1:15495452-15504611	CASP9	cryptic	0.000247	cryptic_threeprime	0.150487443972995	0.150487443973184	1.89155363910292e-13	chr1	15497307	15504611	TDP43KD_DMSO_vs_TDP43KD_11j	3.60730304674033	down	TRUE
clu_27013_+	chr2:26775789-26776372	5	chr2:26775676-26778042	SLC35F6	cryptic	2.54e-06	cryptic_fiveprime	0.158631279076688	0.198950750124401	0.0403194710477133	chr2	26775789	26776372	TDP43KD_DMSO_vs_TDP43KD_11j	5.59516628338006	down	TRUE
clu_27017_+	chr2:27023477-27025583	5	chr2:27023438-27025583	MAPRE3	cryptic	8.32e-09	novel annotated pair	0.16743753653861	0.170101043044849	0.00266350650623896	chr2	27023477	27025583	TDP43KD_DMSO_vs_TDP43KD_11j	8.07987667370928	down	TRUE
clu_2701_+	chr1:23696510-23749021	3	chr1:23696510-23749021	TCEB3	cryptic	3.54e-06	cryptic_fiveprime	0.137548673493936	0.137549004205672	3.30711736112158e-07	chr1	23696510	23749021	TDP43KD_DMSO_vs_TDP43KD_11j	5.45099673797421	down	TRUE
clu_2701_+	chr1:23697445-23749021	3	chr1:23696510-23749021	TCEB3	cryptic	3.54e-06	cryptic_fiveprime	0.166232697102817	0.166233096780273	3.99677455703729e-07	chr1	23697445	23749021	TDP43KD_DMSO_vs_TDP43KD_11j	5.45099673797421	down	TRUE
clu_27022_+	chr2:27037702-27037790	5	chr2:27037702-27038484	TMEM214	cryptic	4.1e-06	cryptic_threeprime	0.195536678777527	0.214610313934431	0.0190736351569043	chr2	27037702	27037790	TDP43KD_DMSO_vs_TDP43KD_11j	5.38721614328027	down	TRUE
clu_27022_+	chr2:27037892-27038146	5	chr2:27037702-27038484	TMEM214	cryptic	4.1e-06	cryptic_fiveprime	0.162284011180152	0.178265902029329	0.0159818908491768	chr2	27037892	27038146	TDP43KD_DMSO_vs_TDP43KD_11j	5.38721614328027	down	TRUE
clu_27025_+	chr2:27053573-27054630	3	chr2:27053573-27054630	AGBL5	cryptic	0.0134	novel annotated pair	0.144830814079157	0.167099358947453	0.0222685448682956	chr2	27053573	27054630	TDP43KD_DMSO_vs_TDP43KD_11j	1.87289520163519	down	TRUE
clu_27040_+	chr2:27237166-27237379	3	chr2:27236830-27237379	CAD	cryptic	0.000589	cryptic_fiveprime	0.10258429326327	0.102584306614024	1.33507536720054e-08	chr2	27237166	27237379	TDP43KD_DMSO_vs_TDP43KD_11j	3.2298847052129	down	TRUE
clu_27067_+	chr2:27677924-27685037	4	chr2:27677924-27685040	SLC4A1AP	cryptic	4.26e-05	novel annotated pair	0.180267016280348	0.203726444343117	0.0234594280627689	chr2	27677924	27685037	TDP43KD_DMSO_vs_TDP43KD_11j	4.37059040089728	down	TRUE
clu_27079_+	chr2:28930149-28935521	3	chr2:28929710-28935521	WDR43	cryptic	0.0273	cryptic_fiveprime	0.142482471055066	0.142482471055067	8.95143812693193e-16	chr2	28930149	28935521	TDP43KD_DMSO_vs_TDP43KD_11j	1.56383735295924	down	TRUE
clu_27127_+	chr2:32590978-32593915	3	chr2:32575366-32593915	BIRC6	cryptic	0.00247	cryptic_fiveprime	0.118520580933556	0.225318252405797	0.106797671472241	chr2	32590978	32593915	TDP43KD_DMSO_vs_TDP43KD_11j	2.60730304674033	down	TRUE
clu_27148_+	chr2:37237835-37241578	2	chr2:37237835-37241578	NDUFAF7	cryptic	0.0121	cryptic_fiveprime	0.166332666791716	0.189258834809622	0.0229261680179063	chr2	37237835	37241578	TDP43KD_DMSO_vs_TDP43KD_11j	1.91721462968355	down	TRUE
clu_27149_+	chr2:37241637-37242635	5	chr2:37241637-37243863	NDUFAF7	cryptic	0.0113	novel annotated pair	0.170954562505202	0.365024967967048	0.194070405461846	chr2	37241637	37242635	TDP43KD_DMSO_vs_TDP43KD_11j	1.94692155651658	down	TRUE
clu_27161_+	chr2:38881578-38889882	3	chr2:38881578-38895777	MORN2	cryptic	0.0139	cryptic_threeprime	0.115301948424455	0.173541988628715	0.0582400402042603	chr2	38881578	38889882	TDP43KD_DMSO_vs_TDP43KD_11j	1.85698519974591	down	TRUE
clu_27161_+	chr2:38889986-38895777	3	chr2:38881578-38895777	MORN2	cryptic	0.0139	cryptic_unanchored	0.468880519988656	0.705716243134838	0.236835723146182	chr2	38889986	38895777	TDP43KD_DMSO_vs_TDP43KD_11j	1.85698519974591	down	TRUE
clu_27169_+	chr2:42057394-42073187	3	chr2:42057394-42073187	PKDCC	cryptic	0.0215	cryptic_threeprime	0.108604401104038	0.124337177976333	0.0157327768722945	chr2	42057394	42073187	TDP43KD_DMSO_vs_TDP43KD_11j	1.66756154008439	down	TRUE
clu_2716_+	chr1:24646789-24647079	7	chr1:24646789-24648859	SRRM1	cryptic	1.19e-10	cryptic_threeprime	0.162712993798228	0.23196691672009	0.0692539229218623	chr1	24646789	24647079	TDP43KD_DMSO_vs_TDP43KD_11j	9.92445303860747	down	TRUE
clu_2716_+	chr1:24647208-24648859	7	chr1:24646789-24648859	SRRM1	cryptic	1.19e-10	cryptic_fiveprime	0.154805950642654	0.220683887953584	0.0658779373109296	chr1	24647208	24648859	TDP43KD_DMSO_vs_TDP43KD_11j	9.92445303860747	down	TRUE
clu_2716_+	chr1:24648166-24648859	7	chr1:24646789-24648859	SRRM1	cryptic	1.19e-10	cryptic_fiveprime	0.12459529164089	0.177617031295476	0.053021739654586	chr1	24648166	24648859	TDP43KD_DMSO_vs_TDP43KD_11j	9.92445303860747	down	TRUE
clu_2719_+	chr1:24653032-24654306	4	chr1:24653032-24654858	SRRM1	cryptic	3.01e-05	cryptic_threeprime	0.124200172960854	0.161536761157943	0.0373365881970887	chr1	24653032	24654306	TDP43KD_DMSO_vs_TDP43KD_11j	4.52143350440616	down	TRUE
clu_2719_+	chr1:24654343-24654855	4	chr1:24653032-24654858	SRRM1	cryptic	3.01e-05	cryptic_fiveprime	0.122754443956908	0.159656422542529	0.036901978585621	chr1	24654343	24654855	TDP43KD_DMSO_vs_TDP43KD_11j	4.52143350440616	down	TRUE
clu_27211_+	chr2:47011435-47023408	3	chr2:47011435-47023408	TTC7A	cryptic	0.00614	novel annotated pair	0.154486524396927	0.168079430722344	0.0135929063254171	chr2	47011435	47023408	TDP43KD_DMSO_vs_TDP43KD_11j	2.21183162885883	down	TRUE
clu_27229_+	chr2:48458227-48459717	2	chr2:48458227-48459754	PPP1R21	cryptic	0.0377	cryptic_threeprime	0.102656358059121	0.147274275551627	0.0446179174925061	chr2	48458227	48459717	TDP43KD_DMSO_vs_TDP43KD_11j	1.42365864979421	down	TRUE
clu_27233_+	chr2:48474819-48479484	3	chr2:48474819-48479924	PPP1R21	cryptic	7.62e-05	cryptic_threeprime	0.245724237401324	0.271248139644133	0.0255239022428091	chr2	48474819	48479484	TDP43KD_DMSO_vs_TDP43KD_11j	4.1180450286604	down	TRUE
clu_27233_+	chr2:48479556-48479924	3	chr2:48474819-48479924	PPP1R21	cryptic	7.62e-05	cryptic_fiveprime	0.280743173718677	0.309904539707693	0.029161365989016	chr2	48479556	48479924	TDP43KD_DMSO_vs_TDP43KD_11j	4.1180450286604	down	TRUE
clu_27268_+	chr2:55537585-55543964	6	chr2:55535763-55543964	CFAP36	cryptic	2.54e-05	cryptic_threeprime	0.103717496040305	0.111181792678173	0.00746429663786822	chr2	55537585	55543964	TDP43KD_DMSO_vs_TDP43KD_11j	4.59516628338006	down	TRUE
clu_27277_+	chr2:58925909-59014330	10	chr2:58925909-59014330	LINC01122	cryptic	0.0391	novel annotated pair	0.138415591044577	0.208781451679662	0.0703658606350852	chr2	58925909	59014330	TDP43KD_DMSO_vs_TDP43KD_11j	1.40782324260413	down	TRUE
clu_27288_+	chr2:61065987-61068849	3	chr2:61048573-61068849	KIAA1841	cryptic	0.0433	cryptic_fiveprime	0.124174667071713	0.13702174928296	0.012847082211247	chr2	61065987	61068849	TDP43KD_DMSO_vs_TDP43KD_11j	1.36351210364663	down	TRUE
clu_27291_+	chr2:61090694-61092464	7	chr2:61088468-61103853	KIAA1841	cryptic	1.94e-05	cryptic_fiveprime	0.112638640454106	0.150624186183688	0.0379855457295822	chr2	61090694	61092464	TDP43KD_DMSO_vs_TDP43KD_11j	4.71219827006977	down	TRUE
clu_27348_+	chr2:69040115-69043732	3	chr2:69040115-69044742	ANTXR1	cryptic	0.0142	cryptic_threeprime	0.186797588133031	0.290927219566827	0.104129631433796	chr2	69040115	69043732	TDP43KD_DMSO_vs_TDP43KD_11j	1.84771165561694	down	TRUE
clu_27371_+	chr2:71331865-71355719	7	chr2:71276754-71355719	ZNF638	cryptic	6.43e-13	novel annotated pair	0.314364820719323	0.431064670847703	0.11669985012838	chr2	71331865	71355719	TDP43KD_DMSO_vs_TDP43KD_11j	12.1917890270758	down	TRUE
clu_27371_+	chr2:71331875-71355719	7	chr2:71276754-71355719	ZNF638	cryptic	6.43e-13	novel annotated pair	0.140339719641531	0.192437229288296	0.0520975096467654	chr2	71331875	71355719	TDP43KD_DMSO_vs_TDP43KD_11j	12.1917890270758	down	TRUE
clu_27404_+	chr2:73845036-73845167	2	chr2:73844888-73845167	STAMBP	cryptic	0.000443	cryptic_fiveprime	0.1231981962103	0.146954761784272	0.0237565655739724	chr2	73845036	73845167	TDP43KD_DMSO_vs_TDP43KD_11j	3.35359627377693	down	TRUE
clu_27406_+	chr2:73847572-73849363	2	chr2:73847572-73849363	STAMBP	cryptic	2.51e-05	cryptic_fiveprime	0.240629663591845	0.260020332681262	0.0193906690894169	chr2	73847572	73849363	TDP43KD_DMSO_vs_TDP43KD_11j	4.60032627851896	down	TRUE
clu_27410_+	chr2:74003166-74073549	6	chr2:73986706-74073549	TET3	cryptic	9.03e-08	novel annotated pair	0.112746376936313	0.312389352797856	0.199642975861543	chr2	74003166	74073549	TDP43KD_DMSO_vs_TDP43KD_11j	7.04431224968649	down	TRUE
clu_27428_+	chr2:74423982-74425075	3	chr2:74423982-74425075	WDR54	cryptic	0.00313	novel annotated pair	0.305543117162136	0.373612043214394	0.0680689260522578	chr2	74423982	74425075	TDP43KD_DMSO_vs_TDP43KD_11j	2.50445566245355	down	TRUE
clu_27446_+	chr2:75146460-75276510	4	chr2:74960146-75276510	POLE4	cryptic	0.0138	cryptic_unanchored	0.18952254582448	0.210905557571679	0.0213830117471993	chr2	75146460	75276510	TDP43KD_DMSO_vs_TDP43KD_11j	1.86012091359876	down	TRUE
clu_27479_+	chr2:85645899-85647930	5	chr2:85641118-85647930	USP39	cryptic	5.81e-07	cryptic_fiveprime	0.113007821103129	0.186283430002342	0.0732756088992132	chr2	85645899	85647930	TDP43KD_DMSO_vs_TDP43KD_11j	6.23582386760967	down	TRUE
clu_27491_+	chr2:86125515-86127161	3	chr2:86125515-86127161	PTCD3	cryptic	0.0103	novel annotated pair	0.155337541933741	0.203120450262374	0.0477829083286326	chr2	86125515	86127161	TDP43KD_DMSO_vs_TDP43KD_11j	1.98716277529483	down	TRUE
clu_27494_+	chr2:86133436-86134296	2	chr2:86133436-86134296	PTCD3	cryptic	0.00401	cryptic_threeprime	0.120371663446107	0.120371683191948	1.97458407028458e-08	chr2	86133436	86134296	TDP43KD_DMSO_vs_TDP43KD_11j	2.39685562737982	down	TRUE
clu_2751_+	chr1:26438284-26442708	3	chr1:26438284-26442731	DHDDS	cryptic	0.0122	cryptic_threeprime	0.350000138083891	0.542670313149142	0.192670175065251	chr1	26438284	26442708	TDP43KD_DMSO_vs_TDP43KD_11j	1.91364016932525	down	TRUE
clu_27522_+	chr2:88734616-88735203	2	chr2:88734616-88735669	RPIA	cryptic	0.000674	cryptic_threeprime	0.138493775366549	0.138493778155999	2.78944961091455e-09	chr2	88734616	88735203	TDP43KD_DMSO_vs_TDP43KD_11j	3.17134010346468	down	TRUE
clu_27568_+	chr2:97204263-97209681	5	chr2:97204263-97209681	ANKRD36	cryptic	0.000797	novel annotated pair	0.144313344404704	0.35681666523692	0.212503320832216	chr2	97204263	97209681	TDP43KD_DMSO_vs_TDP43KD_11j	3.09854167860389	down	TRUE
clu_27569_+	chr2:97209709-97211546	6	chr2:97209709-97215301	ANKRD36	cryptic	0.00443	novel annotated pair	0.101746741471171	0.280940076599946	0.179193335128775	chr2	97209709	97211546	TDP43KD_DMSO_vs_TDP43KD_11j	2.35359627377693	down	TRUE
clu_27599_+	chr2:98550519-98552786	11	chr2:98538981-98552786	INPP4A	cryptic	5.15e-15	cryptic_fiveprime	0.104363455926364	0.113222490467612	0.00885903454124839	chr2	98550519	98552786	TDP43KD_DMSO_vs_TDP43KD_11j	14.2881927709588	down	TRUE
clu_27603_+	chr2:98572029-98572815	3	chr2:98568668-98572815	INPP4A	cryptic	0.00824	cryptic_fiveprime	0.203112919765319	0.231806161428804	0.0286932416634853	chr2	98572029	98572815	TDP43KD_DMSO_vs_TDP43KD_11j	2.08407278830288	down	TRUE
clu_27611_+	chr2:99195756-99206634	5	chr2:99195756-99215998	MRPL30	cryptic	0.0152	cryptic_threeprime	0.111027196616945	0.311152457561077	0.200125260944132	chr2	99195756	99206634	TDP43KD_DMSO_vs_TDP43KD_11j	1.81815641205523	down	TRUE
clu_27611_+	chr2:99206757-99215998	5	chr2:99195756-99215998	MRPL30	cryptic	0.0152	cryptic_unanchored	0.144241078416562	0.404234001040147	0.259992922623585	chr2	99206757	99215998	TDP43KD_DMSO_vs_TDP43KD_11j	1.81815641205523	down	TRUE
clu_2764_+	chr1:26734273-26760856	5	chr1:26697540-26760856	ARID1A	cryptic	1.33e-07	cryptic_fiveprime	0.107572106756021	0.11062883837108	0.00305673161505859	chr1	26734273	26760856	TDP43KD_DMSO_vs_TDP43KD_11j	6.87614835903291	down	TRUE
clu_27660_+	chr2:108485867-108486511	2	chr2:108485867-108486511	GCC2	cryptic	0.00272	cryptic_fiveprime	0.119716274190259	0.124583479958539	0.00486720576828002	chr2	108485867	108486511	TDP43KD_DMSO_vs_TDP43KD_11j	2.5654310959658	down	TRUE
clu_27701_+	chr2:112586365-112614213	6	chr2:112586365-112637463	CHCHD5	cryptic	0.0182	cryptic_threeprime	0.107089668332043	0.14851674422536	0.0414270758933168	chr2	112586365	112614213	TDP43KD_DMSO_vs_TDP43KD_11j	1.73992861201493	down	TRUE
clu_27701_+	chr2:112586365-112637463	6	chr2:112586365-112637463	CHCHD5	cryptic	0.0182	cryptic_threeprime	0.264651530505832	0.367030583380482	0.10237905287465	chr2	112586365	112637463	TDP43KD_DMSO_vs_TDP43KD_11j	1.73992861201493	down	TRUE
clu_27705_+	chr2:112652947-112657122	5	chr2:112652798-112658951	SLC20A1	cryptic	0.000428	cryptic_fiveprime	0.122996422597513	0.137104823238235	0.0141084006407222	chr2	112652947	112657122	TDP43KD_DMSO_vs_TDP43KD_11j	3.36855623098683	down	TRUE
clu_27706_+	chr2:113438022-113439020	3	chr2:113438022-113441351	CBWD2	cryptic	0.000542	cryptic_threeprime	0.163031002914345	0.288450381676842	0.125419378762497	chr2	113438022	113439020	TDP43KD_DMSO_vs_TDP43KD_11j	3.26600071346161	down	TRUE
clu_27709_+	chr2:113457204-113460673	5	chr2:113454778-113460673	CBWD2	cryptic	3.8e-05	cryptic_fiveprime	0.181244936342429	0.23419492109655	0.0529499847541214	chr2	113457204	113460673	TDP43KD_DMSO_vs_TDP43KD_11j	4.42021640338319	down	TRUE
clu_27710_+	chr2:113465173-113466483	4	chr2:113465173-113471033	CBWD2	cryptic	5.97e-08	cryptic_threeprime	0.490941036432325	0.660963701225903	0.170022664793578	chr2	113465173	113466483	TDP43KD_DMSO_vs_TDP43KD_11j	7.22402566887063	down	TRUE
clu_27710_+	chr2:113466566-113471033	4	chr2:113465173-113471033	CBWD2	cryptic	5.97e-08	cryptic_fiveprime	0.192418869130986	0.259054731366932	0.0666358622359463	chr2	113466566	113471033	TDP43KD_DMSO_vs_TDP43KD_11j	7.22402566887063	down	TRUE
clu_27720_+	chr2:113635130-113641353	6	chr2:113634232-113641356	RABL2A	cryptic	0.00028	novel annotated pair	0.134540540073457	0.134540540076352	2.89541541809529e-12	chr2	113635130	113641353	TDP43KD_DMSO_vs_TDP43KD_11j	3.55284196865778	down	TRUE
clu_27739_+	chr2:119679225-119685658	5	chr2:119679225-119685658	TMEM177	cryptic	0.0199	cryptic_threeprime	0.250695882733512	0.294709416962275	0.0440135342287632	chr2	119679225	119685658	TDP43KD_DMSO_vs_TDP43KD_11j	1.70114692359029	down	TRUE
clu_27777_+	chr2:126675749-126690255	3	chr2:126656312-126690255	GYPC	cryptic	0.00589	cryptic_fiveprime	0.117870948748899	0.117870948748899	4.71363924321042e-35	chr2	126675749	126690255	TDP43KD_DMSO_vs_TDP43KD_11j	2.2298847052129	down	TRUE
clu_27785_+	chr2:128115213-128116265	2	chr2:128115213-128116265	UGGT1	cryptic	0.00355	cryptic_fiveprime	0.140018682589294	0.153440434742814	0.0134217521535202	chr2	128115213	128116265	TDP43KD_DMSO_vs_TDP43KD_11j	2.44977164694491	down	TRUE
clu_27790_+	chr2:128159720-128160540	2	chr2:128159720-128160540	UGGT1	cryptic	0.00844	cryptic_threeprime	0.144459564610931	0.152886855012289	0.00842729040135764	chr2	128159720	128160540	TDP43KD_DMSO_vs_TDP43KD_11j	2.07365755337435	down	TRUE
clu_27802_+	chr2:130370190-130370875	5	chr2:130370190-130370875	PTPN18	cryptic	0.00338	novel annotated pair	0.112898796370185	0.112899228117211	4.31747026419766e-07	chr2	130370190	130370875	TDP43KD_DMSO_vs_TDP43KD_11j	2.47108329972235	down	TRUE
clu_27806_+	chr2:131039032-131039372	6	chr2:131039032-131043452	ARHGEF4	cryptic	1.79e-06	cryptic_threeprime	0.108102962359478	0.136464495798422	0.0283615334389436	chr2	131039032	131039372	TDP43KD_DMSO_vs_TDP43KD_11j	5.74714696902011	down	TRUE
clu_2783_+	chr1:26994630-26999847	2	chr1:26994612-26999847	TRNP1	cryptic	0.0422	cryptic_fiveprime	0.176099374999099	0.222120925812705	0.0460215508136063	chr1	26994630	26999847	TDP43KD_DMSO_vs_TDP43KD_11j	1.37468754903833	down	TRUE
clu_27843_+	chr2:135645527-135649902	6	chr2:135645527-135651733	R3HDM1	cryptic	0.00503	cryptic_threeprime	0.129669247300668	0.562588965653491	0.432919718352823	chr2	135645527	135649902	TDP43KD_DMSO_vs_TDP43KD_11j	2.29843201494407	down	TRUE
clu_27846_+	chr2:135721296-135721924	3	chr2:135715694-135721924	R3HDM1	cryptic	0.000934	cryptic_fiveprime	0.114636120994361	0.121463071292256	0.00682695029789464	chr2	135721296	135721924	TDP43KD_DMSO_vs_TDP43KD_11j	3.02965312376991	down	TRUE
clu_27857_+	chr2:136882317-136906448	5	chr2:136882317-137056420	THSD7B	cryptic	0.0125	cryptic_unanchored	0.127792919234021	0.275279825323643	0.147486906089622	chr2	136882317	136906448	TDP43KD_DMSO_vs_TDP43KD_11j	1.90308998699194	down	TRUE
clu_27911_+	chr2:151468756-151469054	3	chr2:151468756-151469711	RIF1	cryptic	0.0225	cryptic_threeprime	0.151531916361164	0.300424291499362	0.148892375138198	chr2	151468756	151469054	TDP43KD_DMSO_vs_TDP43KD_11j	1.64781748188864	down	TRUE
clu_27911_+	chr2:151469107-151469711	3	chr2:151468756-151469711	RIF1	cryptic	0.0225	cryptic_fiveprime	0.189402189919388	0.322228164649967	0.132825974730579	chr2	151469107	151469711	TDP43KD_DMSO_vs_TDP43KD_11j	1.64781748188864	down	TRUE
clu_27917_+	chr2:152575244-152576269	3	chr2:152575244-152578888	FMNL2	cryptic	0.00781	cryptic_threeprime	0.119864636432461	0.182126046562262	0.0622614101298011	chr2	152575244	152576269	TDP43KD_DMSO_vs_TDP43KD_11j	2.1073489661227	down	TRUE
clu_27917_+	chr2:152576375-152578888	3	chr2:152575244-152578888	FMNL2	cryptic	0.00781	cryptic_fiveprime	0.208488243636481	0.316783334883254	0.108295091246773	chr2	152576375	152578888	TDP43KD_DMSO_vs_TDP43KD_11j	2.1073489661227	down	TRUE
clu_27943_+	chr2:158666563-158669151	3	chr2:158666563-158669720	PKP4	cryptic	0.000202	cryptic_threeprime	0.181014514374438	0.186484611892849	0.00547009751841057	chr2	158666563	158669151	TDP43KD_DMSO_vs_TDP43KD_11j	3.69464863055338	down	TRUE
clu_27943_+	chr2:158669302-158669720	3	chr2:158666563-158669720	PKP4	cryptic	0.000202	cryptic_fiveprime	0.152881771946464	0.15750171779703	0.00461994585056563	chr2	158669302	158669720	TDP43KD_DMSO_vs_TDP43KD_11j	3.69464863055338	down	TRUE
clu_27979_+	chr2:165326984-165328404	2	chr2:165326984-165331330	SCN2A	cryptic	0.00168	cryptic_threeprime	0.131917201988852	0.143928688195344	0.0120114862064919	chr2	165326984	165328404	TDP43KD_DMSO_vs_TDP43KD_11j	2.77469071827414	down	TRUE
clu_27999_+	chr2:169630987-169631599	4	chr2:169630987-169631775	PPIG	cryptic	0.000773	cryptic_threeprime	0.115377362442986	0.1354626447265	0.0200852822835135	chr2	169630987	169631599	TDP43KD_DMSO_vs_TDP43KD_11j	3.11182050608168	down	TRUE
clu_27999_+	chr2:169631647-169631766	4	chr2:169630987-169631775	PPIG	cryptic	0.000773	cryptic_fiveprime	0.135004488776718	0.158504530239497	0.0235000414627792	chr2	169631647	169631766	TDP43KD_DMSO_vs_TDP43KD_11j	3.11182050608168	down	TRUE
clu_28019_+	chr2:170013972-170015281	6	chr2:170008940-170015281	UBR3	cryptic	0.000173	cryptic_fiveprime	0.118085817613283	0.137384106040135	0.0192982884268523	chr2	170013972	170015281	TDP43KD_DMSO_vs_TDP43KD_11j	3.7619538968712	down	TRUE
clu_28055_+	chr2:172566933-172570726	3	chr2:172566933-172570726	PDK1	cryptic	0.00572	novel annotated pair	0.105967775577282	0.11689033190379	0.010922556326508	chr2	172566933	172570726	TDP43KD_DMSO_vs_TDP43KD_11j	2.24260397120698	down	TRUE
clu_28076_+	chr2:176297895-176326825	3	chr2:176297895-176326825	MTX2	cryptic	0.000441	novel annotated pair	0.203563479965788	0.247917167378008	0.0443536874122199	chr2	176297895	176326825	TDP43KD_DMSO_vs_TDP43KD_11j	3.35556141053216	down	TRUE
clu_2807_+	chr1:28489894-28490951	3	chr1:28489225-28490951	PHACTR4	cryptic	0.0021	cryptic_fiveprime	0.14724723599011	0.165342320257261	0.0180950842671511	chr1	28489894	28490951	TDP43KD_DMSO_vs_TDP43KD_11j	2.67778070526608	down	TRUE
clu_28087_+	chr2:177442235-177442407	4	chr2:177441036-177442407	AGPS	cryptic	0.0179	cryptic_fiveprime	0.109519739951252	0.198963998324523	0.0894442583732712	chr2	177442235	177442407	TDP43KD_DMSO_vs_TDP43KD_11j	1.74714696902011	down	TRUE
clu_28106_+	chr2:178523636-178597596	11	chr2:178523636-178597596	TTN-AS1	cryptic	0.000292	novel annotated pair	0.253038792604703	0.265196902615114	0.0121581100104114	chr2	178523636	178597596	TDP43KD_DMSO_vs_TDP43KD_11j	3.53461714855158	down	TRUE
clu_28145_+	chr2:186502552-186504032	2	chr2:186502552-186504032	ZC3H15	cryptic	0.00275	cryptic_fiveprime	0.163584137781913	0.35144732680245	0.187863189020537	chr2	186502552	186504032	TDP43KD_DMSO_vs_TDP43KD_11j	2.56066730616974	down	TRUE
clu_28167_+	chr2:189674830-189689527	3	chr2:189667945-189689527	ASNSD1	cryptic	0.00559	cryptic_fiveprime	0.236416253737141	0.394755928166179	0.158339674429038	chr2	189674830	189689527	TDP43KD_DMSO_vs_TDP43KD_11j	2.25258819211358	down	TRUE
clu_28180_+	chr2:190362687-190365113	3	chr2:190362687-190366695	INPP1	cryptic	3.01e-05	cryptic_threeprime	0.177863505266061	0.261825428203776	0.0839619229377153	chr2	190362687	190365113	TDP43KD_DMSO_vs_TDP43KD_11j	4.52143350440616	down	TRUE
clu_28180_+	chr2:190365202-190366695	3	chr2:190362687-190366695	INPP1	cryptic	3.01e-05	cryptic_fiveprime	0.167110983491357	0.245996949453911	0.0788859659625539	chr2	190365202	190366695	TDP43KD_DMSO_vs_TDP43KD_11j	4.52143350440616	down	TRUE
clu_28188_+	chr2:190910321-190913193	12	chr2:190910321-190921024	GLS	cryptic	7.68e-15	cryptic_threeprime	0.173115234348847	0.278927931874265	0.105812697525418	chr2	190910321	190913193	TDP43KD_DMSO_vs_TDP43KD_11j	14.1146387799685	down	TRUE
clu_28188_+	chr2:190920248-190921024	12	chr2:190910321-190921024	GLS	cryptic	7.68e-15	cryptic_fiveprime	0.175840887539347	0.283064073205576	0.107223185666229	chr2	190920248	190921024	TDP43KD_DMSO_vs_TDP43KD_11j	14.1146387799685	down	TRUE
clu_2818_+	chr1:28697091-28702438	4	chr1:28693045-28702438	GMEB1	cryptic	2.82e-05	cryptic_fiveprime	0.154934019592551	0.159339693187099	0.00440567359454833	chr1	28697091	28702438	TDP43KD_DMSO_vs_TDP43KD_11j	4.54975089168064	down	TRUE
clu_28204_+	chr2:195714288-195716637	3	chr2:195713553-195716637	SLC39A10	cryptic	0.000144	cryptic_fiveprime	0.203587543179996	0.237222339263213	0.0336347960832174	chr2	195714288	195716637	TDP43KD_DMSO_vs_TDP43KD_11j	3.84163750790475	down	TRUE
clu_28217_+	chr2:199959880-199961827	6	chr2:199959880-200005743	C2orf47	cryptic	0.00497	cryptic_threeprime	0.175346764053107	0.217878883529787	0.0425321194766796	chr2	199959880	199961827	TDP43KD_DMSO_vs_TDP43KD_11j	2.30364361126667	down	TRUE
clu_28245_+	chr2:202290457-202291021	3	chr2:202290457-202291125	NOP58	cryptic	0.000167	cryptic_threeprime	0.212491236007674	0.262165277644023	0.049674041636349	chr2	202290457	202291021	TDP43KD_DMSO_vs_TDP43KD_11j	3.77728352885242	down	TRUE
clu_28256_+	chr2:202961426-202969919	6	chr2:202955758-202969919	CARF	cryptic	3.46e-07	novel annotated pair	0.20759552712289	0.214255623774915	0.00666009665202542	chr2	202961426	202969919	TDP43KD_DMSO_vs_TDP43KD_11j	6.46092390120722	down	TRUE
clu_2826_+	chr1:29035283-29035826	2	chr1:29033245-29035826	EPB41	cryptic	0.00034	cryptic_fiveprime	0.199942561188193	0.215157592933016	0.0152150317448232	chr1	29035283	29035826	TDP43KD_DMSO_vs_TDP43KD_11j	3.46852108295774	down	TRUE
clu_28271_+	chr2:203266681-203278573	5	chr2:203252109-203278573	CYP20A1	cryptic	0.000961	novel annotated pair	0.198568211669415	0.335743650013992	0.137175438344577	chr2	203266681	203278573	TDP43KD_DMSO_vs_TDP43KD_11j	3.01727661233145	down	TRUE
clu_2831_+	chr1:29280141-29289683	3	chr1:29280141-29289683	PTPRU	cryptic	0.00613	novel annotated pair	0.127242681754529	0.127243907255767	1.22550123801556e-06	chr1	29280141	29289683	TDP43KD_DMSO_vs_TDP43KD_11j	2.21253952548159	down	TRUE
clu_28337_+	chr2:209888260-209894163	4	chr2:209888260-209896313	UNC80	cryptic	0.000357	cryptic_threeprime	0.170737270876247	0.301507581299119	0.130770310422872	chr2	209888260	209894163	TDP43KD_DMSO_vs_TDP43KD_11j	3.44733178388781	down	TRUE
clu_28337_+	chr2:209894366-209896313	4	chr2:209888260-209896313	UNC80	cryptic	0.000357	cryptic_fiveprime	0.236118147190703	0.416901727278357	0.180783580087654	chr2	209894366	209896313	TDP43KD_DMSO_vs_TDP43KD_11j	3.44733178388781	down	TRUE
clu_28358_+	chr2:215334336-215334919	3	chr2:215333457-215334919	ATIC	cryptic	3.85e-05	cryptic_fiveprime	0.159486707892927	0.162590224276976	0.00310351638404859	chr2	215334336	215334919	TDP43KD_DMSO_vs_TDP43KD_11j	4.4145392704915	down	TRUE
clu_2836_+	chr1:29312706-29314603	2	chr1:29312706-29315372	PTPRU	cryptic	0.00268	cryptic_threeprime	0.121202724974268	0.121202725133202	1.58934453704914e-10	chr1	29312706	29314603	TDP43KD_DMSO_vs_TDP43KD_11j	2.57186520597121	down	TRUE
clu_28373_+	chr2:216432868-216433701	5	chr2:216428782-216435338	SMARCAL1	cryptic	2.91e-05	cryptic_threeprime	0.113191752056334	0.118006108038212	0.00481435598187829	chr2	216432868	216433701	TDP43KD_DMSO_vs_TDP43KD_11j	4.53610701101409	down	TRUE
clu_28382_+	chr2:218271549-218317955	4	chr2:218271549-218339783	PNKD	cryptic	0.0023	cryptic_threeprime	0.168982880193231	0.177281889818031	0.00829900962479971	chr2	218271549	218317955	TDP43KD_DMSO_vs_TDP43KD_11j	2.63827216398241	down	TRUE
clu_28391_+	chr2:218661520-218661759	12	chr2:218659173-218661759	BCS1L	cryptic	0.00065	cryptic_fiveprime	0.149384300759351	0.194800235758744	0.0454159349993929	chr2	218661520	218661759	TDP43KD_DMSO_vs_TDP43KD_11j	3.18708664335714	down	TRUE
clu_28420_+	chr2:219246876-219247415	9	chr2:219246085-219247415	STK16	cryptic	0.00812	novel annotated pair	0.110845611252787	0.309074640460666	0.198229029207879	chr2	219246876	219247415	TDP43KD_DMSO_vs_TDP43KD_11j	2.09044397075882	down	TRUE
clu_28442_+	chr2:219549354-219556373	3	chr2:219549354-219556373	TMEM198	cryptic	0.0164	cryptic_threeprime	0.15018434794457	0.159253180648237	0.00906883270366694	chr2	219549354	219556373	TDP43KD_DMSO_vs_TDP43KD_11j	1.7851561519523	down	TRUE
clu_28450_+	chr2:219628482-219629144	5	chr2:219628482-219629144	SLC4A3	cryptic	0.00335	cryptic_fiveprime	0.165366650322874	0.237835214983002	0.0724685646601276	chr2	219628482	219629144	TDP43KD_DMSO_vs_TDP43KD_11j	2.47495519296316	down	TRUE
clu_28474_+	chr2:230810322-230810639	3	chr2:230810322-230814049	CAB39	cryptic	3.5e-06	cryptic_threeprime	0.425212499228864	0.465241026832928	0.0400285276040639	chr2	230810322	230810639	TDP43KD_DMSO_vs_TDP43KD_11j	5.45593195564972	down	TRUE
clu_28474_+	chr2:230810846-230814049	3	chr2:230810322-230814049	CAB39	cryptic	3.5e-06	cryptic_fiveprime	0.190053896263885	0.207945020618883	0.0178911243549979	chr2	230810846	230814049	TDP43KD_DMSO_vs_TDP43KD_11j	5.45593195564972	down	TRUE
clu_28482_+	chr2:231146356-231152717	4	chr2:231146356-231161340	PSMD1	cryptic	2.27e-05	cryptic_threeprime	0.120037044055788	0.123339270691538	0.00330222663575046	chr2	231146356	231152717	TDP43KD_DMSO_vs_TDP43KD_11j	4.64397414280688	down	TRUE
clu_28482_+	chr2:231152811-231153564	4	chr2:231146356-231161340	PSMD1	cryptic	2.27e-05	cryptic_fiveprime	0.118057178997964	0.121301698015048	0.00324451901708425	chr2	231152811	231153564	TDP43KD_DMSO_vs_TDP43KD_11j	4.64397414280688	down	TRUE
clu_28486_+	chr2:231215001-231215589	3	chr2:231215001-231216638	ARMC9	cryptic	3.75e-05	cryptic_threeprime	0.308959256853605	0.308959256853605	1.06763702819589e-17	chr2	231215001	231215589	TDP43KD_DMSO_vs_TDP43KD_11j	4.42596873227228	down	TRUE
clu_28486_+	chr2:231215735-231216638	3	chr2:231215001-231216638	ARMC9	cryptic	3.75e-05	cryptic_fiveprime	0.111018449772294	0.111018449772294	3.83634428037121e-18	chr2	231215735	231216638	TDP43KD_DMSO_vs_TDP43KD_11j	4.42596873227228	down	TRUE
clu_28493_+	chr2:231282133-231289905	5	chr2:231282133-231291353	ARMC9	cryptic	3.37e-06	cryptic_threeprime	0.20138481997048	0.226344004376672	0.0249591844061916	chr2	231282133	231289905	TDP43KD_DMSO_vs_TDP43KD_11j	5.47237009912866	down	TRUE
clu_28493_+	chr2:231290019-231291353	5	chr2:231282133-231291353	ARMC9	cryptic	3.37e-06	cryptic_fiveprime	0.196402933839767	0.220744674356113	0.0243417405163462	chr2	231290019	231291353	TDP43KD_DMSO_vs_TDP43KD_11j	5.47237009912866	down	TRUE
clu_28561_+	chr2:238069477-238073783	7	chr2:238064469-238081709	SCLY	cryptic	0.000193	cryptic_threeprime	0.168344633575907	0.177604210120059	0.00925957654415227	chr2	238069477	238073783	TDP43KD_DMSO_vs_TDP43KD_11j	3.71444269099223	down	TRUE
clu_28568_+	chr2:238356080-238360217	3	chr2:238356080-238397459	TRAF3IP1	cryptic	0.00385	cryptic_threeprime	0.102923071361847	0.145243383694273	0.0423203123324256	chr2	238356080	238360217	TDP43KD_DMSO_vs_TDP43KD_11j	2.4145392704915	down	TRUE
clu_28592_+	chr2:241335212-241335959	3	chr2:241335212-241335975	SEPT2	cryptic	0.00581	cryptic_threeprime	0.145285803158414	0.20140920253953	0.0561233993811161	chr2	241335212	241335959	TDP43KD_DMSO_vs_TDP43KD_11j	2.23582386760967	down	TRUE
clu_28615_+	chr2:241668985-241670726	6	chr2:241668685-241670726	ATG4B	cryptic	3.01e-05	cryptic_fiveprime	0.229491492563776	0.473517126587918	0.244025634024142	chr2	241668985	241670726	TDP43KD_DMSO_vs_TDP43KD_11j	4.52143350440616	down	TRUE
clu_28645_-	chr20:499305-499525	4	chr20:499305-499833	CSNK2A1	cryptic	1.01e-08	cryptic_fiveprime	0.215677538904488	0.236194205939976	0.0205166670354883	chr20	499305	499525	TDP43KD_DMSO_vs_TDP43KD_11j	7.99567862621736	down	TRUE
clu_28660_-	chr20:2465819-2467192	3	chr20:2465819-2467607	SNRPB	cryptic	4.19e-10	cryptic_fiveprime	0.279965558968379	0.354634860152419	0.0746693011840403	chr20	2465819	2467192	TDP43KD_DMSO_vs_TDP43KD_11j	9.3777859770337	down	TRUE
clu_28660_-	chr20:2467315-2467607	3	chr20:2465819-2467607	SNRPB	cryptic	4.19e-10	cryptic_threeprime	0.287309782871094	0.363937842554016	0.0766280596829221	chr20	2467315	2467607	TDP43KD_DMSO_vs_TDP43KD_11j	9.3777859770337	down	TRUE
clu_28684_-	chr20:3287790-3294139	4	chr20:3287729-3294139	C20orf194	cryptic	5.6e-05	novel annotated pair	0.103741653075951	0.103841238187209	9.95851112580294e-05	chr20	3287790	3294139	TDP43KD_DMSO_vs_TDP43KD_11j	4.2518119729938	down	TRUE
clu_28691_-	chr20:3343731-3344641	5	chr20:3340639-3348525	C20orf194	cryptic	4.22e-06	cryptic_fiveprime	0.14024533563659	0.21322272153941	0.0729773859028204	chr20	3343731	3344641	TDP43KD_DMSO_vs_TDP43KD_11j	5.37468754903833	down	TRUE
clu_28691_-	chr20:3344699-3348525	5	chr20:3340639-3348525	C20orf194	cryptic	4.22e-06	cryptic_threeprime	0.228936871366121	0.33786756060546	0.108930689239339	chr20	3344699	3348525	TDP43KD_DMSO_vs_TDP43KD_11j	5.37468754903833	down	TRUE
clu_28693_-	chr20:3375126-3375955	2	chr20:3375126-3376178	C20orf194	cryptic	0.00392	cryptic_fiveprime	0.115255062657613	0.121667137031865	0.00641207437425159	chr20	3375126	3375955	TDP43KD_DMSO_vs_TDP43KD_11j	2.40671393297954	down	TRUE
clu_28702_-	chr20:3934920-3934994	3	chr20:3934201-3934994	RNF24	cryptic	0.0483	cryptic_threeprime	0.168333647473378	0.203915307190266	0.0355816597168882	chr20	3934920	3934994	TDP43KD_DMSO_vs_TDP43KD_11j	1.31605286924849	down	TRUE
clu_28712_-	chr20:5068259-5069187	11	chr20:4932716-5069187	SLC23A2	cryptic	1.77e-07	cryptic_unanchored	0.121984955201835	0.158694341078351	0.0367093858765162	chr20	5068259	5069187	TDP43KD_DMSO_vs_TDP43KD_11j	6.75202673363819	down	TRUE
clu_28713_-	chr20:5069349-5106188	2	chr20:5069349-5106188	TMEM230	cryptic	0.00868	cryptic_threeprime	0.30955954649957	0.45804488879453	0.14848534229496	chr20	5069349	5106188	TDP43KD_DMSO_vs_TDP43KD_11j	2.06148027482351	down	TRUE
clu_28725_-	chr20:5584322-5593327	6	chr20:5584322-5593327	GPCPD1	cryptic	6.69e-07	novel annotated pair	0.180730376204127	0.230878657478908	0.0501482812747807	chr20	5584322	5593327	TDP43KD_DMSO_vs_TDP43KD_11j	6.17457388223218	down	TRUE
clu_28755_-	chr20:16512923-16515619	3	chr20:16512923-16515619	KIF16B	cryptic	0.0241	cryptic_fiveprime	0.178881985190436	0.276667847186964	0.097785861996528	chr20	16512923	16515619	TDP43KD_DMSO_vs_TDP43KD_11j	1.61798295742513	down	TRUE
clu_28774_-	chr20:18449069-18451854	3	chr20:18449069-18452615	DZANK1	cryptic	0.042	cryptic_fiveprime	0.13368813306454	0.187635712411286	0.0539475793467463	chr20	18449069	18451854	TDP43KD_DMSO_vs_TDP43KD_11j	1.3767507096021	down	TRUE
clu_28774_-	chr20:18451962-18452615	3	chr20:18449069-18452615	DZANK1	cryptic	0.042	cryptic_threeprime	0.285893153382727	0.401233748786524	0.115340595403797	chr20	18451962	18452615	TDP43KD_DMSO_vs_TDP43KD_11j	1.3767507096021	down	TRUE
clu_28783_-	chr20:20472956-20490914	5	chr20:20472956-20495117	RALGAPA2	cryptic	0.000826	cryptic_fiveprime	0.115334899956516	0.165506300480978	0.0501714005244622	chr20	20472956	20490914	TDP43KD_DMSO_vs_TDP43KD_11j	3.08301995267962	down	TRUE
clu_28783_-	chr20:20491001-20495117	5	chr20:20472956-20495117	RALGAPA2	cryptic	0.000826	cryptic_threeprime	0.140194330203248	0.201107039395492	0.060912709192244	chr20	20491001	20495117	TDP43KD_DMSO_vs_TDP43KD_11j	3.08301995267962	down	TRUE
clu_28791_-	chr20:20591314-20598734	5	chr20:20591311-20601682	RALGAPA2	cryptic	1.26e-05	cryptic_fiveprime	0.106770318707467	0.122667112544167	0.0158967938367002	chr20	20591314	20598734	TDP43KD_DMSO_vs_TDP43KD_11j	4.89962945488244	down	TRUE
clu_28792_-	chr20:20602622-20605175	3	chr20:20601846-20605175	RALGAPA2	cryptic	0.00544	cryptic_threeprime	0.189092371219262	0.20763005382907	0.0185376826098075	chr20	20602622	20605175	TDP43KD_DMSO_vs_TDP43KD_11j	2.26440110030182	down	TRUE
clu_28794_-	chr20:20635617-20639785	3	chr20:20635617-20639785	RALGAPA2	cryptic	0.000116	novel annotated pair	0.372600579475154	0.531119508458682	0.158518928983528	chr20	20635617	20639785	TDP43KD_DMSO_vs_TDP43KD_11j	3.93554201077308	down	TRUE
clu_28812_-	chr20:25490018-25491351	3	chr20:25489985-25491351	NINL	cryptic	0.00118	cryptic_threeprime	0.156031559380326	0.329687234800399	0.173655675420073	chr20	25490018	25491351	TDP43KD_DMSO_vs_TDP43KD_11j	2.92811799269387	down	TRUE
clu_28826_-	chr20:28583110-28583870	11	chr20:28559671-28586299	FRG1CP	cryptic	9.51e-05	cryptic_fiveprime	0.143213936488117	0.28220814243893	0.138994205950813	chr20	28583110	28583870	TDP43KD_DMSO_vs_TDP43KD_11j	4.02181948306259	down	TRUE
clu_28826_-	chr20:28583946-28586299	11	chr20:28559671-28586299	FRG1CP	cryptic	9.51e-05	cryptic_threeprime	0.148284908771307	0.349278340219314	0.200993431448007	chr20	28583946	28586299	TDP43KD_DMSO_vs_TDP43KD_11j	4.02181948306259	down	TRUE
clu_28841_-	chr20:31848903-31850612	8	chr20:31848903-31863907	DUSP15	cryptic	0.00408	cryptic_unanchored	0.144937214876305	0.294030103249074	0.149092888372769	chr20	31848903	31850612	TDP43KD_DMSO_vs_TDP43KD_11j	2.38933983691012	down	TRUE
clu_28876_-	chr20:34588607-34592835	9	chr20:34588607-34616042	PIGU	cryptic	0.00469	cryptic_fiveprime	0.103790473290566	0.13580149191865	0.0320110186280838	chr20	34588607	34592835	TDP43KD_DMSO_vs_TDP43KD_11j	2.32882715728492	down	TRUE
clu_28890_-	chr20:34860414-34861445	3	chr20:34860321-34861445	GGT7	cryptic	0.0271	cryptic_threeprime	0.198682965074637	0.243857932571162	0.0451749674965251	chr20	34860414	34861445	TDP43KD_DMSO_vs_TDP43KD_11j	1.56703070912559	down	TRUE
clu_28907_-	chr20:35117853-35118598	4	chr20:35115933-35118598	EDEM2	cryptic	0.012	cryptic_threeprime	0.242615520843069	0.30111270637061	0.0584971855275413	chr20	35117853	35118598	TDP43KD_DMSO_vs_TDP43KD_11j	1.92081875395238	down	TRUE
clu_28908_-	chr20:35134155-35134738	9	chr20:35124034-35142373	EDEM2	cryptic	0.0025	cryptic_threeprime	0.102523928903854	0.20751766225602	0.104993733352166	chr20	35134155	35134738	TDP43KD_DMSO_vs_TDP43KD_11j	2.60205999132796	down	TRUE
clu_28912_-	chr20:35272145-35279566	9	chr20:35272145-35279566	EIF6	cryptic	0.000305	cryptic_threeprime	0.101519553010941	0.117045479198785	0.0155259261878438	chr20	35272145	35279566	TDP43KD_DMSO_vs_TDP43KD_11j	3.51570016065321	down	TRUE
clu_28922_-	chr20:35630490-35630901	5	chr20:35630490-35631114	CPNE1	cryptic	5.47e-08	novel annotated pair	0.218458826936979	0.450643470439939	0.23218464350296	chr20	35630490	35630901	TDP43KD_DMSO_vs_TDP43KD_11j	7.26201267366657	down	TRUE
clu_28971_-	chr20:38006397-38033404	6	chr20:38006397-38033404	TTI1	cryptic	4.89e-07	novel annotated pair	0.148723493816533	0.229919123768383	0.08119562995185	chr20	38006397	38033404	TDP43KD_DMSO_vs_TDP43KD_11j	6.31069114087638	down	TRUE
clu_28980_-	chr20:41414981-41415186	5	chr20:41413515-41415186	CHD6	cryptic	8.54e-05	cryptic_threeprime	0.354945367254868	0.518061610869983	0.163116243615115	chr20	41414981	41415186	TDP43KD_DMSO_vs_TDP43KD_11j	4.06854212931099	down	TRUE
clu_29012_-	chr20:45952729-45953689	2	chr20:45952709-45953689	ZNF335	cryptic	0.000565	cryptic_threeprime	0.128806403242262	0.12880642029407	1.70518077938772e-08	chr20	45952729	45953689	TDP43KD_DMSO_vs_TDP43KD_11j	3.24795155218056	down	TRUE
clu_29022_-	chr20:46070536-46089817	3	chr20:46070536-46089817	NCOA5	cryptic	7.45e-08	novel annotated pair	0.501033790378171	0.541918878059841	0.04088508768167	chr20	46070536	46089817	TDP43KD_DMSO_vs_TDP43KD_11j	7.12784372725171	down	TRUE
clu_29027_-	chr20:46341821-46350761	3	chr20:46339859-46350761	SLC35C2	cryptic	0.00756	cryptic_threeprime	0.13449179323762	0.13449805734716	6.26410954039792e-06	chr20	46341821	46350761	TDP43KD_DMSO_vs_TDP43KD_11j	2.12147820449879	down	TRUE
clu_29075_-	chr20:48688826-48690947	3	chr20:48688804-48690947	PREX1	cryptic	0.0034	cryptic_threeprime	0.124685845786472	0.141124756458042	0.0164389106715705	chr20	48688826	48690947	TDP43KD_DMSO_vs_TDP43KD_11j	2.46852108295775	down	TRUE
clu_29145_-	chr20:62319569-62319684	3	chr20:62319013-62319684	LAMA5	cryptic	0.011	cryptic_threeprime	0.189031488954985	0.219600735128938	0.0305692461739527	chr20	62319569	62319684	TDP43KD_DMSO_vs_TDP43KD_11j	1.95860731484178	down	TRUE
clu_29165_-	chr20:62860308-62860830	2	chr20:62860308-62861024	TCFL5	cryptic	0.00763	cryptic_fiveprime	0.344688672223019	0.553650456275052	0.208961784052033	chr20	62860308	62860830	TDP43KD_DMSO_vs_TDP43KD_11j	2.11747546204512	down	TRUE
clu_29171_-	chr20:63213943-63215448	2	chr20:63213943-63215577	YTHDF1	cryptic	0.0101	cryptic_fiveprime	0.125137270277179	0.20114277623668	0.0760055059595009	chr20	63213943	63215448	TDP43KD_DMSO_vs_TDP43KD_11j	1.99567862621736	down	TRUE
clu_29172_-	chr20:63241506-63244024	3	chr20:63241506-63244024	NKAIN4	cryptic	0.00027	novel annotated pair	0.193820648252811	0.99999728851502	0.806176640262209	chr20	63241506	63244024	TDP43KD_DMSO_vs_TDP43KD_11j	3.56863623584101	down	TRUE
clu_29203_-	chr20:63941043-63941136	2	chr20:63941043-63941136	UCKL1	cryptic	0.00186	cryptic_fiveprime	0.326385984420409	0.451700260067296	0.125314275646887	chr20	63941043	63941136	TDP43KD_DMSO_vs_TDP43KD_11j	2.73048705578208	down	TRUE
clu_29205_-	chr20:63945914-63946161	4	chr20:63945914-63946161	UCKL1	cryptic	0.0018	cryptic_threeprime	0.317097079074735	0.448088215217809	0.130991136143074	chr20	63945914	63946161	TDP43KD_DMSO_vs_TDP43KD_11j	2.74472749489669	down	TRUE
clu_2921_+	chr1:36089115-36091618	3	chr1:36089115-36091618	ADPRHL2	cryptic	0.000603	novel annotated pair	0.173996102222085	0.181416890621057	0.00742078839897168	chr1	36089115	36091618	TDP43KD_DMSO_vs_TDP43KD_11j	3.21968268785985	down	TRUE
clu_29224_+	chr20:419731-419918	5	chr20:419731-422127	RBCK1	cryptic	0.00173	cryptic_threeprime	0.122619896672175	0.122802938572402	0.000183041900226671	chr20	419731	419918	TDP43KD_DMSO_vs_TDP43KD_11j	2.7619538968712	down	TRUE
clu_29254_+	chr20:2864085-2864179	2	chr20:2864083-2864179	VPS16	cryptic	7.64e-05	cryptic_fiveprime	0.186334641410907	0.265735675428082	0.0794010340171751	chr20	2864085	2864179	TDP43KD_DMSO_vs_TDP43KD_11j	4.11690664142431	down	TRUE
clu_29267_+	chr20:3209617-3213258	2	chr20:3209617-3213258	ITPA	cryptic	0.000238	novel annotated pair	0.338217324228588	0.487928863466982	0.149711539238394	chr20	3209617	3213258	TDP43KD_DMSO_vs_TDP43KD_11j	3.62342304294349	down	TRUE
clu_29275_+	chr20:3576997-3578679	2	chr20:3576997-3578679	ATRN	cryptic	0.000162	cryptic_threeprime	0.250988476538012	0.250988480382255	3.84424324338056e-09	chr20	3576997	3578679	TDP43KD_DMSO_vs_TDP43KD_11j	3.79048498545737	down	TRUE
clu_29278_+	chr20:3624572-3634354	2	chr20:3624572-3634354	ATRN	cryptic	0.000284	cryptic_threeprime	0.141152704024146	0.143701826413131	0.00254912238898506	chr20	3624572	3634354	TDP43KD_DMSO_vs_TDP43KD_11j	3.54668165995296	down	TRUE
clu_29289_+	chr20:3909359-3910577	3	chr20:3908278-3910577	PANK2	cryptic	0.00926	cryptic_fiveprime	0.111996080544952	0.119576052061545	0.00757997151659317	chr20	3909359	3910577	TDP43KD_DMSO_vs_TDP43KD_11j	2.03338901331807	down	TRUE
clu_29307_+	chr20:6006834-6009775	4	chr20:5995618-6009775	CRLS1	cryptic	0.00165	cryptic_fiveprime	0.243259753298399	0.377015775989881	0.133756022691482	chr20	6006834	6009775	TDP43KD_DMSO_vs_TDP43KD_11j	2.78251605578609	down	TRUE
clu_29324_+	chr20:9401590-9403001	8	chr20:9401590-9407917	PLCB4	cryptic	0.000843	cryptic_threeprime	0.158931963110325	0.220365875353923	0.0614339122435979	chr20	9401590	9403001	TDP43KD_DMSO_vs_TDP43KD_11j	3.07417242537526	down	TRUE
clu_29340_+	chr20:13785290-13787178	4	chr20:13785290-13787312	NDUFAF5	cryptic	0.018	cryptic_threeprime	0.259608992021321	0.444496274742702	0.184887282721381	chr20	13785290	13787178	TDP43KD_DMSO_vs_TDP43KD_11j	1.74472749489669	down	TRUE
clu_29377_+	chr20:19681991-19683910	5	chr20:19673654-19684176	SLC24A3	cryptic	0.0064	cryptic_threeprime	0.107830778813497	0.156882834212912	0.0490520553994146	chr20	19681991	19683910	TDP43KD_DMSO_vs_TDP43KD_11j	2.19382002601611	down	TRUE
clu_29398_+	chr20:21344208-21345834	4	chr20:21344208-21346415	XRN2	cryptic	6.61e-06	cryptic_threeprime	0.212987308523346	0.298076275166692	0.0850889666433457	chr20	21344208	21345834	TDP43KD_DMSO_vs_TDP43KD_11j	5.17979854051436	down	TRUE
clu_29398_+	chr20:21345887-21346415	4	chr20:21344208-21346415	XRN2	cryptic	6.61e-06	cryptic_fiveprime	0.164603167746992	0.230362435832092	0.0657592680851003	chr20	21345887	21346415	TDP43KD_DMSO_vs_TDP43KD_11j	5.17979854051436	down	TRUE
clu_293_-	chr1:16490783-16499203	7	chr1:16486661-16499203	CROCCP3	cryptic	0.0042	cryptic_fiveprime	0.106772523092011	0.203938565505518	0.097166042413507	chr1	16490783	16499203	TDP43KD_DMSO_vs_TDP43KD_11j	2.3767507096021	down	TRUE
clu_29408_+	chr20:23365747-23368762	3	chr20:23365747-23368762	GZF1	cryptic	0.0274	novel annotated pair	0.101094230407452	0.123341759136207	0.0222475287287553	chr20	23365747	23368762	TDP43KD_DMSO_vs_TDP43KD_11j	1.56224943717961	down	TRUE
clu_29418_+	chr20:25274723-25276200	3	chr20:25274723-25276646	PYGB	cryptic	3.75e-05	cryptic_threeprime	0.149080829807687	0.193446673082655	0.0443658432749685	chr20	25274723	25276200	TDP43KD_DMSO_vs_TDP43KD_11j	4.42596873227228	down	TRUE
clu_29456_+	chr20:31925049-31925873	4	chr20:31925049-31937396	TTLL9	cryptic	0.0366	cryptic_threeprime	0.242859096809789	0.384601438139272	0.141742341329483	chr20	31925049	31925873	TDP43KD_DMSO_vs_TDP43KD_11j	1.43651891460559	down	TRUE
clu_29458_+	chr20:31968759-32014904	5	chr20:31968751-32014904	XKR7	cryptic	0.0268	novel annotated pair	0.144316367390896	0.192432778997748	0.0481164116068519	chr20	31968759	32014904	TDP43KD_DMSO_vs_TDP43KD_11j	1.57186520597121	down	TRUE
clu_29463_+	chr20:32143077-32145091	2	chr20:32143077-32145091	TM9SF4	cryptic	0.00122	cryptic_fiveprime	0.213915326240997	0.293219731300526	0.0793044050595294	chr20	32143077	32145091	TDP43KD_DMSO_vs_TDP43KD_11j	2.91364016932525	down	TRUE
clu_2947_+	chr1:38020244-38022699	9	chr1:38019152-38022699	UTP11L	cryptic	5.15e-11	cryptic_fiveprime	0.173456655747371	0.188333250146557	0.0148765943991858	chr1	38020244	38022699	TDP43KD_DMSO_vs_TDP43KD_11j	10.2881927709588	down	TRUE
clu_29501_+	chr20:34413879-34438474	4	chr20:34413879-34438474	ITCH	cryptic	0.000101	novel annotated pair	0.133795416575693	0.165825803444099	0.0320303868684062	chr20	34413879	34438474	TDP43KD_DMSO_vs_TDP43KD_11j	3.99567862621736	down	TRUE
clu_29513_+	chr20:34882989-34919435	3	chr20:34882989-34919435	ACSS2	cryptic	0.00157	novel annotated pair	0.143171559039917	0.147965938409117	0.00479437936920008	chr20	34882989	34919435	TDP43KD_DMSO_vs_TDP43KD_11j	2.80410034759077	down	TRUE
clu_29530_+	chr20:35476595-35477868	4	chr20:35476595-35479231	CEP250	cryptic	0.00139	cryptic_threeprime	0.186145332851186	0.256871695331781	0.0707263624805947	chr20	35476595	35477868	TDP43KD_DMSO_vs_TDP43KD_11j	2.85698519974591	down	TRUE
clu_29537_+	chr20:35510054-35514027	3	chr20:35510054-35514030	CEP250	cryptic	0.00862	cryptic_threeprime	0.103433603398918	0.114413803678258	0.0109802002793398	chr20	35510054	35514027	TDP43KD_DMSO_vs_TDP43KD_11j	2.06449273417529	down	TRUE
clu_29565_+	chr20:36439868-36441551	4	chr20:36439868-36446697	DLGAP4	cryptic	0.0258	cryptic_threeprime	0.109847932211505	0.137487457166211	0.0276395249547064	chr20	36439868	36441551	TDP43KD_DMSO_vs_TDP43KD_11j	1.58838029403677	down	TRUE
clu_29565_+	chr20:36441637-36442727	4	chr20:36439868-36446697	DLGAP4	cryptic	0.0258	cryptic_fiveprime	0.218145800875061	0.250481101939915	0.0323353010648542	chr20	36441637	36442727	TDP43KD_DMSO_vs_TDP43KD_11j	1.58838029403677	down	TRUE
clu_29594_+	chr20:37854530-37859899	3	chr20:37842419-37859899	CTNNBL1	cryptic	0.00265	cryptic_fiveprime	0.120960269818653	0.132223117774398	0.0112628479557453	chr20	37854530	37859899	TDP43KD_DMSO_vs_TDP43KD_11j	2.57675412606319	down	TRUE
clu_29620_+	chr20:38765518-38766257	2	chr20:38765518-38766257	ACTR5	cryptic	0.0192	cryptic_threeprime	0.408507888377732	0.773767870584168	0.365259982206436	chr20	38765518	38766257	TDP43KD_DMSO_vs_TDP43KD_11j	1.71669877129645	down	TRUE
clu_29663_+	chr20:43613976-43618241	7	chr20:43613976-43618940	IFT52	cryptic	2.91e-06	cryptic_threeprime	0.108592087773601	0.149488577486131	0.0408964897125296	chr20	43613976	43618241	TDP43KD_DMSO_vs_TDP43KD_11j	5.53610701101409	down	TRUE
clu_29663_+	chr20:43618353-43618940	7	chr20:43613976-43618940	IFT52	cryptic	2.91e-06	cryptic_fiveprime	0.331154969279502	0.455870092749881	0.124715123470379	chr20	43618353	43618940	TDP43KD_DMSO_vs_TDP43KD_11j	5.53610701101409	down	TRUE
clu_29679_+	chr20:44901833-44902898	5	chr20:44901833-44903993	YWHAB	cryptic	1.18e-12	cryptic_threeprime	0.191220678782637	0.195870103229181	0.0046494244465442	chr20	44901833	44902898	TDP43KD_DMSO_vs_TDP43KD_11j	11.9281179926939	down	TRUE
clu_29679_+	chr20:44903121-44903993	5	chr20:44901833-44903993	YWHAB	cryptic	1.18e-12	cryptic_fiveprime	0.169284994420427	0.173401064902457	0.00411607048202994	chr20	44903121	44903993	TDP43KD_DMSO_vs_TDP43KD_11j	11.9281179926939	down	TRUE
clu_29691_+	chr20:45424579-45427422	2	chr20:45424579-45427422	PIGT	cryptic	0.0268	cryptic_threeprime	0.164685364169237	0.180738433659429	0.0160530694901923	chr20	45424579	45427422	TDP43KD_DMSO_vs_TDP43KD_11j	1.57186520597121	down	TRUE
clu_29696_+	chr20:45802055-45803333	4	chr20:45802055-45803333	DNTTIP1	cryptic	0.000614	cryptic_fiveprime	0.331308668323534	0.394756558592092	0.0634478902685582	chr20	45802055	45803333	TDP43KD_DMSO_vs_TDP43KD_11j	3.21183162885883	down	TRUE
clu_29708_+	chr20:45943765-45944245	3	chr20:45943765-45944868	PCIF1	cryptic	0.00146	cryptic_threeprime	0.170552237826201	0.213996931723722	0.0434446938975206	chr20	45943765	45944245	TDP43KD_DMSO_vs_TDP43KD_11j	2.83564714421556	down	TRUE
clu_29710_+	chr20:46023071-46034948	8	chr20:46021886-46034948	SLC12A5	cryptic	0.0333	cryptic_fiveprime	0.197661976949174	0.235469152716883	0.0378071757677092	chr20	46023071	46034948	TDP43KD_DMSO_vs_TDP43KD_11j	1.47755576649368	down	TRUE
clu_29739_+	chr20:49094614-49094732	3	chr20:49094286-49094732	CSE1L	cryptic	0.00509	cryptic_fiveprime	0.113877254958013	0.131817515225717	0.0179402602677042	chr20	49094614	49094732	TDP43KD_DMSO_vs_TDP43KD_11j	2.29328221766324	down	TRUE
clu_29754_+	chr20:49884066-49886594	2	chr20:49884066-49886752	SLC9A8	cryptic	0.013	cryptic_threeprime	0.120904175282067	0.125556127808252	0.00465195252618468	chr20	49884066	49886594	TDP43KD_DMSO_vs_TDP43KD_11j	1.88605664769316	down	TRUE
clu_29761_+	chr20:50731852-50749659	4	chr20:50731852-50818211	PARD6B	cryptic	0.0181	novel annotated pair	0.135575693757379	0.243537703921261	0.107962010163882	chr20	50731852	50749659	TDP43KD_DMSO_vs_TDP43KD_11j	1.74232142513082	down	TRUE
clu_29770_+	chr20:54591805-54594827	3	chr20:54591805-54610388	DOK5	cryptic	0.00192	cryptic_threeprime	0.19994645807118	0.286030160617612	0.0860837025464322	chr20	54591805	54594827	TDP43KD_DMSO_vs_TDP43KD_11j	2.71669877129645	down	TRUE
clu_29770_+	chr20:54594973-54610388	3	chr20:54591805-54610388	DOK5	cryptic	0.00192	cryptic_fiveprime	0.198404728177207	0.19841157161657	6.84343936275222e-06	chr20	54594973	54610388	TDP43KD_DMSO_vs_TDP43KD_11j	2.71669877129645	down	TRUE
clu_29807_+	chr20:58993675-58994110	6	chr20:58993112-58994110	NELFCD	cryptic	1.64e-12	cryptic_fiveprime	0.182373191397024	0.380343013958909	0.197969822561885	chr20	58993675	58994110	TDP43KD_DMSO_vs_TDP43KD_11j	11.7851561519523	down	TRUE
clu_2981_+	chr1:39459832-39460632	4	chr1:39459249-39460632	MACF1	cryptic	4.75e-05	cryptic_fiveprime	0.104488894069631	0.133051083073743	0.0285621890041118	chr1	39459832	39460632	TDP43KD_DMSO_vs_TDP43KD_11j	4.32330639037513	down	TRUE
clu_29820_+	chr20:62159961-62162752	3	chr20:62159961-62162752	SS18L1	cryptic	1.75e-05	novel annotated pair	0.251915478361759	0.251915478383352	2.15927370204586e-11	chr20	62159961	62162752	TDP43KD_DMSO_vs_TDP43KD_11j	4.75696195131371	down	TRUE
clu_29822_+	chr20:62197527-62197852	3	chr20:62195949-62197852	MTG2	cryptic	0.00403	cryptic_fiveprime	0.112578652656901	0.142525479967973	0.0299468273110719	chr20	62197527	62197852	TDP43KD_DMSO_vs_TDP43KD_11j	2.39469495385889	down	TRUE
clu_29828_+	chr20:62279349-62281058	2	chr20:62279339-62281058	OSBPL2	cryptic	0.00431	cryptic_fiveprime	0.191124386524155	0.19803483591861	0.00691044939445469	chr20	62279349	62281058	TDP43KD_DMSO_vs_TDP43KD_11j	2.36552272983927	down	TRUE
clu_29848_+	chr20:62798668-62798853	2	chr20:62798668-62798975	MRGBP	cryptic	0.00992	cryptic_threeprime	0.171162842711276	0.310756392714414	0.139593550003138	chr20	62798668	62798853	TDP43KD_DMSO_vs_TDP43KD_11j	2.00348832784582	down	TRUE
clu_29874_+	chr20:63674093-63675272	6	chr20:63674051-63678145	RTEL1	cryptic	0.00365	cryptic_threeprime	0.129317342464999	0.160747820185726	0.0314304777207272	chr20	63674093	63675272	TDP43KD_DMSO_vs_TDP43KD_11j	2.43770713554353	down	TRUE
clu_29874_+	chr20:63675435-63678145	6	chr20:63674051-63678145	RTEL1	cryptic	0.00365	cryptic_fiveprime	0.310248232562632	0.385628376136636	0.0753801435740035	chr20	63675435	63678145	TDP43KD_DMSO_vs_TDP43KD_11j	2.43770713554353	down	TRUE
clu_29883_+	chr20:63732045-63733219	5	chr20:63708979-63733219	ZGPAT	cryptic	0.00713	cryptic_fiveprime	0.186064117553687	0.408722412256964	0.222658294703277	chr20	63732045	63733219	TDP43KD_DMSO_vs_TDP43KD_11j	2.14691047014813	down	TRUE
clu_29915_+	chr20:64213647-64218911	4	chr20:64213647-64218911	MYT1	cryptic	0.0486	novel annotated pair	0.102544567550371	0.142628686817386	0.0400841192670155	chr20	64213647	64218911	TDP43KD_DMSO_vs_TDP43KD_11j	1.31336373073771	down	TRUE
clu_29916_+	chr20:64219982-64221933	3	chr20:64219982-64221933	MYT1	cryptic	4.71e-05	cryptic_threeprime	0.212366223115153	0.232191602984414	0.0198253798692612	chr20	64219982	64221933	TDP43KD_DMSO_vs_TDP43KD_11j	4.3269790928711	down	TRUE
clu_2997_+	chr1:40260985-40262834	4	chr1:40260985-40267786	ZMPSTE24	cryptic	0.0393	cryptic_threeprime	0.407442027831857	0.48568347779004	0.0782414499581829	chr1	40260985	40262834	TDP43KD_DMSO_vs_TDP43KD_11j	1.40560744962457	down	TRUE
clu_2999_+	chr1:40280312-40281343	5	chr1:40272035-40281365	ZMPSTE24	cryptic	4.17e-07	cryptic_fiveprime	0.231418427076768	0.242635091628044	0.0112166645512763	chr1	40280312	40281343	TDP43KD_DMSO_vs_TDP43KD_11j	6.37986394502624	down	TRUE
clu_299_-	chr1:16620024-16625775	9	chr1:16608779-16625775	CROCCP2	cryptic	8.93e-08	cryptic_threeprime	0.166219123611324	0.342838907198779	0.176619783587455	chr1	16620024	16625775	TDP43KD_DMSO_vs_TDP43KD_11j	7.04914854111145	down	TRUE
clu_30017_+	chr21:29039145-29039481	3	chr21:29038430-29039481	USP16	cryptic	0.000188	cryptic_fiveprime	0.132224213458112	0.140081544204133	0.00785733074602121	chr21	29039145	29039481	TDP43KD_DMSO_vs_TDP43KD_11j	3.72584215073632	down	TRUE
clu_30053_+	chr21:33799929-33810975	3	chr21:33799929-33810975	ITSN1	cryptic	0.00302	novel annotated pair	0.267452288336363	0.647508791669989	0.380056503333626	chr21	33799929	33810975	TDP43KD_DMSO_vs_TDP43KD_11j	2.51999305704285	down	TRUE
clu_30065_+	chr21:36260732-36262182	3	chr21:36260732-36263546	DOPEY2	cryptic	4.96e-05	cryptic_threeprime	0.145123657141772	0.145123657175526	3.3754099900962e-11	chr21	36260732	36262182	TDP43KD_DMSO_vs_TDP43KD_11j	4.3045183235098	down	TRUE
clu_30065_+	chr21:36262295-36263546	3	chr21:36260732-36263546	DOPEY2	cryptic	4.96e-05	cryptic_fiveprime	0.281707033083637	0.281707033149159	6.55218282448572e-11	chr21	36262295	36263546	TDP43KD_DMSO_vs_TDP43KD_11j	4.3045183235098	down	TRUE
clu_30112_+	chr21:41446141-41451167	4	chr21:41446141-41452621	MX1	cryptic	0.0175	novel annotated pair	0.17724037113241	0.177247254280258	6.8831478477344e-06	chr21	41446141	41451167	TDP43KD_DMSO_vs_TDP43KD_11j	1.75696195131371	down	TRUE
clu_30120_+	chr21:42751197-42752793	3	chr21:42751197-42753990	PDE9A	cryptic	0.00129	cryptic_threeprime	0.10408970749288	0.107401152843307	0.0033114453504268	chr21	42751197	42752793	TDP43KD_DMSO_vs_TDP43KD_11j	2.88941028970075	down	TRUE
clu_30120_+	chr21:42752949-42753990	3	chr21:42751197-42753990	PDE9A	cryptic	0.00129	cryptic_fiveprime	0.18661650218118	0.1925531805506	0.00593667836941998	chr21	42752949	42753990	TDP43KD_DMSO_vs_TDP43KD_11j	2.88941028970075	down	TRUE
clu_30125_+	chr21:42768292-42768557	4	chr21:42768292-42769027	PDE9A	cryptic	0.000195	cryptic_threeprime	0.31231662022013	0.369486483187455	0.0571698629673245	chr21	42768292	42768557	TDP43KD_DMSO_vs_TDP43KD_11j	3.70996538863748	down	TRUE
clu_30138_+	chr21:43795250-43797426	3	chr21:43791432-43797426	RRP1	cryptic	0.00693	cryptic_threeprime	0.101068563884805	0.117905803213103	0.0168372393282977	chr21	43795250	43797426	TDP43KD_DMSO_vs_TDP43KD_11j	2.15926676538819	down	TRUE
clu_30142_+	chr21:43802387-43853783	2	chr21:43802387-43853783	RRP1	cryptic	0.00818	cryptic_threeprime	0.113262233743871	0.113262233744993	1.12230433107586e-12	chr21	43802387	43853783	TDP43KD_DMSO_vs_TDP43KD_11j	2.08724669632868	down	TRUE
clu_30204_+	chr21:46325210-46326377	9	chr21:46296230-46326377	PCNT	cryptic	0.0109	cryptic_fiveprime	0.205562679581902	0.454208776412178	0.248646096830276	chr21	46325210	46326377	TDP43KD_DMSO_vs_TDP43KD_11j	1.96257350205938	down	TRUE
clu_30228_+	chr21:46558393-46559842	2	chr21:46558393-46559842	DIP2A	cryptic	0.0245	cryptic_threeprime	0.129765682884167	0.159454162218952	0.0296884793347854	chr21	46558393	46559842	TDP43KD_DMSO_vs_TDP43KD_11j	1.61083391563547	down	TRUE
clu_30232_+	chr21:46636990-46643532	5	chr21:46636990-46643535	PRMT2	cryptic	0.00589	cryptic_threeprime	0.127895816146998	0.180435734857553	0.0525399187105547	chr21	46636990	46643532	TDP43KD_DMSO_vs_TDP43KD_11j	2.2298847052129	down	TRUE
clu_3023_+	chr1:42667440-42678726	2	chr1:42667440-42678726	PPIH	cryptic	0.0429	cryptic_threeprime	0.222791736473315	0.646338468210069	0.423546731736754	chr1	42667440	42678726	TDP43KD_DMSO_vs_TDP43KD_11j	1.36754270781528	down	TRUE
clu_3026_+	chr1:42480566-42482663	13	chr1:42457350-42482663	PPCS	cryptic	0.0347	cryptic_unanchored	0.116667440465579	0.325810043209818	0.209142602744239	chr1	42480566	42482663	TDP43KD_DMSO_vs_TDP43KD_11j	1.45967052520913	down	TRUE
clu_30318_-	chr21:25569324-25588835	2	chr21:25569324-25588835	MRPL39	cryptic	0.00464	cryptic_threeprime	0.145042735298316	0.145042736175027	8.76710796930949e-10	chr21	25569324	25588835	TDP43KD_DMSO_vs_TDP43KD_11j	2.33348201944512	down	TRUE
clu_3031_+	chr1:42659370-42659522	2	chr1:42659251-42659522	PPIH	cryptic	0.00483	cryptic_fiveprime	0.178809399027515	0.31451418442924	0.135704785401725	chr1	42659370	42659522	TDP43KD_DMSO_vs_TDP43KD_11j	2.31605286924849	down	TRUE
clu_30357_-	chr21:31339422-31558927	4	chr21:31339422-31558927	TIAM1	cryptic	0.01	novel annotated pair	0.104346626775616	0.104361718922495	1.50921468791257e-05	chr21	31339422	31558927	TDP43KD_DMSO_vs_TDP43KD_11j	2	down	TRUE
clu_30364_-	chr21:32284155-32314536	2	chr21:32274896-32314536	MIS18A	cryptic	0.00244	cryptic_unanchored	0.11500407210973	0.115004073752405	1.64267540702279e-09	chr21	32284155	32314536	TDP43KD_DMSO_vs_TDP43KD_11j	2.61261017366127	down	TRUE
clu_30368_-	chr21:32350922-32353933	3	chr21:32350922-32353933	URB1	cryptic	0.00707	novel annotated pair	0.219651334377404	0.219651334377404	3.5560617150908e-16	chr21	32350922	32353933	TDP43KD_DMSO_vs_TDP43KD_11j	2.1505805862031	down	TRUE
clu_30370_-	chr21:32375461-32378445	2	chr21:32375461-32378445	URB1	cryptic	0.0134	cryptic_threeprime	0.21844741621257	0.253608262719559	0.0351608465069886	chr21	32375461	32378445	TDP43KD_DMSO_vs_TDP43KD_11j	1.87289520163519	down	TRUE
clu_30379_-	chr21:32634881-32638908	2	chr21:32634881-32638908	SYNJ1	cryptic	0.0105	cryptic_threeprime	0.173584308920258	0.202810536067582	0.0292262271473236	chr21	32634881	32638908	TDP43KD_DMSO_vs_TDP43KD_11j	1.97881070093006	down	TRUE
clu_30394_-	chr21:33439297-33447018	3	chr21:33439297-33448782	TMEM50B	cryptic	0.00116	cryptic_fiveprime	0.406944197936108	0.436492214412501	0.0295480164763931	chr21	33439297	33447018	TDP43KD_DMSO_vs_TDP43KD_11j	2.93554201077308	down	TRUE
clu_30394_-	chr21:33447140-33448782	3	chr21:33439297-33448782	TMEM50B	cryptic	0.00116	cryptic_threeprime	0.184052357967251	0.197415903938102	0.013363545970851	chr21	33447140	33448782	TDP43KD_DMSO_vs_TDP43KD_11j	2.93554201077308	down	TRUE
clu_30408_-	chr21:33599285-33602234	7	chr21:33599248-33602234	CRYZL1	cryptic	0.0308	cryptic_threeprime	0.14256871249547	0.335695380153779	0.193126667658309	chr21	33599285	33602234	TDP43KD_DMSO_vs_TDP43KD_11j	1.51144928349956	down	TRUE
clu_30413_-	chr21:33641305-33641681	3	chr21:33631557-33641681	CRYZL1	cryptic	0.00231	cryptic_threeprime	0.161852223253165	0.347238452417558	0.185386229164393	chr21	33641305	33641681	TDP43KD_DMSO_vs_TDP43KD_11j	2.63638802010786	down	TRUE
clu_30425_-	chr21:36756980-36759727	3	chr21:36754417-36759727	HLCS	cryptic	0.0111	cryptic_threeprime	0.214582367394226	0.339556423847559	0.124974056453333	chr21	36756980	36759727	TDP43KD_DMSO_vs_TDP43KD_11j	1.95467702121334	down	TRUE
clu_30434_-	chr21:37228373-37231493	3	chr21:37228373-37232377	DSCR3	cryptic	0.00735	cryptic_fiveprime	0.133627863075321	0.139025496049298	0.00539763297397749	chr21	37228373	37231493	TDP43KD_DMSO_vs_TDP43KD_11j	2.13371266091581	down	TRUE
clu_30441_-	chr21:39112125-39177435	2	chr21:39112125-39177435	PSMG1	cryptic	0.011	cryptic_threeprime	0.197211707750249	0.228417106949718	0.0312053991994687	chr21	39112125	39177435	TDP43KD_DMSO_vs_TDP43KD_11j	1.95860731484178	down	TRUE
clu_30462_-	chr21:40189238-40276152	2	chr21:40189238-40276152	DSCAM	cryptic	0.00153	cryptic_fiveprime	0.119696529723365	0.119696529723365	7.77068247774337e-18	chr21	40189238	40276152	TDP43KD_DMSO_vs_TDP43KD_11j	2.8153085691824	down	TRUE
clu_30499_-	chr21:45282459-45283352	4	chr21:45282398-45283383	POFUT2	cryptic	0.0397	cryptic_fiveprime	0.182799130997273	0.263099998527121	0.0803008675298485	chr21	45282459	45283352	TDP43KD_DMSO_vs_TDP43KD_11j	1.40120949323689	down	TRUE
clu_30559_-	chr22:17899548-17899842	5	chr22:17896981-17900842	MICAL3	cryptic	8.71e-07	cryptic_fiveprime	0.123892675817086	0.14288587659891	0.0189932007818244	chr22	17899548	17899842	TDP43KD_DMSO_vs_TDP43KD_11j	6.05998184499234	down	TRUE
clu_30575_-	chr22:19180806-19183414	2	chr22:19180806-19183414	CLTCL1	cryptic	0.0424	cryptic_fiveprime	0.178946694563997	0.202154904396509	0.0232082098325119	chr22	19180806	19183414	TDP43KD_DMSO_vs_TDP43KD_11j	1.37263414340727	down	TRUE
clu_30589_-	chr22:19399192-19405463	6	chr22:19398087-19405786	HIRA	cryptic	5.4e-05	cryptic_unanchored	0.171252004955165	0.211929229545246	0.0406772245900809	chr22	19399192	19405463	TDP43KD_DMSO_vs_TDP43KD_11j	4.26760624017703	down	TRUE
clu_30589_-	chr22:19405531-19405786	6	chr22:19398087-19405786	HIRA	cryptic	5.4e-05	cryptic_threeprime	0.104413422462205	0.348726994699597	0.244313572237392	chr22	19405531	19405786	TDP43KD_DMSO_vs_TDP43KD_11j	4.26760624017703	down	TRUE
clu_30590_-	chr22:19407274-19408274	3	chr22:19407274-19408483	HIRA	cryptic	0.0169	cryptic_fiveprime	0.206389349889687	0.400754275393699	0.194364925504012	chr22	19407274	19408274	TDP43KD_DMSO_vs_TDP43KD_11j	1.77211329538633	down	TRUE
clu_30595_-	chr22:19475100-19475496	2	chr22:19475100-19475496	UFD1L	cryptic	7.62e-05	cryptic_fiveprime	0.580515148604494	0.669372612351615	0.0888574637471213	chr22	19475100	19475496	TDP43KD_DMSO_vs_TDP43KD_11j	4.1180450286604	down	TRUE
clu_3059_+	chr1:43439477-43439605	2	chr1:43439442-43439605	SZT2	cryptic	0.00935	cryptic_fiveprime	0.184895113401779	0.184895113401779	7.37999309011095e-27	chr1	43439477	43439605	TDP43KD_DMSO_vs_TDP43KD_11j	2.02918838912748	down	TRUE
clu_30606_-	chr22:19979080-19981211	8	chr22:19979080-19981211	ARVCF	cryptic	1.54e-09	novel annotated pair	0.209991703576667	0.226931363455499	0.016939659878832	chr22	19979080	19981211	TDP43KD_DMSO_vs_TDP43KD_11j	8.81247927916354	down	TRUE
clu_30612_-	chr22:20315476-20319639	4	chr22:20315476-20319639	DGCR6L	cryptic	1.16e-05	novel annotated pair	0.30541966842297	0.384490956571713	0.0790712881487428	chr22	20315476	20319639	TDP43KD_DMSO_vs_TDP43KD_11j	4.93554201077308	down	TRUE
clu_30616_-	chr22:20431988-20446443	3	chr22:20431988-20446443	KLHL22	cryptic	0.0311	novel annotated pair	0.175282559870074	0.25049668405416	0.075214124184086	chr22	20431988	20446443	TDP43KD_DMSO_vs_TDP43KD_11j	1.50723961097316	down	TRUE
clu_30628_-	chr22:20751026-20751293	2	chr22:20749994-20751293	PI4KA	cryptic	0.0129	cryptic_threeprime	0.156133855306399	0.166075602041933	0.00994174673553354	chr22	20751026	20751293	TDP43KD_DMSO_vs_TDP43KD_11j	1.88941028970075	down	TRUE
clu_30629_-	chr22:20753180-20761353	2	chr22:20753180-20761353	PI4KA	cryptic	0.00269	cryptic_fiveprime	0.16149021143055	0.199747233917023	0.0382570224864732	chr22	20753180	20761353	TDP43KD_DMSO_vs_TDP43KD_11j	2.57024771999759	down	TRUE
clu_30715_-	chr22:29260868-29263835	7	chr22:29260613-29265479	RHBDD3	cryptic	0.000845	cryptic_threeprime	0.145962468076087	0.166488749157397	0.0205262810813101	chr22	29260868	29263835	TDP43KD_DMSO_vs_TDP43KD_11j	3.07314329105031	down	TRUE
clu_30755_-	chr22:30299551-30326673	4	chr22:30295843-30326673	TBC1D10A	cryptic	0.0066	novel annotated pair	0.15577383244023	0.182512900667321	0.0267390682270907	chr22	30299551	30326673	TDP43KD_DMSO_vs_TDP43KD_11j	2.18045606445813	down	TRUE
clu_3078_+	chr1:43650549-43653137	3	chr1:43650252-43653137	KDM4A	cryptic	0.00614	cryptic_fiveprime	0.104348517431048	0.182344070658538	0.0779955532274903	chr1	43650549	43653137	TDP43KD_DMSO_vs_TDP43KD_11j	2.21183162885883	down	TRUE
clu_30803_-	chr22:32377349-32381148	13	chr22:32368567-32392240	RFPL3S	cryptic	2.33e-05	cryptic_unanchored	0.186539461090728	0.26957180924158	0.0830323481508521	chr22	32377349	32381148	TDP43KD_DMSO_vs_TDP43KD_11j	4.63264407897398	down	TRUE
clu_3083_+	chr1:43669299-43670422	5	chr1:43669160-43671505	KDM4A	cryptic	7.1e-08	cryptic_threeprime	0.2028486488864	0.213019222049663	0.010170573163263	chr1	43669299	43670422	TDP43KD_DMSO_vs_TDP43KD_11j	7.14874165128093	down	TRUE
clu_3083_+	chr1:43670519-43671505	5	chr1:43669160-43671505	KDM4A	cryptic	7.1e-08	cryptic_fiveprime	0.232913965483597	0.24459196371538	0.011677998231783	chr1	43670519	43671505	TDP43KD_DMSO_vs_TDP43KD_11j	7.14874165128093	down	TRUE
clu_30864_-	chr22:38114570-38115527	2	chr22:38113654-38115527	PLA2G6	cryptic	0.00593	cryptic_threeprime	0.176056248774423	0.176056306549354	5.77749308276904e-08	chr22	38114570	38115527	TDP43KD_DMSO_vs_TDP43KD_11j	2.22694530663574	down	TRUE
clu_30887_-	chr22:38586199-38591361	3	chr22:38586199-38597204	FAM227A	cryptic	0.00475	cryptic_fiveprime	0.132851921525049	0.189777363389839	0.0569254418647897	chr22	38586199	38591361	TDP43KD_DMSO_vs_TDP43KD_11j	2.32330639037513	down	TRUE
clu_30909_-	chr22:39318592-39319390	4	chr22:39318566-39319595	RPL3	cryptic	4.77e-06	cryptic_fiveprime	0.111552430232142	0.141026151418015	0.0294737211858727	chr22	39318592	39319390	TDP43KD_DMSO_vs_TDP43KD_11j	5.32148162095989	down	TRUE
clu_30929_-	chr22:41532745-41533522	6	chr22:41532157-41540699	POLR3H	cryptic	0.017	cryptic_fiveprime	0.106258362000923	0.117067685353482	0.0108093233525594	chr22	41532745	41533522	TDP43KD_DMSO_vs_TDP43KD_11j	1.76955107862173	down	TRUE
clu_30934_-	chr22:41602783-41603259	3	chr22:41595220-41603259	DESI1	cryptic	0.00447	cryptic_threeprime	0.350165636572766	0.509173641980294	0.159008005407528	chr22	41602783	41603259	TDP43KD_DMSO_vs_TDP43KD_11j	2.34969247686806	down	TRUE
clu_30953_-	chr22:42516136-42519714	6	chr22:42516136-42519714	RRP7A	cryptic	0.00148	novel annotated pair	0.229535386301966	0.297678244682352	0.0681428583803862	chr22	42516136	42519714	TDP43KD_DMSO_vs_TDP43KD_11j	2.82973828460504	down	TRUE
clu_30957_-	chr22:42596365-42597673	3	chr22:42596365-42599698	POLDIP3	cryptic	0.000659	cryptic_fiveprime	0.191296453367865	0.25820148864197	0.0669050352741046	chr22	42596365	42597673	TDP43KD_DMSO_vs_TDP43KD_11j	3.18111458540599	down	TRUE
clu_30957_-	chr22:42597737-42599698	3	chr22:42596365-42599698	POLDIP3	cryptic	0.000659	cryptic_threeprime	0.152921556661504	0.206403312530653	0.0534817558691489	chr22	42597737	42599698	TDP43KD_DMSO_vs_TDP43KD_11j	3.18111458540599	down	TRUE
clu_30975_-	chr22:43068590-43069632	2	chr22:43068590-43069636	TTLL1	cryptic	0.0357	cryptic_fiveprime	0.122569118406681	0.218366384727135	0.0957972663204536	chr22	43068590	43069632	TDP43KD_DMSO_vs_TDP43KD_11j	1.44733178388781	down	TRUE
clu_30984_-	chr22:43229416-43231753	2	chr22:43229188-43231753	SCUBE1	cryptic	0.00173	cryptic_threeprime	0.108283720234756	0.10828372023602	1.26375791392608e-12	chr22	43229416	43231753	TDP43KD_DMSO_vs_TDP43KD_11j	2.7619538968712	down	TRUE
clu_31037_-	chr22:50250905-50255197	3	chr22:50250905-50255197	HDAC10	cryptic	0.0201	novel annotated pair	0.240454913940961	0.855704518519309	0.615249604578348	chr22	50250905	50255197	TDP43KD_DMSO_vs_TDP43KD_11j	1.69680394257951	down	TRUE
clu_31103_-	chr22:50769552-50775772	7	chr22:50769124-50775772	RABL2B	cryptic	9.86e-05	novel annotated pair	0.170227817771268	0.170228150397847	3.32626578557104e-07	chr22	50769552	50775772	TDP43KD_DMSO_vs_TDP43KD_11j	4.00612308505879	down	TRUE
clu_31111_+	chr22:16620160-16622841	11	chr22:16602215-16638579	TPTEP1	cryptic	0.00489	cryptic_fiveprime	0.105888451760807	0.122328462758309	0.0164400109975019	chr22	16620160	16622841	TDP43KD_DMSO_vs_TDP43KD_11j	2.31069114087638	down	TRUE
clu_31132_+	chr22:18970658-19014353	20	chr22:18970658-19014353	DGCR5	cryptic	0.00092	novel annotated pair	0.152233758704093	0.276731888383248	0.124498129679155	chr22	18970658	19014353	TDP43KD_DMSO_vs_TDP43KD_11j	3.03621217265445	down	TRUE
clu_31149_+	chr22:20122421-20122580	3	chr22:20122421-20125308	RANBP1	cryptic	2.65e-08	cryptic_threeprime	0.17915254927897	0.295734545884156	0.116581996605186	chr22	20122421	20122580	TDP43KD_DMSO_vs_TDP43KD_11j	7.57675412606319	down	TRUE
clu_31149_+	chr22:20122697-20125308	3	chr22:20122421-20125308	RANBP1	cryptic	2.65e-08	cryptic_fiveprime	0.362330595009717	0.598114129854879	0.235783534845162	chr22	20122697	20125308	TDP43KD_DMSO_vs_TDP43KD_11j	7.57675412606319	down	TRUE
clu_3114_+	chr1:44635666-44636030	2	chr1:44635588-44636030	RNF220	cryptic	0.0293	cryptic_fiveprime	0.110875234654053	0.343107021079144	0.232231786425091	chr1	44635666	44636030	TDP43KD_DMSO_vs_TDP43KD_11j	1.53313237964589	down	TRUE
clu_31217_+	chr22:24038461-24042904	3	chr22:24038461-24042904	CABIN1	cryptic	0.00251	novel annotated pair	0.120164351633449	0.241426468038649	0.1212621164052	chr22	24038461	24042904	TDP43KD_DMSO_vs_TDP43KD_11j	2.60032627851896	down	TRUE
clu_31224_+	chr22:24089199-24091583	4	chr22:24087713-24095931	CABIN1	cryptic	0.00257	cryptic_fiveprime	0.154841375449939	0.171597059240512	0.0167556837905728	chr22	24089199	24091583	TDP43KD_DMSO_vs_TDP43KD_11j	2.59006687666871	down	TRUE
clu_31247_+	chr22:24643747-24644740	8	chr22:24633443-24644740	BCRP3	cryptic	0.0286	cryptic_fiveprime	0.17879855650928	0.365965540176202	0.187166983666922	chr22	24643747	24644740	TDP43KD_DMSO_vs_TDP43KD_11j	1.54363396687096	down	TRUE
clu_31262_+	chr22:25695214-25702842	4	chr22:25695214-25703510	ADRBK2	cryptic	0.00138	cryptic_threeprime	0.177013415320377	0.277431569167017	0.10041815384664	chr22	25695214	25702842	TDP43KD_DMSO_vs_TDP43KD_11j	2.86012091359876	down	TRUE
clu_31262_+	chr22:25702991-25703510	4	chr22:25695214-25703510	ADRBK2	cryptic	0.00138	cryptic_fiveprime	0.236112382341165	0.370056860464843	0.133944478123678	chr22	25702991	25703510	TDP43KD_DMSO_vs_TDP43KD_11j	2.86012091359876	down	TRUE
clu_31266_+	chr22:26293146-26293844	3	chr22:26293146-26294292	SEZ6L	cryptic	0.00116	cryptic_threeprime	0.123234476394306	0.124515054902938	0.00128057850863214	chr22	26293146	26293844	TDP43KD_DMSO_vs_TDP43KD_11j	2.93554201077308	down	TRUE
clu_31279_+	chr22:28744709-28745864	2	chr22:28744704-28745864	HSCB	cryptic	0.028	cryptic_fiveprime	0.262453563977065	0.631172261016333	0.368718697039268	chr22	28744709	28745864	TDP43KD_DMSO_vs_TDP43KD_11j	1.55284196865778	down	TRUE
clu_31294_+	chr22:29288786-29292137	4	chr22:29288786-29292137	EWSR1	cryptic	2.16e-11	novel annotated pair	0.440334255975552	0.44036224037209	2.79843965375711e-05	chr22	29288786	29292137	TDP43KD_DMSO_vs_TDP43KD_11j	10.6655462488491	down	TRUE
clu_3129_+	chr1:44803153-44803600	3	chr1:44803153-44803600	PLK3	cryptic	0.00154	novel annotated pair	0.127125394803092	0.127131449586873	6.05478378134105e-06	chr1	44803153	44803600	TDP43KD_DMSO_vs_TDP43KD_11j	2.81247927916354	down	TRUE
clu_31305_+	chr22:29654725-29654975	3	chr22:29654725-29655594	NF2	cryptic	5.96e-06	cryptic_threeprime	0.15564763611169	0.160986032256999	0.00533839614530857	chr22	29654725	29654975	TDP43KD_DMSO_vs_TDP43KD_11j	5.22475374025976	down	TRUE
clu_31319_+	chr22:30371727-30373597	4	chr22:30371727-30378295	CCDC157	cryptic	0.0206	novel annotated pair	0.173260880550788	0.173321687348318	6.0806797529936e-05	chr22	30371727	30373597	TDP43KD_DMSO_vs_TDP43KD_11j	1.68613277963085	down	TRUE
clu_31342_+	chr22:31133235-31133610	3	chr22:31133235-31133610	INPP5J	cryptic	0.0272	novel annotated pair	0.143471265185479	0.164432708102902	0.0209614429174234	chr22	31133235	31133610	TDP43KD_DMSO_vs_TDP43KD_11j	1.5654310959658	down	TRUE
clu_31352_+	chr22:31400743-31411012	3	chr22:31400743-31411012	DRG1	cryptic	0.000119	novel annotated pair	0.102326039658945	0.134285506680541	0.0319594670215964	chr22	31400743	31411012	TDP43KD_DMSO_vs_TDP43KD_11j	3.92445303860747	down	TRUE
clu_31353_+	chr22:31420425-31421308	3	chr22:31420425-31423280	DRG1	cryptic	8.54e-05	cryptic_threeprime	0.20444854601429	0.213962936346974	0.0095143903326842	chr22	31420425	31421308	TDP43KD_DMSO_vs_TDP43KD_11j	4.06854212931099	down	TRUE
clu_31353_+	chr22:31421399-31423280	3	chr22:31420425-31423280	DRG1	cryptic	8.54e-05	cryptic_fiveprime	0.153337758071123	0.160473612463507	0.00713585439238399	chr22	31421399	31423280	TDP43KD_DMSO_vs_TDP43KD_11j	4.06854212931099	down	TRUE
clu_313_-	chr1:17000534-17002296	10	chr1:17000507-17004707	ATP13A2	cryptic	1.39e-05	novel annotated pair	0.112989398864756	0.138885177774552	0.0258957789097964	chr1	17000534	17002296	TDP43KD_DMSO_vs_TDP43KD_11j	4.85698519974591	down	TRUE
clu_31413_+	chr22:37726503-37738642	12	chr22:37726503-37751772	TRIOBP	cryptic	2.84e-08	novel annotated pair	0.139675224459236	0.203405566703301	0.063730342244065	chr22	37726503	37738642	TDP43KD_DMSO_vs_TDP43KD_11j	7.54668165995296	down	TRUE
clu_3141_+	chr1:45568177-45568927	3	chr1:45568177-45568927	AKR1A1	cryptic	0.000247	novel annotated pair	0.214355753423712	0.431782920959856	0.217427167536144	chr1	45568177	45568927	TDP43KD_DMSO_vs_TDP43KD_11j	3.60730304674033	down	TRUE
clu_31425_+	chr22:37919178-37924660	4	chr22:37917795-37924660	MICALL1	cryptic	0.0118	novel annotated pair	0.118607388580902	0.164952854917211	0.0463454663363087	chr22	37919178	37924660	TDP43KD_DMSO_vs_TDP43KD_11j	1.92811799269387	down	TRUE
clu_31444_+	chr22:38706147-38715907	3	chr22:38706147-38715907	GTPBP1	cryptic	4.76e-05	novel annotated pair	0.115982731809145	0.133698327422287	0.0177155956131417	chr22	38706147	38715907	TDP43KD_DMSO_vs_TDP43KD_11j	4.32239304727951	down	TRUE
clu_31466_+	chr22:40360492-40361088	4	chr22:40360492-40364276	ADSL	cryptic	4.02e-05	cryptic_threeprime	0.112862729403597	0.140908135348165	0.0280454059445675	chr22	40360492	40361088	TDP43KD_DMSO_vs_TDP43KD_11j	4.39577394691553	down	TRUE
clu_31512_+	chr22:41810000-41813264	3	chr22:41810000-41813264	CCDC134	cryptic	0.00268	novel annotated pair	0.144684526049655	0.232628973739959	0.087944447690304	chr22	41810000	41813264	TDP43KD_DMSO_vs_TDP43KD_11j	2.57186520597121	down	TRUE
clu_31530_+	chr22:43990406-44093928	5	chr22:43990406-44093928	PARVB	cryptic	0.000568	novel annotated pair	0.123745438009267	0.123758928896854	1.34908875865354e-05	chr22	43990406	44093928	TDP43KD_DMSO_vs_TDP43KD_11j	3.24565166428898	down	TRUE
clu_31559_+	chr22:46289899-46292203	3	chr22:46289899-46292791	TTC38	cryptic	0.0154	cryptic_threeprime	0.339015256034917	0.4417170640637	0.102701808028783	chr22	46289899	46292203	TDP43KD_DMSO_vs_TDP43KD_11j	1.81247927916354	down	TRUE
clu_31575_+	chr22:49853989-49880564	5	chr22:49853989-49883334	ZBED4	cryptic	0.0217	cryptic_threeprime	0.126296213803607	0.240828501696445	0.114532287892838	chr22	49853989	49880564	TDP43KD_DMSO_vs_TDP43KD_11j	1.66354026615147	down	TRUE
clu_31590_+	chr22:50201590-50204919	10	chr22:50201590-50206321	SELO	cryptic	2.37e-05	cryptic_threeprime	0.123289916883313	0.240483621371106	0.117193704487793	chr22	50201590	50204919	TDP43KD_DMSO_vs_TDP43KD_11j	4.6252516539899	down	TRUE
clu_31590_+	chr22:50205024-50206317	10	chr22:50201590-50206321	SELO	cryptic	2.37e-05	cryptic_fiveprime	0.136129633547995	0.194277587808528	0.0581479542605329	chr22	50205024	50206317	TDP43KD_DMSO_vs_TDP43KD_11j	4.6252516539899	down	TRUE
clu_31607_+	chr22:50518052-50518128	2	chr22:50518052-50518133	NCAPH2	cryptic	0.0202	cryptic_threeprime	0.145312873836554	0.168824699416133	0.0235118255795788	chr22	50518052	50518128	TDP43KD_DMSO_vs_TDP43KD_11j	1.69464863055338	down	TRUE
clu_31611_+	chr22:50521609-50521745	2	chr22:50521609-50521745	NCAPH2	cryptic	0.044	cryptic_threeprime	0.138805254477697	0.156518984736063	0.0177137302583662	chr22	50521609	50521745	TDP43KD_DMSO_vs_TDP43KD_11j	1.35654732351381	down	TRUE
clu_3162_+	chr1:46344962-46346921	5	chr1:46344962-46352868	NSUN4	cryptic	0.0232	novel annotated pair	0.16054913413669	0.169973073176203	0.00942393903951324	chr1	46344962	46346921	TDP43KD_DMSO_vs_TDP43KD_11j	1.6345120151091	down	TRUE
clu_31634_-	chr3:3155969-3156219	3	chr3:3154831-3156219	CRBN	cryptic	0.000643	cryptic_threeprime	0.488458697546862	0.50281640628835	0.0143577087414876	chr3	3155969	3156219	TDP43KD_DMSO_vs_TDP43KD_11j	3.19178902707578	down	TRUE
clu_3163_+	chr1:46353028-46357576	3	chr1:46353028-46360704	NSUN4	cryptic	0.000901	cryptic_threeprime	0.199549103085712	0.219383359331766	0.0198342562460545	chr1	46353028	46357576	TDP43KD_DMSO_vs_TDP43KD_11j	3.04527520902094	down	TRUE
clu_3163_+	chr1:46357659-46360704	3	chr1:46353028-46360704	NSUN4	cryptic	0.000901	cryptic_fiveprime	0.192518031910531	0.211650642430508	0.0191326105199767	chr1	46357659	46360704	TDP43KD_DMSO_vs_TDP43KD_11j	3.04527520902094	down	TRUE
clu_3164_+	chr1:46361696-46402091	4	chr1:46361696-46405014	FAAH	cryptic	1.02e-05	cryptic_fiveprime	0.257446103625969	0.257457236902404	1.11332764349575e-05	chr1	46361696	46402091	TDP43KD_DMSO_vs_TDP43KD_11j	4.99139982823808	down	TRUE
clu_31651_-	chr3:9124917-9326010	2	chr3:9124917-9326010	SRGAP3	cryptic	0.0401	cryptic_fiveprime	0.164740102190157	0.315553441898136	0.150813339707979	chr3	9124917	9326010	TDP43KD_DMSO_vs_TDP43KD_11j	1.39685562737982	down	TRUE
clu_31689_-	chr3:11809682-11829714	9	chr3:11809678-11829714	TAMM41	cryptic	5.27e-06	novel annotated pair	0.146940032335357	0.174448854971507	0.0275088226361501	chr3	11809682	11829714	TDP43KD_DMSO_vs_TDP43KD_11j	5.27818938478745	down	TRUE
clu_31691_-	chr3:11844211-11844891	3	chr3:11844211-11846502	TAMM41	cryptic	0.00308	cryptic_fiveprime	0.102817939267012	0.131896595249957	0.0290786559829446	chr3	11844211	11844891	TDP43KD_DMSO_vs_TDP43KD_11j	2.51144928349956	down	TRUE
clu_31691_-	chr3:11845096-11846502	3	chr3:11844211-11846502	TAMM41	cryptic	0.00308	cryptic_threeprime	0.172392924619493	0.221146939473947	0.0487540148544537	chr3	11845096	11846502	TDP43KD_DMSO_vs_TDP43KD_11j	2.51144928349956	down	TRUE
clu_31710_-	chr3:13366091-13375504	3	chr3:13366091-13375504	NUP210	cryptic	0.000552	novel annotated pair	0.132236311204548	0.137959348602655	0.00572303739810659	chr3	13366091	13375504	TDP43KD_DMSO_vs_TDP43KD_11j	3.2580609222708	down	TRUE
clu_31711_-	chr3:13376592-13377456	2	chr3:13376431-13377456	NUP210	cryptic	0.00707	cryptic_threeprime	0.124547425892994	0.124547425899382	6.38752836136869e-12	chr3	13376592	13377456	TDP43KD_DMSO_vs_TDP43KD_11j	2.1505805862031	down	TRUE
clu_31726_-	chr3:15080802-15084735	3	chr3:15080802-15084735	RBSN	cryptic	0.0019	novel annotated pair	0.123079465194765	0.19957462979967	0.0764951646049055	chr3	15080802	15084735	TDP43KD_DMSO_vs_TDP43KD_11j	2.72124639904717	down	TRUE
clu_31731_-	chr3:15256303-15258831	3	chr3:15256303-15258831	SH3BP5	cryptic	0.00127	novel annotated pair	0.113840367012234	0.171642607755478	0.0578022407432439	chr3	15256303	15258831	TDP43KD_DMSO_vs_TDP43KD_11j	2.89619627904404	down	TRUE
clu_31783_-	chr3:25615586-25618654	4	chr3:25615586-25618654	TOP2B	cryptic	7.21e-09	novel annotated pair	0.123594257823609	0.130589944991623	0.00699568716801361	chr3	25615586	25618654	TDP43KD_DMSO_vs_TDP43KD_11j	8.14206473528057	down	TRUE
clu_31799_-	chr3:27403301-27404830	2	chr3:27403301-27404830	SLC4A7	cryptic	0.0253	cryptic_threeprime	0.112491054856229	0.124357784741656	0.0118667298854274	chr3	27403301	27404830	TDP43KD_DMSO_vs_TDP43KD_11j	1.59687947882418	down	TRUE
clu_31815_-	chr3:33024325-33030032	6	chr3:33024325-33046120	GLB1	cryptic	7.27e-05	cryptic_fiveprime	0.101677394036537	0.109789897450133	0.00811250341359554	chr3	33024325	33030032	TDP43KD_DMSO_vs_TDP43KD_11j	4.13846558914096	down	TRUE
clu_31816_-	chr3:33052004-33052665	4	chr3:33046232-33053491	GLB1	cryptic	5.41e-06	cryptic_fiveprime	0.115024489842247	0.115024490347987	5.05740324831133e-10	chr3	33052004	33052665	TDP43KD_DMSO_vs_TDP43KD_11j	5.26680273489343	down	TRUE
clu_31816_-	chr3:33052791-33053491	4	chr3:33046232-33053491	GLB1	cryptic	5.41e-06	cryptic_threeprime	0.366646730875446	0.387700673572146	0.0210539426966998	chr3	33052791	33053491	TDP43KD_DMSO_vs_TDP43KD_11j	5.26680273489343	down	TRUE
clu_31819_-	chr3:33396280-33396445	5	chr3:33396280-33397045	UBP1	cryptic	0.000752	cryptic_fiveprime	0.172413588469406	0.237118763529275	0.0647051750598685	chr3	33396280	33396445	TDP43KD_DMSO_vs_TDP43KD_11j	3.12378215940836	down	TRUE
clu_31819_-	chr3:33396516-33397045	5	chr3:33396280-33397045	UBP1	cryptic	0.000752	cryptic_threeprime	0.110000497895079	0.121110481021409	0.0111099831263302	chr3	33396516	33397045	TDP43KD_DMSO_vs_TDP43KD_11j	3.12378215940836	down	TRUE
clu_31891_-	chr3:44450584-44450868	4	chr3:44450570-44450904	ZNF445	cryptic	0.0205	cryptic_threeprime	0.139135225682333	0.149768123741435	0.0106328980591021	chr3	44450584	44450868	TDP43KD_DMSO_vs_TDP43KD_11j	1.68824613894425	down	TRUE
clu_31924_-	chr3:47720735-47721429	3	chr3:47720735-47729025	SMARCC1	cryptic	0.000418	cryptic_fiveprime	0.108368336033481	0.136637594587759	0.0282692585542779	chr3	47720735	47721429	TDP43KD_DMSO_vs_TDP43KD_11j	3.37882371822497	down	TRUE
clu_31945_-	chr3:48419366-48419675	3	chr3:48419366-48419675	PLXNB1	cryptic	0.000502	cryptic_fiveprime	0.149943221659556	0.364214694788769	0.214271473129213	chr3	48419366	48419675	TDP43KD_DMSO_vs_TDP43KD_11j	3.29929628285498	down	TRUE
clu_31954_-	chr3:48501293-48521986	4	chr3:48501293-48521986	SHISA5	cryptic	0.00246	novel annotated pair	0.443863798027189	0.480083401911304	0.0362196038841153	chr3	48501293	48521986	TDP43KD_DMSO_vs_TDP43KD_11j	2.60906489289662	down	TRUE
clu_31982_-	chr3:48609302-48609497	2	chr3:48609302-48609552	UQCRC1	cryptic	0.00115	cryptic_fiveprime	0.213113264619858	0.275106887262448	0.0619936226425898	chr3	48609302	48609497	TDP43KD_DMSO_vs_TDP43KD_11j	2.93930215964639	down	TRUE
clu_32033_-	chr3:49099647-49099961	3	chr3:49099647-49099961	QARS	cryptic	0.0205	novel annotated pair	0.107575913141627	0.156953609261688	0.0493776961200607	chr3	49099647	49099961	TDP43KD_DMSO_vs_TDP43KD_11j	1.68824613894425	down	TRUE
clu_32058_-	chr3:49295285-49295546	5	chr3:49294598-49297870	USP4	cryptic	8.49e-05	cryptic_unanchored	0.100454419466454	0.111217663566151	0.0107632440996969	chr3	49295285	49295546	TDP43KD_DMSO_vs_TDP43KD_11j	4.07109230975605	down	TRUE
clu_32058_-	chr3:49295642-49297870	5	chr3:49294598-49297870	USP4	cryptic	8.49e-05	cryptic_threeprime	0.172536814444115	0.191023366453569	0.018486552009454	chr3	49295642	49297870	TDP43KD_DMSO_vs_TDP43KD_11j	4.07109230975605	down	TRUE
clu_32070_-	chr3:49425146-49425367	4	chr3:49424874-49425367	NICN1	cryptic	0.00964	cryptic_threeprime	0.240253551500724	0.274459161438719	0.0342056099379951	chr3	49425146	49425367	TDP43KD_DMSO_vs_TDP43KD_11j	2.01592296609717	down	TRUE
clu_32101_-	chr3:50348563-50348711	2	chr3:50348563-50348711	NPRL2	cryptic	0.00647	cryptic_fiveprime	0.240683236077903	0.283407002025411	0.0427237659475084	chr3	50348563	50348711	TDP43KD_DMSO_vs_TDP43KD_11j	2.1890957193313	down	TRUE
clu_32139_-	chr3:52232117-52235029	4	chr3:52231539-52235029	TWF2	cryptic	0.00341	cryptic_threeprime	0.130027273157201	0.161567731685553	0.0315404585283525	chr3	52232117	52235029	TDP43KD_DMSO_vs_TDP43KD_11j	2.4672456210075	down	TRUE
clu_3213_+	chr1:53946549-53947862	5	chr1:53946549-53951986	LRRC42	cryptic	0.00188	cryptic_threeprime	0.195800107412944	0.346963264068629	0.151163156655685	chr1	53946549	53947862	TDP43KD_DMSO_vs_TDP43KD_11j	2.72584215073632	down	TRUE
clu_32149_-	chr3:52406338-52406829	7	chr3:52406322-52406829	BAP1	cryptic	0.0242	cryptic_threeprime	0.107058294614181	0.158076815333525	0.0510185207193439	chr3	52406338	52406829	TDP43KD_DMSO_vs_TDP43KD_11j	1.61618463401957	down	TRUE
clu_32187_-	chr3:52969258-53018086	7	chr3:52969258-53046460	SFMBT1	cryptic	0.008	cryptic_fiveprime	0.167312961472507	0.183535160474019	0.0162221990015118	chr3	52969258	53018086	TDP43KD_DMSO_vs_TDP43KD_11j	2.09691001300806	down	TRUE
clu_32188_-	chr3:53077828-53077979	4	chr3:53077828-53092369	RFT1	cryptic	4.16e-05	cryptic_unanchored	0.200920895306917	0.207262667079098	0.00634177177218105	chr3	53077828	53077979	TDP43KD_DMSO_vs_TDP43KD_11j	4.38090666937326	down	TRUE
clu_32188_-	chr3:53077828-53092369	4	chr3:53077828-53092369	RFT1	cryptic	4.16e-05	cryptic_threeprime	0.214942456416526	0.22172679808638	0.0067843416698542	chr3	53077828	53092369	TDP43KD_DMSO_vs_TDP43KD_11j	4.38090666937326	down	TRUE
clu_32188_-	chr3:53078211-53092369	4	chr3:53077828-53092369	RFT1	cryptic	4.16e-05	cryptic_threeprime	0.1041425759262	0.107429682760472	0.00328710683427213	chr3	53078211	53092369	TDP43KD_DMSO_vs_TDP43KD_11j	4.38090666937326	down	TRUE
clu_32189_-	chr3:53111908-53118621	3	chr3:53111908-53119884	RFT1	cryptic	0.0173	cryptic_fiveprime	0.164749624328019	0.243665435938817	0.0789158116107985	chr3	53111908	53118621	TDP43KD_DMSO_vs_TDP43KD_11j	1.7619538968712	down	TRUE
clu_3218_+	chr1:54207504-54209946	2	chr1:54205410-54209946	MRPL37	cryptic	0.00185	cryptic_fiveprime	0.120169617270926	0.120169617325819	5.48925911006277e-11	chr1	54207504	54209946	TDP43KD_DMSO_vs_TDP43KD_11j	2.73282827159699	down	TRUE
clu_32247_-	chr3:62471387-62474173	5	chr3:62466413-62474173	CADPS	cryptic	0.000312	cryptic_threeprime	0.156419097439813	0.160770902486334	0.00435180504652144	chr3	62471387	62474173	TDP43KD_DMSO_vs_TDP43KD_11j	3.50584540598156	down	TRUE
clu_32271_-	chr3:66399041-66400625	2	chr3:66399041-66405198	LRIG1	cryptic	0.00646	cryptic_fiveprime	0.237471818870834	0.237471818870834	1.76004714391516e-22	chr3	66399041	66400625	TDP43KD_DMSO_vs_TDP43KD_11j	2.18976748200492	down	TRUE
clu_3229_+	chr1:56706469-56707475	2	chr1:56706218-56707475	PRKAA2	cryptic	0.00151	cryptic_fiveprime	0.326766912870949	0.345699961734122	0.0189330488631728	chr1	56706469	56707475	TDP43KD_DMSO_vs_TDP43KD_11j	2.82102305270683	down	TRUE
clu_322_-	chr1:18884827-18885473	2	chr1:18883428-18885473	ALDH4A1	cryptic	0.0256	cryptic_threeprime	0.142782331138872	0.167609125948836	0.0248267948099638	chr1	18884827	18885473	TDP43KD_DMSO_vs_TDP43KD_11j	1.59176003468815	down	TRUE
clu_32307_-	chr3:72750836-72762906	6	chr3:72750836-72817230	SHQ1	cryptic	0.017	cryptic_fiveprime	0.138206005434628	0.202108696975216	0.0639026915405875	chr3	72750836	72762906	TDP43KD_DMSO_vs_TDP43KD_11j	1.76955107862173	down	TRUE
clu_32307_-	chr3:72783139-72792916	6	chr3:72750836-72817230	SHQ1	cryptic	0.017	cryptic_threeprime	0.164279278647939	0.195943454462613	0.0316641758146745	chr3	72783139	72792916	TDP43KD_DMSO_vs_TDP43KD_11j	1.76955107862173	down	TRUE
clu_32322_-	chr3:78647655-78648523	4	chr3:78647655-78651732	ROBO1	cryptic	1.74e-07	cryptic_fiveprime	0.294669690160992	0.304612094202797	0.00994240404180519	chr3	78647655	78648523	TDP43KD_DMSO_vs_TDP43KD_11j	6.7594507517174	down	TRUE
clu_32322_-	chr3:78648675-78651732	4	chr3:78647655-78651732	ROBO1	cryptic	1.74e-07	cryptic_threeprime	0.285707430356299	0.295347439301627	0.00964000894532786	chr3	78648675	78651732	TDP43KD_DMSO_vs_TDP43KD_11j	6.7594507517174	down	TRUE
clu_32362_-	chr3:98590742-98591100	2	chr3:98590742-98591100	CPOX	cryptic	0.0454	cryptic_fiveprime	0.175690482893844	0.20160826376634	0.0259177808724959	chr3	98590742	98591100	TDP43KD_DMSO_vs_TDP43KD_11j	1.3429441471429	down	TRUE
clu_32379_-	chr3:101332862-101333676	4	chr3:101332862-101337509	SENP7	cryptic	9.89e-06	cryptic_fiveprime	0.184173093781487	0.234652112228804	0.0504790184473171	chr3	101332862	101333676	TDP43KD_DMSO_vs_TDP43KD_11j	5.00480370840282	down	TRUE
clu_32379_-	chr3:101333724-101337509	4	chr3:101332862-101337509	SENP7	cryptic	9.89e-06	cryptic_threeprime	0.247725504618043	0.315620958338348	0.0678954537203049	chr3	101333724	101337509	TDP43KD_DMSO_vs_TDP43KD_11j	5.00480370840282	down	TRUE
clu_3238_+	chr1:59862877-59863825	3	chr1:59862877-59864632	HOOK1	cryptic	0.0015	cryptic_threeprime	0.125606766552118	0.143311938025658	0.0177051714735405	chr1	59862877	59863825	TDP43KD_DMSO_vs_TDP43KD_11j	2.82390874094432	down	TRUE
clu_3238_+	chr1:59863868-59864632	3	chr1:59862877-59864632	HOOK1	cryptic	0.0015	cryptic_fiveprime	0.132394796709374	0.151041857864558	0.0186470611551841	chr1	59863868	59864632	TDP43KD_DMSO_vs_TDP43KD_11j	2.82390874094432	down	TRUE
clu_32441_-	chr3:114018868-114034925	7	chr3:114010962-114034925	KIAA1407	cryptic	1.04e-05	novel annotated pair	0.111341003435946	0.201092482096855	0.0897514786609094	chr3	114018868	114034925	TDP43KD_DMSO_vs_TDP43KD_11j	4.98296666070122	down	TRUE
clu_32443_-	chr3:114042846-114056377	7	chr3:114042841-114056377	KIAA1407	cryptic	0.00638	novel annotated pair	0.290961619054174	0.736265166389956	0.445303547335782	chr3	114042846	114056377	TDP43KD_DMSO_vs_TDP43KD_11j	2.19517932127884	down	TRUE
clu_32452_-	chr3:119218772-119219578	3	chr3:119218772-119224058	B4GALT4	cryptic	4.22e-05	cryptic_fiveprime	0.156633089920446	0.45203989435348	0.295406804433034	chr3	119218772	119219578	TDP43KD_DMSO_vs_TDP43KD_11j	4.37468754903833	down	TRUE
clu_32452_-	chr3:119219665-119224058	3	chr3:119218772-119224058	B4GALT4	cryptic	4.22e-05	cryptic_threeprime	0.336302414114155	0.360861307911467	0.024558893797312	chr3	119219665	119224058	TDP43KD_DMSO_vs_TDP43KD_11j	4.37468754903833	down	TRUE
clu_32472_-	chr3:121714971-121716737	2	chr3:121714971-121716737	GOLGB1	cryptic	0.00379	cryptic_threeprime	0.128811657684541	0.135061617740771	0.00624996005622984	chr3	121714971	121716737	TDP43KD_DMSO_vs_TDP43KD_11j	2.42136079003193	down	TRUE
clu_32478_-	chr3:121781874-121790073	3	chr3:121781874-121790073	IQCB1	cryptic	0.000582	novel annotated pair	0.230655165185563	0.241973476635291	0.0113183114497284	chr3	121781874	121790073	TDP43KD_DMSO_vs_TDP43KD_11j	3.23507701535011	down	TRUE
clu_32501_-	chr3:123494970-123499500	3	chr3:123494970-123500515	HACD2	cryptic	0.00167	cryptic_fiveprime	0.276188585400634	0.370681317417332	0.0944927320166983	chr3	123494970	123499500	TDP43KD_DMSO_vs_TDP43KD_11j	2.77728352885242	down	TRUE
clu_32501_-	chr3:123499640-123500515	3	chr3:123494970-123500515	HACD2	cryptic	0.00167	cryptic_threeprime	0.158224394934813	0.21235889019316	0.0541344952583466	chr3	123499640	123500515	TDP43KD_DMSO_vs_TDP43KD_11j	2.77728352885242	down	TRUE
clu_32513_-	chr3:125480319-125497341	9	chr3:125469519-125497341	SNX4	cryptic	1.16e-06	novel annotated pair	0.131444916813148	0.162827080377857	0.0313821635647092	chr3	125480319	125497341	TDP43KD_DMSO_vs_TDP43KD_11j	5.93554201077308	down	TRUE
clu_32514_-	chr3:125497979-125498059	2	chr3:125497979-125498059	SNX4	cryptic	0.00645	cryptic_threeprime	0.10564329722768	0.134150794430613	0.0285074972029329	chr3	125497979	125498059	TDP43KD_DMSO_vs_TDP43KD_11j	2.19044028536473	down	TRUE
clu_32516_-	chr3:125544742-125547406	2	chr3:125538633-125547406	OSBPL11	cryptic	0.00381	cryptic_threeprime	0.161556334161717	0.173710874817055	0.0121545406553377	chr3	125544742	125547406	TDP43KD_DMSO_vs_TDP43KD_11j	2.41907502432438	down	TRUE
clu_32525_-	chr3:126459737-126460376	3	chr3:126459737-126461535	ZXDC	cryptic	0.00859	cryptic_fiveprime	0.313007015339575	0.313007015339575	7.70810395413376e-21	chr3	126459737	126460376	TDP43KD_DMSO_vs_TDP43KD_11j	2.06600683616876	down	TRUE
clu_32542_-	chr3:128082574-128083074	4	chr3:128082574-128087706	RUVBL1	cryptic	2.82e-08	cryptic_fiveprime	0.461834533879946	0.481738873230872	0.0199043393509257	chr3	128082574	128083074	TDP43KD_DMSO_vs_TDP43KD_11j	7.54975089168064	down	TRUE
clu_32542_-	chr3:128084050-128087706	4	chr3:128082574-128087706	RUVBL1	cryptic	2.82e-08	cryptic_threeprime	0.104036878961652	0.10852070366523	0.00448382470357802	chr3	128084050	128087706	TDP43KD_DMSO_vs_TDP43KD_11j	7.54975089168064	down	TRUE
clu_32543_-	chr3:128087808-128091476	3	chr3:128087808-128097300	RUVBL1	cryptic	0.000429	cryptic_fiveprime	0.145592655773506	0.145592655774441	9.35308169187216e-13	chr3	128087808	128091476	TDP43KD_DMSO_vs_TDP43KD_11j	3.36754270781528	down	TRUE
clu_32547_-	chr3:128638105-128644535	4	chr3:128638105-128644919	RPN1	cryptic	4.69e-06	cryptic_fiveprime	0.124931234702607	0.132198303668802	0.00726706896619496	chr3	128638105	128644535	TDP43KD_DMSO_vs_TDP43KD_11j	5.32882715728492	down	TRUE
clu_32559_-	chr3:129365362-129393635	6	chr3:129365362-129393635	RPL32P3	cryptic	0.000778	cryptic_threeprime	0.142938950388885	0.7164573764311	0.573518426042215	chr3	129365362	129393635	TDP43KD_DMSO_vs_TDP43KD_11j	3.10902040301031	down	TRUE
clu_32595_-	chr3:133624175-133625166	3	chr3:133624175-133628362	TOPBP1	cryptic	9.98e-05	cryptic_fiveprime	0.111585257768114	0.111585361690102	1.0392198799427e-07	chr3	133624175	133625166	TDP43KD_DMSO_vs_TDP43KD_11j	4.00086945871263	down	TRUE
clu_32596_-	chr3:133617326-133618283	2	chr3:133617326-133618283	TOPBP1	cryptic	0.0212	cryptic_fiveprime	0.105855822875325	0.114583035288156	0.00872721241283086	chr3	133617326	133618283	TDP43KD_DMSO_vs_TDP43KD_11j	1.67366413907125	down	TRUE
clu_32599_-	chr3:133652547-133653345	5	chr3:133649943-133653345	TOPBP1	cryptic	3.88e-07	cryptic_threeprime	0.158150007021657	0.163260007965178	0.00511000094352098	chr3	133652547	133653345	TDP43KD_DMSO_vs_TDP43KD_11j	6.41116827440579	down	TRUE
clu_3262_+	chr1:63551834-63553184	8	chr1:63534216-63555358	EFCAB7	cryptic	0.0421	cryptic_threeprime	0.148949358823917	0.16719035760473	0.0182409987808128	chr1	63551834	63553184	TDP43KD_DMSO_vs_TDP43KD_11j	1.37571790416433	down	TRUE
clu_32648_-	chr3:138707901-138712208	2	chr3:138707289-138712208	PIK3CB	cryptic	0.000437	cryptic_threeprime	0.313873881689285	0.323842016861858	0.00996813517257248	chr3	138707901	138712208	TDP43KD_DMSO_vs_TDP43KD_11j	3.35951856302958	down	TRUE
clu_32683_-	chr3:142403989-142405004	2	chr3:142403989-142405004	XRN1	cryptic	0.0461	cryptic_fiveprime	0.147069357129089	0.168493314494209	0.0214239573651201	chr3	142403989	142405004	TDP43KD_DMSO_vs_TDP43KD_11j	1.33629907461035	down	TRUE
clu_32697_-	chr3:142556139-142556448	3	chr3:142556139-142558624	ATR	cryptic	0.0117	cryptic_fiveprime	0.147519247027724	0.165927506012085	0.0184082589843612	chr3	142556139	142556448	TDP43KD_DMSO_vs_TDP43KD_11j	1.93181413825384	down	TRUE
clu_32702_-	chr3:142843048-142843245	3	chr3:142843048-142848217	PCOLCE2	cryptic	0.000201	cryptic_fiveprime	0.555567212740612	0.601191230529056	0.0456240177884437	chr3	142843048	142843245	TDP43KD_DMSO_vs_TDP43KD_11j	3.69680394257951	down	TRUE
clu_32702_-	chr3:142843309-142848217	3	chr3:142843048-142848217	PCOLCE2	cryptic	0.000201	cryptic_threeprime	0.247096640803171	0.267388351090618	0.0202917102874466	chr3	142843309	142848217	TDP43KD_DMSO_vs_TDP43KD_11j	3.69680394257951	down	TRUE
clu_32715_-	chr3:149061829-149063431	3	chr3:149060858-149063431	HLTF	cryptic	0.000146	cryptic_threeprime	0.138462725927868	0.13949151012697	0.00102878419910172	chr3	149061829	149063431	TDP43KD_DMSO_vs_TDP43KD_11j	3.83564714421556	down	TRUE
clu_32721_-	chr3:149741718-149750257	8	chr3:149724788-149750678	COMMD2	cryptic	5.97e-09	cryptic_fiveprime	0.219852188626531	0.383711186613123	0.163858997986592	chr3	149741718	149750257	TDP43KD_DMSO_vs_TDP43KD_11j	8.22402566887063	down	TRUE
clu_32721_-	chr3:149750382-149750678	8	chr3:149724788-149750678	COMMD2	cryptic	5.97e-09	cryptic_threeprime	0.119706954425348	0.211717391433087	0.0920104370077392	chr3	149750382	149750678	TDP43KD_DMSO_vs_TDP43KD_11j	8.22402566887063	down	TRUE
clu_32735_-	chr3:154303410-154304426	3	chr3:154303410-154304806	DHX36	cryptic	0.000133	cryptic_fiveprime	0.224396657279219	0.252942439230455	0.0285457819512357	chr3	154303410	154304426	TDP43KD_DMSO_vs_TDP43KD_11j	3.87614835903291	down	TRUE
clu_32735_-	chr3:154304490-154304806	3	chr3:154303410-154304806	DHX36	cryptic	0.000133	cryptic_threeprime	0.103555127398462	0.116728493839816	0.0131733664413542	chr3	154304490	154304806	TDP43KD_DMSO_vs_TDP43KD_11j	3.87614835903291	down	TRUE
clu_3273_+	chr1:65379524-65381821	3	chr1:65379524-65384193	DNAJC6	cryptic	0.0133	cryptic_threeprime	0.18028313625795	0.274065942733329	0.0937828064753786	chr1	65379524	65381821	TDP43KD_DMSO_vs_TDP43KD_11j	1.87614835903291	down	TRUE
clu_32749_-	chr3:157150381-157151917	4	chr3:157150381-157152177	CCNL1	cryptic	3.29e-05	cryptic_fiveprime	0.259043565725494	0.355645208203565	0.096601642478071	chr3	157150381	157151917	TDP43KD_DMSO_vs_TDP43KD_11j	4.48280410205003	down	TRUE
clu_32749_-	chr3:157151930-157152177	4	chr3:157150381-157152177	CCNL1	cryptic	3.29e-05	cryptic_threeprime	0.337099022089551	0.462808838977242	0.125709816887691	chr3	157151930	157152177	TDP43KD_DMSO_vs_TDP43KD_11j	4.48280410205003	down	TRUE
clu_32753_-	chr3:160274603-160277306	2	chr3:160268536-160277306	IFT80	cryptic	0.00464	cryptic_threeprime	0.127719409876335	0.12771949588402	8.60076853165213e-08	chr3	160274603	160277306	TDP43KD_DMSO_vs_TDP43KD_11j	2.33348201944512	down	TRUE
clu_32758_-	chr3:160439186-160449717	3	chr3:160439186-160449717	TRIM59	cryptic	0.00196	novel annotated pair	0.134734527426548	0.13473457393796	4.65114115311078e-08	chr3	160439186	160449717	TDP43KD_DMSO_vs_TDP43KD_11j	2.70774392864352	down	TRUE
clu_32769_-	chr3:161104105-161104319	2	chr3:161103517-161104319	B3GALNT1	cryptic	0.0152	cryptic_threeprime	0.10559043824595	0.114234134511629	0.00864369626567926	chr3	161104105	161104319	TDP43KD_DMSO_vs_TDP43KD_11j	1.81815641205523	down	TRUE
clu_32772_-	chr3:165773506-165777717	3	chr3:165773506-165786145	BCHE	cryptic	0.0215	cryptic_fiveprime	0.194176859635346	0.230426796750006	0.0362499371146604	chr3	165773506	165777717	TDP43KD_DMSO_vs_TDP43KD_11j	1.66756154008439	down	TRUE
clu_32772_-	chr3:165777795-165786145	3	chr3:165773506-165786145	BCHE	cryptic	0.0215	cryptic_threeprime	0.185764770404119	0.220436251154819	0.0346714807507004	chr3	165777795	165786145	TDP43KD_DMSO_vs_TDP43KD_11j	1.66756154008439	down	TRUE
clu_32795_-	chr3:170102685-170102802	2	chr3:170102685-170102802	PHC3	cryptic	0.0211	cryptic_threeprime	0.269868337934656	0.33931255630899	0.0694442183743337	chr3	170102685	170102802	TDP43KD_DMSO_vs_TDP43KD_11j	1.67571754470231	down	TRUE
clu_32804_-	chr3:170868201-170868298	2	chr3:170868134-170868298	RPL22L1	cryptic	0.0149	cryptic_threeprime	0.106994134007275	0.989158119987857	0.882163985980582	chr3	170868201	170868298	TDP43KD_DMSO_vs_TDP43KD_11j	1.82681373158773	down	TRUE
clu_32817_-	chr3:177037842-177038098	3	chr3:177034325-177038098	TBL1XR1	cryptic	0.016	cryptic_threeprime	0.24208926103081	0.329136548974652	0.0870472879438422	chr3	177037842	177038098	TDP43KD_DMSO_vs_TDP43KD_11j	1.79588001734408	down	TRUE
clu_32822_-	chr3:179027523-179027642	2	chr3:179027523-179027646	ZMAT3	cryptic	0.00635	cryptic_fiveprime	0.249236085760227	0.26453678706575	0.0153007013055231	chr3	179027523	179027642	TDP43KD_DMSO_vs_TDP43KD_11j	2.19722627470802	down	TRUE
clu_32837_-	chr3:183037434-183039048	2	chr3:183037434-183039048	MCCC1	cryptic	0.0152	cryptic_fiveprime	0.248660791975586	0.307090586689118	0.0584297947135318	chr3	183037434	183039048	TDP43KD_DMSO_vs_TDP43KD_11j	1.81815641205523	down	TRUE
clu_32845_-	chr3:183231017-183231134	4	chr3:183231017-183276872	MCF2L2	cryptic	0.00133	cryptic_fiveprime	0.117414292529046	0.2317872420935	0.114372949564454	chr3	183231017	183231134	TDP43KD_DMSO_vs_TDP43KD_11j	2.87614835903291	down	TRUE
clu_32845_-	chr3:183231212-183276872	4	chr3:183231017-183276872	MCF2L2	cryptic	0.00133	cryptic_threeprime	0.218940829471411	0.430676353942285	0.211735524470874	chr3	183231212	183276872	TDP43KD_DMSO_vs_TDP43KD_11j	2.87614835903291	down	TRUE
clu_32847_-	chr3:183309835-183310516	4	chr3:183309835-183310920	MCF2L2	cryptic	0.0499	cryptic_fiveprime	0.134502424392369	0.164309266117769	0.0298068417254003	chr3	183309835	183310516	TDP43KD_DMSO_vs_TDP43KD_11j	1.30189945437661	down	TRUE
clu_32855_-	chr3:183844326-183856432	5	chr3:183844326-183862753	PARL	cryptic	2.93e-05	cryptic_fiveprime	0.158493018176982	0.180533212173688	0.0220401939967063	chr3	183844326	183856432	TDP43KD_DMSO_vs_TDP43KD_11j	4.53313237964589	down	TRUE
clu_32855_-	chr3:183844326-183862697	5	chr3:183844326-183862753	PARL	cryptic	2.93e-05	cryptic_fiveprime	0.2251175783783	0.256422648730941	0.0313050703526408	chr3	183844326	183862697	TDP43KD_DMSO_vs_TDP43KD_11j	4.53313237964589	down	TRUE
clu_32862_-	chr3:183983007-183983431	9	chr3:183983007-183987770	ABCC5	cryptic	0.0308	cryptic_fiveprime	0.121535695576304	0.16863052274116	0.0470948271648562	chr3	183983007	183983431	TDP43KD_DMSO_vs_TDP43KD_11j	1.51144928349956	down	TRUE
clu_32862_-	chr3:183985455-183987770	9	chr3:183983007-183987770	ABCC5	cryptic	0.0308	cryptic_threeprime	0.101967101729143	0.178845917919293	0.0768788161901498	chr3	183985455	183987770	TDP43KD_DMSO_vs_TDP43KD_11j	1.51144928349956	down	TRUE
clu_32884_-	chr3:185931852-185937825	7	chr3:185925626-185937825	TRA2B	cryptic	6.73e-15	cryptic_threeprime	0.216614600253153	0.629998714927041	0.413384114673888	chr3	185931852	185937825	TDP43KD_DMSO_vs_TDP43KD_11j	14.171984935776	down	TRUE
clu_32925_-	chr3:195226856-195270499	7	chr3:195156581-195270555	XXYLT1	cryptic	1.72e-07	cryptic_fiveprime	0.12721561921653	0.131082010769971	0.00386639155344066	chr3	195226856	195270499	TDP43KD_DMSO_vs_TDP43KD_11j	6.76447155309245	down	TRUE
clu_32959_-	chr3:195840117-195866889	7	chr3:195836615-195866889	TNK2	cryptic	3.41e-06	cryptic_threeprime	0.243081940011837	0.263580662008397	0.0204987219965602	chr3	195840117	195866889	TDP43KD_DMSO_vs_TDP43KD_11j	5.4672456210075	down	TRUE
clu_32959_-	chr3:195854209-195866889	7	chr3:195836615-195866889	TNK2	cryptic	3.41e-06	cryptic_threeprime	0.213659678393158	0.23167724209413	0.018017563700972	chr3	195854209	195866889	TDP43KD_DMSO_vs_TDP43KD_11j	5.4672456210075	down	TRUE
clu_32989_-	chr3:196483891-196486533	3	chr3:196483891-196487399	RNF168	cryptic	0.00114	cryptic_fiveprime	0.145282865715622	0.163918961253581	0.0186360955379588	chr3	196483891	196486533	TDP43KD_DMSO_vs_TDP43KD_11j	2.94309514866353	down	TRUE
clu_32989_-	chr3:196486628-196487399	3	chr3:196483891-196487399	RNF168	cryptic	0.00114	cryptic_threeprime	0.186664042244937	0.210588781226573	0.0239247389816357	chr3	196486628	196487399	TDP43KD_DMSO_vs_TDP43KD_11j	2.94309514866353	down	TRUE
clu_32993_-	chr3:196937082-196937172	3	chr3:196937082-196937510	NCBP2	cryptic	0.000556	cryptic_fiveprime	0.137825642055193	0.162912400936749	0.0250867588815564	chr3	196937082	196937172	TDP43KD_DMSO_vs_TDP43KD_11j	3.25492520841794	down	TRUE
clu_329_-	chr1:19101641-19103305	4	chr1:19101635-19104084	UBR4	cryptic	4.64e-07	cryptic_fiveprime	0.125841503845221	0.127899796716119	0.00205829287089766	chr1	19101641	19103305	TDP43KD_DMSO_vs_TDP43KD_11j	6.33348201944512	down	TRUE
clu_329_-	chr1:19103537-19104084	4	chr1:19101635-19104084	UBR4	cryptic	4.64e-07	cryptic_threeprime	0.183068948524864	0.186063142461866	0.00299419393700232	chr1	19103537	19104084	TDP43KD_DMSO_vs_TDP43KD_11j	6.33348201944512	down	TRUE
clu_33008_-	chr3:197295408-197296346	3	chr3:197282845-197296346	DLG1	cryptic	0.00589	cryptic_threeprime	0.135080949183476	0.152322462037187	0.0172415128537108	chr3	197295408	197296346	TDP43KD_DMSO_vs_TDP43KD_11j	2.2298847052129	down	TRUE
clu_33022_-	chr3:197889714-197890070	4	chr3:197889714-197891485	IQCG	cryptic	0.000222	cryptic_fiveprime	0.161905650084078	0.167624592604874	0.00571894252079641	chr3	197889714	197890070	TDP43KD_DMSO_vs_TDP43KD_11j	3.65364702554936	down	TRUE
clu_33046_+	chr3:5208263-5211120	4	chr3:5208263-5211120	EDEM1	cryptic	0.000726	novel annotated pair	0.108049393568829	0.132186871928851	0.0241374783600217	chr3	5208263	5211120	TDP43KD_DMSO_vs_TDP43KD_11j	3.13906337929991	down	TRUE
clu_33078_+	chr3:9689082-9697711	7	chr3:9689082-9701790	MTMR14	cryptic	0.0407	novel annotated pair	0.258754600329517	0.440106053900633	0.181351453571116	chr3	9689082	9697711	TDP43KD_DMSO_vs_TDP43KD_11j	1.39040559077478	down	TRUE
clu_33080_+	chr3:9743253-9743581	2	chr3:9743253-9743581	BRPF1	cryptic	0.0497	cryptic_threeprime	0.103541423565293	0.708742436664256	0.605201013098963	chr3	9743253	9743581	TDP43KD_DMSO_vs_TDP43KD_11j	1.30364361126667	down	TRUE
clu_33086_+	chr3:9829395-9854559	6	chr3:9829395-9854559	TTLL3	cryptic	0.014	cryptic_threeprime	0.14830595967617	0.252195462148971	0.103889502472801	chr3	9829395	9854559	TDP43KD_DMSO_vs_TDP43KD_11j	1.85387196432176	down	TRUE
clu_33096_+	chr3:9941016-9941111	2	chr3:9941016-9941111	CRELD1	cryptic	2.58e-05	cryptic_fiveprime	0.343739367900783	0.368086640670098	0.0243472727693151	chr3	9941016	9941111	TDP43KD_DMSO_vs_TDP43KD_11j	4.58838029403677	down	TRUE
clu_33114_+	chr3:10278760-10278885	3	chr3:10278462-10278885	TATDN2	cryptic	0.00026	cryptic_fiveprime	0.332034468861733	0.387684259425392	0.0556497905636592	chr3	10278760	10278885	TDP43KD_DMSO_vs_TDP43KD_11j	3.58502665202918	down	TRUE
clu_33158_+	chr3:15038099-15039122	2	chr3:15038099-15039122	NR2C2	cryptic	0.00187	cryptic_fiveprime	0.205317663793307	0.235466964387487	0.0301493005941803	chr3	15038099	15039122	TDP43KD_DMSO_vs_TDP43KD_11j	2.7281583934635	down	TRUE
clu_3315_+	chr1:69980453-69994561	6	chr1:69980453-70011797	LRRC7	cryptic	0.00941	novel annotated pair	0.119910922842843	0.119917428042309	6.50519946580255e-06	chr1	69980453	69994561	TDP43KD_DMSO_vs_TDP43KD_11j	2.02641037657274	down	TRUE
clu_33167_+	chr3:15430007-15434348	3	chr3:15430007-15434348	EAF1	cryptic	0.0264	novel annotated pair	0.270934034535292	0.442485306241543	0.171551271706251	chr3	15430007	15434348	TDP43KD_DMSO_vs_TDP43KD_11j	1.57839607313017	down	TRUE
clu_33177_+	chr3:16271722-16272145	4	chr3:16271722-16286342	OXNAD1	cryptic	0.0224	cryptic_threeprime	0.172044633665479	0.670663679435414	0.498619045769935	chr3	16271722	16272145	TDP43KD_DMSO_vs_TDP43KD_11j	1.64975198166584	down	TRUE
clu_33186_+	chr3:19450274-19451155	2	chr3:19450274-19451155	KCNH8	cryptic	0.0347	cryptic_fiveprime	0.208628181697025	0.251861344605968	0.0432331629089434	chr3	19450274	19451155	TDP43KD_DMSO_vs_TDP43KD_11j	1.45967052520913	down	TRUE
clu_33190_+	chr3:19979589-19983708	6	chr3:19978403-19983708	RAB5A	cryptic	0.00062	cryptic_fiveprime	0.152353004657885	0.181167415456089	0.0288144107982043	chr3	19979589	19983708	TDP43KD_DMSO_vs_TDP43KD_11j	3.20760831050175	down	TRUE
clu_33195_+	chr3:20122973-20125905	2	chr3:20122804-20125905	KAT2B	cryptic	0.0207	cryptic_fiveprime	0.159067930681808	0.227418654320655	0.068350723638847	chr3	20122973	20125905	TDP43KD_DMSO_vs_TDP43KD_11j	1.68402965454308	down	TRUE
clu_3321_+	chr1:70228555-70230557	12	chr1:70228555-70232268	SRSF11	cryptic	1.17e-14	cryptic_threeprime	0.100313160300647	0.171451322659371	0.0711381623587238	chr1	70228555	70230557	TDP43KD_DMSO_vs_TDP43KD_11j	13.9318141382538	down	TRUE
clu_3321_+	chr1:70230618-70231095	12	chr1:70228555-70232268	SRSF11	cryptic	1.17e-14	cryptic_unanchored	0.132936580300326	0.227209993720216	0.0942734134198897	chr1	70230618	70231095	TDP43KD_DMSO_vs_TDP43KD_11j	13.9318141382538	down	TRUE
clu_3321_+	chr1:70231975-70232268	12	chr1:70228555-70232268	SRSF11	cryptic	1.17e-14	cryptic_fiveprime	0.153468202063605	0.262301837074102	0.108833635010497	chr1	70231975	70232268	TDP43KD_DMSO_vs_TDP43KD_11j	13.9318141382538	down	TRUE
clu_33241_+	chr3:33297962-33358967	9	chr3:33297725-33373092	FBXL2	cryptic	8.71e-06	cryptic_fiveprime	0.113008945411181	0.134836702837543	0.0218277574263625	chr3	33297962	33358967	TDP43KD_DMSO_vs_TDP43KD_11j	5.05998184499234	down	TRUE
clu_33288_+	chr3:38190839-38193282	5	chr3:38183115-38198722	OXSR1	cryptic	6.19e-08	cryptic_threeprime	0.21019853904862	0.237385466463611	0.0271869274149907	chr3	38190839	38193282	TDP43KD_DMSO_vs_TDP43KD_11j	7.20830935097988	down	TRUE
clu_33289_+	chr3:38216151-38216673	5	chr3:38216151-38221578	OXSR1	cryptic	0.0018	cryptic_threeprime	0.273179064692857	0.367724671283746	0.0945456065908886	chr3	38216151	38216673	TDP43KD_DMSO_vs_TDP43KD_11j	2.74472749489669	down	TRUE
clu_3328_+	chr1:70366537-70415956	6	chr1:70366537-70415956	HHLA3	cryptic	5.74e-05	novel annotated pair	0.143737023555462	0.143737102094473	7.85390106885841e-08	chr1	70366537	70415956	TDP43KD_DMSO_vs_TDP43KD_11j	4.24108810760203	down	TRUE
clu_3328_+	chr1:70411656-70415956	6	chr1:70366537-70415956	HHLA3	cryptic	5.74e-05	cryptic_fiveprime	0.135251885365386	0.227818174125514	0.092566288760128	chr1	70411656	70415956	TDP43KD_DMSO_vs_TDP43KD_11j	4.24108810760203	down	TRUE
clu_33306_+	chr3:38497778-38498767	8	chr3:38497778-38501355	EXOG	cryptic	0.00277	cryptic_threeprime	0.309196248749118	0.326785197289019	0.0175889485399009	chr3	38497778	38498767	TDP43KD_DMSO_vs_TDP43KD_11j	2.55752023093555	down	TRUE
clu_33313_+	chr3:39085610-39086301	2	chr3:39085610-39088128	WDR48	cryptic	0.00232	cryptic_threeprime	0.176916996656077	0.182323903356248	0.0054069067001706	chr3	39085610	39086301	TDP43KD_DMSO_vs_TDP43KD_11j	2.6345120151091	down	TRUE
clu_33345_+	chr3:41224321-41224526	3	chr3:41224081-41224526	CTNNB1	cryptic	8.13e-07	cryptic_fiveprime	0.166168620452598	0.261901547598202	0.0957329271456043	chr3	41224321	41224526	TDP43KD_DMSO_vs_TDP43KD_11j	6.08990945440593	down	TRUE
clu_33362_+	chr3:42619708-42620016	3	chr3:42619708-42621429	NKTR	cryptic	5.54e-07	cryptic_threeprime	0.108573405963048	0.49106383519329	0.382490429230242	chr3	42619708	42620016	TDP43KD_DMSO_vs_TDP43KD_11j	6.25649023527157	down	TRUE
clu_33362_+	chr3:42620043-42621429	3	chr3:42619708-42621429	NKTR	cryptic	5.54e-07	cryptic_fiveprime	0.103106869497854	0.466339378365409	0.363232508867555	chr3	42620043	42621429	TDP43KD_DMSO_vs_TDP43KD_11j	6.25649023527157	down	TRUE
clu_33373_+	chr3:42908909-42938850	4	chr3:42908909-42938850	ZNF662	cryptic	0.000609	novel annotated pair	0.150602349849087	0.168774537679953	0.0181721878308658	chr3	42908909	42938850	TDP43KD_DMSO_vs_TDP43KD_11j	3.21538270736713	down	TRUE
clu_33393_+	chr3:44731560-44774395	5	chr3:44731560-44775254	ZNF501	cryptic	0.000136	novel annotated pair	0.120896861302263	0.127962122773655	0.00706526147139201	chr3	44731560	44774395	TDP43KD_DMSO_vs_TDP43KD_11j	3.86646109162978	down	TRUE
clu_33406_+	chr3:45500144-45500442	3	chr3:45496373-45500442	LARS2	cryptic	2.51e-05	cryptic_fiveprime	0.129464041447974	0.129464099856159	5.84081845565532e-08	chr3	45500144	45500442	TDP43KD_DMSO_vs_TDP43KD_11j	4.60032627851896	down	TRUE
clu_33413_+	chr3:45713807-45714046	4	chr3:45713196-45714046	SACM1L	cryptic	0.00111	cryptic_fiveprime	0.201751616496662	0.251897675561653	0.050146059064991	chr3	45713807	45714046	TDP43KD_DMSO_vs_TDP43KD_11j	2.95467702121334	down	TRUE
clu_33416_+	chr3:46996592-46996954	3	chr3:46996592-46996954	NBEAL2	cryptic	0.00655	novel annotated pair	0.21193813753016	0.234657690459911	0.0227195529297511	chr3	46996592	46996954	TDP43KD_DMSO_vs_TDP43KD_11j	2.18375870000822	down	TRUE
clu_33435_+	chr3:47407947-47408345	2	chr3:47407947-47408345	PTPN23	cryptic	0.00435	cryptic_fiveprime	0.103899429777736	0.103899429821391	4.36545194149215e-11	chr3	47407947	47408345	TDP43KD_DMSO_vs_TDP43KD_11j	2.36151074304536	down	TRUE
clu_3349_+	chr1:75791571-75792197	2	chr1:75791571-75792197	RABGGTB	cryptic	0.00183	cryptic_threeprime	0.17342365218559	0.245739231216201	0.0723155790306112	chr1	75791571	75792197	TDP43KD_DMSO_vs_TDP43KD_11j	2.73754891026957	down	TRUE
clu_33525_+	chr3:50647941-50670692	2	chr3:50647203-50670692	MAPKAPK3	cryptic	0.0336	cryptic_unanchored	0.123401238824286	0.1477144421902	0.0243132033659136	chr3	50647941	50670692	TDP43KD_DMSO_vs_TDP43KD_11j	1.47366072261016	down	TRUE
clu_33548_+	chr3:51538915-51590367	11	chr3:51538915-51590367	RAD54L2	cryptic	0.000217	cryptic_fiveprime	0.112902706568526	0.206569319186801	0.0936666126182753	chr3	51538915	51590367	TDP43KD_DMSO_vs_TDP43KD_11j	3.66354026615147	down	TRUE
clu_33579_+	chr3:52478282-52478373	3	chr3:52478282-52478449	NISCH	cryptic	8.05e-05	cryptic_threeprime	0.187242547961876	0.212627757687243	0.0253852097253673	chr3	52478282	52478373	TDP43KD_DMSO_vs_TDP43KD_11j	4.09420411963213	down	TRUE
clu_33728_+	chr3:100290715-100295087	8	chr3:100281847-100295087	TBC1D23	cryptic	1.28e-06	cryptic_fiveprime	0.152788993769459	0.170425567289858	0.0176365735203987	chr3	100290715	100295087	TDP43KD_DMSO_vs_TDP43KD_11j	5.89279003035213	down	TRUE
clu_33735_+	chr3:100341161-100346181	5	chr3:100341161-100348803	NIT2	cryptic	0.00186	novel annotated pair	0.180720068919321	0.188014052757992	0.00729398383867143	chr3	100341161	100346181	TDP43KD_DMSO_vs_TDP43KD_11j	2.73048705578208	down	TRUE
clu_33791_+	chr3:112345288-112347563	7	chr3:112345288-112347563	CD200	cryptic	5.07e-05	cryptic_threeprime	0.150901563064162	0.196752998596588	0.0458514355324262	chr3	112345288	112347563	TDP43KD_DMSO_vs_TDP43KD_11j	4.29499204066666	down	TRUE
clu_33811_+	chr3:119469263-119469820	2	chr3:119469106-119469820	POGLUT1	cryptic	0.0375	cryptic_fiveprime	0.167790400585279	0.206891538291055	0.0391011377057763	chr3	119469263	119469820	TDP43KD_DMSO_vs_TDP43KD_11j	1.42596873227228	down	TRUE
clu_33823_+	chr3:121121704-121147975	4	chr3:121121704-121157504	STXBP5L	cryptic	0.00324	cryptic_threeprime	0.101805607736673	0.113527179874788	0.0117215721381149	chr3	121121704	121147975	TDP43KD_DMSO_vs_TDP43KD_11j	2.48945498979339	down	TRUE
clu_33861_+	chr3:124661928-124664145	4	chr3:124661928-124666449	KALRN	cryptic	0.000294	cryptic_threeprime	0.224910775023619	0.264604448170593	0.0396936731469737	chr3	124661928	124664145	TDP43KD_DMSO_vs_TDP43KD_11j	3.53165266958784	down	TRUE
clu_33861_+	chr3:124664330-124666449	4	chr3:124661928-124666449	KALRN	cryptic	0.000294	cryptic_fiveprime	0.174346384241936	0.205116134570359	0.0307697503284226	chr3	124664330	124666449	TDP43KD_DMSO_vs_TDP43KD_11j	3.53165266958784	down	TRUE
clu_33864_+	chr3:124701255-124702038	5	chr3:124700033-124702038	KALRN	cryptic	0.00844	cryptic_fiveprime	0.179599288427484	0.42614555528664	0.246546266859156	chr3	124701255	124702038	TDP43KD_DMSO_vs_TDP43KD_11j	2.07365755337435	down	TRUE
clu_33866_+	chr3:124713135-124716059	3	chr3:124713135-124717247	KALRN	cryptic	0.0378	cryptic_threeprime	0.189308526789479	0.251581054504516	0.0622725277150367	chr3	124713135	124716059	TDP43KD_DMSO_vs_TDP43KD_11j	1.42250820016277	down	TRUE
clu_33866_+	chr3:124716120-124717247	3	chr3:124713135-124717247	KALRN	cryptic	0.0378	cryptic_fiveprime	0.149692836022089	0.198998258312289	0.0493054222902005	chr3	124716120	124717247	TDP43KD_DMSO_vs_TDP43KD_11j	1.42250820016277	down	TRUE
clu_33876_+	chr3:126727186-126733078	3	chr3:126727186-126733078	CHCHD6	cryptic	7.42e-05	novel annotated pair	0.120012362375533	0.131713930333427	0.0117015679578937	chr3	126727186	126733078	TDP43KD_DMSO_vs_TDP43KD_11j	4.12959609472097	down	TRUE
clu_33903_+	chr3:128879841-128893555	7	chr3:128879841-128893555	ACAD9	cryptic	3.65e-05	novel annotated pair	0.104771665252797	0.104795893535471	2.42282826744074e-05	chr3	128879841	128893555	TDP43KD_DMSO_vs_TDP43KD_11j	4.43770713554353	down	TRUE
clu_33922_+	chr3:129483682-129483926	8	chr3:129483682-129488257	IFT122	cryptic	5.22e-05	cryptic_threeprime	0.129120787289885	0.18552390896775	0.0564031216778647	chr3	129483682	129483926	TDP43KD_DMSO_vs_TDP43KD_11j	4.28232949699774	down	TRUE
clu_33922_+	chr3:129484032-129488257	8	chr3:129483682-129488257	IFT122	cryptic	5.22e-05	cryptic_fiveprime	0.238548247148366	0.342736152709362	0.104187905560996	chr3	129484032	129488257	TDP43KD_DMSO_vs_TDP43KD_11j	4.28232949699774	down	TRUE
clu_33924_+	chr3:129488397-129495446	3	chr3:129488397-129495446	IFT122	cryptic	0.0032	novel annotated pair	0.132602662488399	0.216695014460993	0.084092351972594	chr3	129488397	129495446	TDP43KD_DMSO_vs_TDP43KD_11j	2.49485002168009	down	TRUE
clu_33932_+	chr3:130959341-130961495	3	chr3:130959341-130963971	ATP2C1	cryptic	0.000275	cryptic_threeprime	0.151547435766983	0.174235894695066	0.0226884589280827	chr3	130959341	130961495	TDP43KD_DMSO_vs_TDP43KD_11j	3.56066730616974	down	TRUE
clu_33945_+	chr3:132463817-132465951	4	chr3:132462523-132465995	DNAJC13	cryptic	0.000451	cryptic_threeprime	0.102694610424275	0.11935155276734	0.0166569423430649	chr3	132463817	132465951	TDP43KD_DMSO_vs_TDP43KD_11j	3.34582345812204	down	TRUE
clu_33946_+	chr3:132474517-132474932	7	chr3:132473227-132474932	DNAJC13	cryptic	1.64e-09	cryptic_fiveprime	0.214812006340744	0.236199813437252	0.0213878070965079	chr3	132474517	132474932	TDP43KD_DMSO_vs_TDP43KD_11j	8.7851561519523	down	TRUE
clu_33948_+	chr3:132483577-132484363	4	chr3:132483577-132484588	DNAJC13	cryptic	0.00135	cryptic_threeprime	0.229737107391098	0.280040508524584	0.0503034011334865	chr3	132483577	132484363	TDP43KD_DMSO_vs_TDP43KD_11j	2.86966623150499	down	TRUE
clu_33955_+	chr3:132666068-132668818	6	chr3:132660698-132668818	UBA5	cryptic	0.000614	cryptic_fiveprime	0.1027283813271	0.117294310921924	0.0145659295948238	chr3	132666068	132668818	TDP43KD_DMSO_vs_TDP43KD_11j	3.21183162885883	down	TRUE
clu_33967_+	chr3:134486727-134495296	7	chr3:134486052-134495296	CEP63	cryptic	0.000793	cryptic_fiveprime	0.221722207103491	0.254974255461354	0.033252048357863	chr3	134486727	134495296	TDP43KD_DMSO_vs_TDP43KD_11j	3.1007268126824	down	TRUE
clu_34029_+	chr3:141578754-141580368	4	chr3:141574067-141580368	RASA2	cryptic	0.000677	cryptic_fiveprime	0.161578171793186	0.161619758626188	4.15868330023561e-05	chr3	141578754	141580368	TDP43KD_DMSO_vs_TDP43KD_11j	3.16941133131486	down	TRUE
clu_34064_+	chr3:150411308-150438198	5	chr3:150411308-150457076	TSC22D2	cryptic	3.94e-07	novel annotated pair	0.117700463122143	0.189159402947486	0.0714589398253431	chr3	150411308	150438198	TDP43KD_DMSO_vs_TDP43KD_11j	6.40450377817443	down	TRUE
clu_34086_+	chr3:158110604-158122103	6	chr3:158105949-158122103	RSRC1	cryptic	0.000675	cryptic_fiveprime	0.101145056121672	0.248905490547862	0.14776043442619	chr3	158110604	158122103	TDP43KD_DMSO_vs_TDP43KD_11j	3.17069622716898	down	TRUE
clu_34091_+	chr3:158650156-158652096	10	chr3:158645781-158652100	GFM1	cryptic	1.14e-09	cryptic_fiveprime	0.139690587895505	0.181631978477203	0.0419413905816985	chr3	158650156	158652096	TDP43KD_DMSO_vs_TDP43KD_11j	8.94309514866353	down	TRUE
clu_3410_+	chr1:89525358-89568247	6	chr1:89525022-89579591	LRRC8B	cryptic	0.000858	cryptic_fiveprime	0.174167993618647	0.20614278471736	0.0319747910987134	chr1	89525358	89568247	TDP43KD_DMSO_vs_TDP43KD_11j	3.06651271215129	down	TRUE
clu_3411_+	chr1:89821727-89843638	4	chr1:89821291-89843638	LRRC8D	cryptic	0.0306	cryptic_fiveprime	0.218773732894814	0.27058727371295	0.0518135408181357	chr1	89821727	89843638	TDP43KD_DMSO_vs_TDP43KD_11j	1.51427857351842	down	TRUE
clu_34126_+	chr3:168812485-168815360	5	chr3:168812485-168821193	EGFEM1P	cryptic	0.0485	cryptic_threeprime	0.156342592452636	0.196779966553452	0.0404373741008165	chr3	168812485	168815360	TDP43KD_DMSO_vs_TDP43KD_11j	1.31425826139774	down	TRUE
clu_34126_+	chr3:168812485-168818379	5	chr3:168812485-168821193	EGFEM1P	cryptic	0.0485	cryptic_threeprime	0.220138258326921	0.277076123060358	0.0569378647334372	chr3	168812485	168818379	TDP43KD_DMSO_vs_TDP43KD_11j	1.31425826139774	down	TRUE
clu_3414_+	chr1:90005092-90010088	5	chr1:90005092-90010088	ZNF326	cryptic	7.02e-12	cryptic_fiveprime	0.240121703769891	0.305369587954296	0.0652478841844054	chr1	90005092	90010088	TDP43KD_DMSO_vs_TDP43KD_11j	11.1536628878702	down	TRUE
clu_3414_+	chr1:90005244-90010088	5	chr1:90005092-90010088	ZNF326	cryptic	7.02e-12	novel annotated pair	0.475533712095062	0.604740226676686	0.129206514581624	chr1	90005244	90010088	TDP43KD_DMSO_vs_TDP43KD_11j	11.1536628878702	down	TRUE
clu_34190_+	chr3:180607765-180608718	3	chr3:180607765-180608718	TTC14	cryptic	0.00737	cryptic_threeprime	0.288741988611954	0.373233037359102	0.084491048747148	chr3	180607765	180608718	TDP43KD_DMSO_vs_TDP43KD_11j	2.13253251214095	down	TRUE
clu_34200_+	chr3:182869331-182872360	2	chr3:182869331-182872360	ATP11B	cryptic	0.0235	cryptic_threeprime	0.120314088532195	0.138167848962164	0.0178537604299688	chr3	182869331	182872360	TDP43KD_DMSO_vs_TDP43KD_11j	1.62893213772826	down	TRUE
clu_34201_+	chr3:182880947-182884753	3	chr3:182880947-182889410	ATP11B	cryptic	0.000629	cryptic_fiveprime	0.179363489232978	0.188004315483914	0.00864082625093587	chr3	182880947	182884753	TDP43KD_DMSO_vs_TDP43KD_11j	3.20134935455473	down	TRUE
clu_3420_+	chr1:91514997-91515742	2	chr1:91514997-91515794	CDC7	cryptic	0.0019	cryptic_threeprime	0.343735568003347	0.343735568003347	1.30636405332662e-20	chr1	91514997	91515742	TDP43KD_DMSO_vs_TDP43KD_11j	2.72124639904717	down	TRUE
clu_34219_+	chr3:184142394-184142502	2	chr3:184142378-184142502	EIF2B5	cryptic	0.00111	cryptic_fiveprime	0.104194538209283	0.13671782775831	0.0325232895490266	chr3	184142394	184142502	TDP43KD_DMSO_vs_TDP43KD_11j	2.95467702121334	down	TRUE
clu_34231_+	chr3:184180650-184180849	3	chr3:184180251-184180849	AP2M1	cryptic	0.0109	cryptic_fiveprime	0.34452159534662	0.598822041900747	0.254300446554127	chr3	184180650	184180849	TDP43KD_DMSO_vs_TDP43KD_11j	1.96257350205938	down	TRUE
clu_34247_+	chr3:184299633-184299851	2	chr3:184299401-184299851	PSMD2	cryptic	2.1e-05	cryptic_fiveprime	0.24260078902073	0.341898118997553	0.0992973299768233	chr3	184299633	184299851	TDP43KD_DMSO_vs_TDP43KD_11j	4.67778070526608	down	TRUE
clu_34280_+	chr3:184825048-184826163	3	chr3:184824785-184826163	VPS8	cryptic	0.0413	cryptic_fiveprime	0.143046279840307	0.160089324796107	0.0170430449558001	chr3	184825048	184826163	TDP43KD_DMSO_vs_TDP43KD_11j	1.3840499483436	down	TRUE
clu_34282_+	chr3:184845218-184849071	6	chr3:184839752-184849071	VPS8	cryptic	0.0114	cryptic_fiveprime	0.138471660524866	0.138490317885487	1.86573606213376e-05	chr3	184845218	184849071	TDP43KD_DMSO_vs_TDP43KD_11j	1.94309514866353	down	TRUE
clu_34282_+	chr3:184848190-184849071	6	chr3:184839752-184849071	VPS8	cryptic	0.0114	cryptic_fiveprime	0.194697844173101	0.194724030936689	2.61867635875525e-05	chr3	184848190	184849071	TDP43KD_DMSO_vs_TDP43KD_11j	1.94309514866353	down	TRUE
clu_3428_+	chr1:92320634-92333391	3	chr1:92320634-92333391	RPAP2	cryptic	0.00269	novel annotated pair	0.267174422239896	0.322096843044491	0.0549224208045949	chr1	92320634	92333391	TDP43KD_DMSO_vs_TDP43KD_11j	2.57024771999759	down	TRUE
clu_34290_+	chr3:185428946-185437447	8	chr3:185285643-185437447	MAP3K13	cryptic	0.0031	cryptic_fiveprime	0.19009573918611	0.34734034454284	0.15724460535673	chr3	185428946	185437447	TDP43KD_DMSO_vs_TDP43KD_11j	2.50863830616573	down	TRUE
clu_34304_+	chr3:186784696-186785883	4	chr3:186784513-186785883	EIF4A2	cryptic	1.96e-09	novel annotated pair	0.151125744277089	0.258371104064093	0.107245359787004	chr3	186784696	186785883	TDP43KD_DMSO_vs_TDP43KD_11j	8.70774392864352	down	TRUE
clu_34310_+	chr3:187051346-187064520	2	chr3:187051346-187072849	ST6GAL1	cryptic	0.0446	cryptic_threeprime	0.227522901101196	0.321255590046473	0.0937326889452773	chr3	187051346	187064520	TDP43KD_DMSO_vs_TDP43KD_11j	1.35066514128786	down	TRUE
clu_34311_+	chr3:187072947-187073405	2	chr3:187072947-187074159	ST6GAL1	cryptic	0.0239	cryptic_threeprime	0.119549910514032	0.130460412469678	0.0109105019556464	chr3	187072947	187073405	TDP43KD_DMSO_vs_TDP43KD_11j	1.62160209905186	down	TRUE
clu_34339_+	chr3:195662733-195664086	8	chr3:195658165-195664086	SDHAP2	cryptic	1.36e-05	novel annotated pair	0.100039895452472	0.554551826944627	0.454511931492155	chr3	195662733	195664086	TDP43KD_DMSO_vs_TDP43KD_11j	4.86646109162978	down	TRUE
clu_34351_+	chr3:196713124-196716858	6	chr3:196712644-196722415	PIGX	cryptic	0.00446	cryptic_fiveprime	0.100632902419192	0.154344782661775	0.053711880242583	chr3	196713124	196716858	TDP43KD_DMSO_vs_TDP43KD_11j	2.35066514128786	down	TRUE
clu_34367_+	chr3:197763638-197768439	4	chr3:197756557-197768439	FYTTD1	cryptic	0.000149	cryptic_fiveprime	0.101273134397142	0.150450347237351	0.0491772128402089	chr3	197763638	197768439	TDP43KD_DMSO_vs_TDP43KD_11j	3.82681373158773	down	TRUE
clu_34371_+	chr3:197830073-197830770	4	chr3:197827014-197830770	LRCH3	cryptic	1.54e-05	cryptic_fiveprime	0.135474422890836	0.135503044858772	2.86219679360735e-05	chr3	197830073	197830770	TDP43KD_DMSO_vs_TDP43KD_11j	4.81247927916354	down	TRUE
clu_34403_+	chr4:521941-527039	3	chr4:521941-527039	PIGG	cryptic	0.00271	novel annotated pair	0.348808460371898	0.413050197078426	0.0642417367065279	chr4	521941	527039	TDP43KD_DMSO_vs_TDP43KD_11j	2.56703070912559	down	TRUE
clu_34405_+	chr4:527230-533818	3	chr4:527230-533818	PIGG	cryptic	0.00246	novel annotated pair	0.100245030821205	0.104827417020481	0.00458238619927596	chr4	527230	533818	TDP43KD_DMSO_vs_TDP43KD_11j	2.60906489289662	down	TRUE
clu_34456_+	chr4:1954685-1955161	2	chr4:1953524-1955161	WHSC1	cryptic	0.00538	cryptic_fiveprime	0.1531924223469	0.153192424055679	1.70877938815595e-09	chr4	1954685	1955161	TDP43KD_DMSO_vs_TDP43KD_11j	2.26921772433361	down	TRUE
clu_34476_+	chr4:2824730-2827230	4	chr4:2824730-2827230	SH3BP2	cryptic	0.00047	novel annotated pair	0.120561959667036	0.171749018293174	0.0511870586261376	chr4	2824730	2827230	TDP43KD_DMSO_vs_TDP43KD_11j	3.32790214206428	down	TRUE
clu_3448_+	chr1:93237380-93239310	3	chr1:93236390-93239310	CCDC18	cryptic	0.025	cryptic_fiveprime	0.148049110905026	0.207054322041183	0.0590052111361568	chr1	93237380	93239310	TDP43KD_DMSO_vs_TDP43KD_11j	1.60205999132796	down	TRUE
clu_34503_+	chr4:3206983-3207286	2	chr4:3206983-3207286	HTT	cryptic	0.00768	cryptic_threeprime	0.189892276295034	0.222262271891325	0.0323699955962913	chr4	3206983	3207286	TDP43KD_DMSO_vs_TDP43KD_11j	2.11463877996849	down	TRUE
clu_34563_+	chr4:7726903-7729587	3	chr4:7726903-7729587	SORCS2	cryptic	2.82e-05	novel annotated pair	0.230688807230012	0.230688807230012	1.46749976023058e-16	chr4	7726903	7729587	TDP43KD_DMSO_vs_TDP43KD_11j	4.54975089168064	down	TRUE
clu_34567_+	chr4:8446590-8449698	3	chr4:8446590-8449702	TRMT44	cryptic	0.00282	cryptic_threeprime	0.332386444958088	0.716808263133561	0.384421818175473	chr4	8446590	8449698	TDP43KD_DMSO_vs_TDP43KD_11j	2.54975089168064	down	TRUE
clu_34577_+	chr4:15017278-15027442	3	chr4:15017278-15033161	CPEB2	cryptic	0.0255	cryptic_threeprime	0.131084364556624	0.152255560722693	0.0211711961660686	chr4	15017278	15027442	TDP43KD_DMSO_vs_TDP43KD_11j	1.59345981956604	down	TRUE
clu_34608_+	chr4:25234742-25252321	2	chr4:25234431-25252321	PI4K2B	cryptic	0.00439	cryptic_fiveprime	0.247880344899666	0.247880344899682	1.59190323575639e-14	chr4	25234742	25252321	TDP43KD_DMSO_vs_TDP43KD_11j	2.35753547975788	down	TRUE
clu_34616_+	chr4:25394913-25396664	2	chr4:25394905-25396664	ANAPC4	cryptic	0.00263	cryptic_fiveprime	0.183304740080692	0.192146741794796	0.00884200171410353	chr4	25394913	25396664	TDP43KD_DMSO_vs_TDP43KD_11j	2.58004425151024	down	TRUE
clu_34633_+	chr4:26740733-26742508	3	chr4:26739973-26742508	TBC1D19	cryptic	5.18e-05	cryptic_fiveprime	0.263127549650818	0.268941904331478	0.00581435468065981	chr4	26740733	26742508	TDP43KD_DMSO_vs_TDP43KD_11j	4.28567024025477	down	TRUE
clu_34653_+	chr4:38689879-38694474	3	chr4:38689879-38694746	KLF3	cryptic	0.00229	cryptic_threeprime	0.206134724703744	0.248367189198168	0.0422324644944237	chr4	38689879	38694474	TDP43KD_DMSO_vs_TDP43KD_11j	2.64016451766011	down	TRUE
clu_34653_+	chr4:38694552-38694746	3	chr4:38689879-38694746	KLF3	cryptic	0.00229	cryptic_fiveprime	0.338282231644543	0.40758760623165	0.0693053745871074	chr4	38694552	38694746	TDP43KD_DMSO_vs_TDP43KD_11j	2.64016451766011	down	TRUE
clu_34691_+	chr4:42022212-42022838	3	chr4:42020515-42022838	SLC30A9	cryptic	0.00106	cryptic_fiveprime	0.112749714429724	0.122702561751359	0.00995284732163516	chr4	42022212	42022838	TDP43KD_DMSO_vs_TDP43KD_11j	2.97469413473523	down	TRUE
clu_34695_+	chr4:42065349-42066485	4	chr4:42065349-42066550	SLC30A9	cryptic	1.49e-06	cryptic_threeprime	0.149651279861494	0.154624916810191	0.00497363694869721	chr4	42065349	42066485	TDP43KD_DMSO_vs_TDP43KD_11j	5.82681373158773	down	TRUE
clu_34695_+	chr4:42066284-42066550	4	chr4:42065349-42066550	SLC30A9	cryptic	1.49e-06	cryptic_fiveprime	0.134488585837787	0.13895829110881	0.00446970527102253	chr4	42066284	42066550	TDP43KD_DMSO_vs_TDP43KD_11j	5.82681373158773	down	TRUE
clu_3470_+	chr1:98701903-98708185	3	chr1:98701903-98738237	SNX7	cryptic	0.000304	cryptic_threeprime	0.211305131611983	0.215171178401087	0.00386604678910356	chr1	98701903	98708185	TDP43KD_DMSO_vs_TDP43KD_11j	3.51712641639125	down	TRUE
clu_3470_+	chr1:98709980-98738237	3	chr1:98701903-98738237	SNX7	cryptic	0.000304	cryptic_fiveprime	0.239696910633382	0.244082412378441	0.0043855017450594	chr1	98709980	98738237	TDP43KD_DMSO_vs_TDP43KD_11j	3.51712641639125	down	TRUE
clu_34770_+	chr4:55965859-55969067	2	chr4:55965859-55969067	CEP135	cryptic	0.025	cryptic_threeprime	0.253040235291297	0.285070821621861	0.0320305863305641	chr4	55965859	55969067	TDP43KD_DMSO_vs_TDP43KD_11j	1.60205999132796	down	TRUE
clu_34807_+	chr4:67721051-67721477	11	chr4:67701484-67798639	UBA6-AS1	cryptic	0.00228	cryptic_unanchored	0.106525656838204	0.174514309713864	0.0679886528756601	chr4	67721051	67721477	TDP43KD_DMSO_vs_TDP43KD_11j	2.64206515299955	down	TRUE
clu_3482_+	chr1:100144143-100148093	6	chr1:100144143-100148625	TRMT13	cryptic	0.000238	cryptic_threeprime	0.135319292913404	0.295717834514702	0.160398541601298	chr1	100144143	100148093	TDP43KD_DMSO_vs_TDP43KD_11j	3.62342304294349	down	TRUE
clu_3482_+	chr1:100144143-100148172	6	chr1:100144143-100148625	TRMT13	cryptic	0.000238	cryptic_threeprime	0.114144157350745	0.114214244935671	7.00875849259632e-05	chr1	100144143	100148172	TDP43KD_DMSO_vs_TDP43KD_11j	3.62342304294349	down	TRUE
clu_34834_+	chr4:74225394-74261112	8	chr4:74225394-74301697	MTHFD2L	cryptic	0.0114	cryptic_threeprime	0.137550842585249	0.231308239547438	0.0937573969621893	chr4	74225394	74261112	TDP43KD_DMSO_vs_TDP43KD_11j	1.94309514866353	down	TRUE
clu_34837_+	chr4:75521861-75539859	9	chr4:75516979-75542409	THAP6	cryptic	0.0127	cryptic_threeprime	0.109970144350208	0.237041995527056	0.127071851176848	chr4	75521861	75539859	TDP43KD_DMSO_vs_TDP43KD_11j	1.89619627904404	down	TRUE
clu_3483_+	chr1:100266624-100268137	7	chr1:100266624-100268152	RTCA	cryptic	7.05e-05	cryptic_threeprime	0.164630058017542	0.340044575687177	0.175414517669635	chr1	100266624	100268137	TDP43KD_DMSO_vs_TDP43KD_11j	4.1518108830086	down	TRUE
clu_34855_+	chr4:77883720-77885256	2	chr4:77883500-77885256	MRPL1	cryptic	0.000795	cryptic_fiveprime	0.263233065180409	0.263233065180422	1.28801582099133e-14	chr4	77883720	77885256	TDP43KD_DMSO_vs_TDP43KD_11j	3.09963287134353	down	TRUE
clu_34856_+	chr4:77894250-77906946	3	chr4:77894250-77909266	MRPL1	cryptic	0.00723	cryptic_threeprime	0.106956975857876	0.11410983620728	0.00715286034940418	chr4	77894250	77906946	TDP43KD_DMSO_vs_TDP43KD_11j	2.14086170270547	down	TRUE
clu_34861_+	chr4:78452354-78464443	4	chr4:78452354-78464443	FRAS1	cryptic	0.0145	novel annotated pair	0.154038769502889	0.162347907882087	0.00830913837919808	chr4	78452354	78464443	TDP43KD_DMSO_vs_TDP43KD_11j	1.83863199776503	down	TRUE
clu_34861_+	chr4:78464149-78464443	4	chr4:78452354-78464443	FRAS1	cryptic	0.0145	cryptic_fiveprime	0.114512039590075	0.120689032473807	0.00617699288373207	chr4	78464149	78464443	TDP43KD_DMSO_vs_TDP43KD_11j	1.83863199776503	down	TRUE
clu_34899_+	chr4:87106888-87108159	2	chr4:87105845-87108159	AFF1	cryptic	0.00198	cryptic_fiveprime	0.14289445735328	0.142894459728435	2.37515478671153e-09	chr4	87106888	87108159	TDP43KD_DMSO_vs_TDP43KD_11j	2.70333480973847	down	TRUE
clu_34928_+	chr4:94264906-94266062	3	chr4:94264906-94270728	SMARCAD1	cryptic	4.17e-07	cryptic_threeprime	0.274283600917156	0.314603089416447	0.0403194884992907	chr4	94264906	94266062	TDP43KD_DMSO_vs_TDP43KD_11j	6.37986394502624	down	TRUE
clu_34928_+	chr4:94266238-94270728	3	chr4:94264906-94270728	SMARCAD1	cryptic	4.17e-07	cryptic_fiveprime	0.396305749640821	0.454562397550666	0.0582566479098449	chr4	94266238	94270728	TDP43KD_DMSO_vs_TDP43KD_11j	6.37986394502624	down	TRUE
clu_34988_+	chr4:109684549-109685251	2	chr4:109684549-109685251	CCDC109B	cryptic	0.0203	cryptic_fiveprime	0.307594112084606	0.34165536874008	0.0340612566554738	chr4	109684549	109685251	TDP43KD_DMSO_vs_TDP43KD_11j	1.69250396208679	down	TRUE
clu_35028_+	chr4:118233091-118237046	2	chr4:118233091-118237046	NDST3	cryptic	0.0157	cryptic_fiveprime	0.380193430345222	0.436415137718213	0.056221707372991	chr4	118233091	118237046	TDP43KD_DMSO_vs_TDP43KD_11j	1.80410034759077	down	TRUE
clu_35035_+	chr4:118618119-118619979	5	chr4:118618119-118640676	LOC729218	cryptic	0.00329	cryptic_threeprime	0.110223943807421	0.136626449685164	0.0264025058777428	chr4	118618119	118619979	TDP43KD_DMSO_vs_TDP43KD_11j	2.48280410205003	down	TRUE
clu_35039_+	chr4:118692068-118694085	3	chr4:118692068-118694436	METTL14	cryptic	5.97e-05	cryptic_threeprime	0.297089760548487	0.314994681781402	0.0179049212329152	chr4	118692068	118694085	TDP43KD_DMSO_vs_TDP43KD_11j	4.22402566887063	down	TRUE
clu_35039_+	chr4:118694119-118694436	3	chr4:118692068-118694436	METTL14	cryptic	5.97e-05	cryptic_fiveprime	0.250151666762813	0.265227622480864	0.0150759557180513	chr4	118694119	118694436	TDP43KD_DMSO_vs_TDP43KD_11j	4.22402566887063	down	TRUE
clu_35044_+	chr4:119235411-119239218	6	chr4:119217673-119245337	USP53	cryptic	0.0135	cryptic_fiveprime	0.106475170194941	0.175858780306476	0.0693836101115355	chr4	119235411	119239218	TDP43KD_DMSO_vs_TDP43KD_11j	1.86966623150499	down	TRUE
clu_35057_+	chr4:121814047-121815350	5	chr4:121814047-121816369	EXOSC9	cryptic	8.51e-07	cryptic_threeprime	0.127494011725145	0.131703973430579	0.00420996170543413	chr4	121814047	121815350	TDP43KD_DMSO_vs_TDP43KD_11j	6.07007043991541	down	TRUE
clu_35057_+	chr4:121815426-121816369	5	chr4:121814047-121816369	EXOSC9	cryptic	8.51e-07	cryptic_fiveprime	0.118686344382579	0.122976203465676	0.00428985908309663	chr4	121815426	121816369	TDP43KD_DMSO_vs_TDP43KD_11j	6.07007043991541	down	TRUE
clu_35101_+	chr4:127801918-127804011	3	chr4:127801918-127804011	HSPA4L	cryptic	0.000121	novel annotated pair	0.1876050526262	0.197424285231756	0.00981923260555576	chr4	127801918	127804011	TDP43KD_DMSO_vs_TDP43KD_11j	3.91721462968355	down	TRUE
clu_35131_+	chr4:139354098-139356489	2	chr4:139354098-139357386	NAA15	cryptic	0.0083	cryptic_threeprime	0.16482937820319	0.176701021715792	0.0118716435126022	chr4	139354098	139356489	TDP43KD_DMSO_vs_TDP43KD_11j	2.08092190762393	down	TRUE
clu_3513_+	chr1:108695780-108696043	2	chr1:108695770-108696043	PRPF38B	cryptic	0.00174	cryptic_fiveprime	0.246969289700054	0.380989995526535	0.134020705826481	chr1	108695780	108696043	TDP43KD_DMSO_vs_TDP43KD_11j	2.7594507517174	down	TRUE
clu_35140_+	chr4:140524661-140525420	4	chr4:140524275-140525420	ELMOD2	cryptic	0.00996	cryptic_fiveprime	0.196722784454564	0.35420354004362	0.157480755589056	chr4	140524661	140525420	TDP43KD_DMSO_vs_TDP43KD_11j	2.0017406615763	down	TRUE
clu_3514_+	chr1:108696337-108697947	8	chr1:108696337-108698604	PRPF38B	cryptic	1.64e-08	cryptic_threeprime	0.110032037671565	0.126328825288391	0.0162967876168263	chr1	108696337	108697947	TDP43KD_DMSO_vs_TDP43KD_11j	7.7851561519523	down	TRUE
clu_3514_+	chr1:108698017-108698604	8	chr1:108696337-108698604	PRPF38B	cryptic	1.64e-08	cryptic_fiveprime	0.30853717124038	0.354232167574494	0.0456949963341135	chr1	108698017	108698604	TDP43KD_DMSO_vs_TDP43KD_11j	7.7851561519523	down	TRUE
clu_35181_+	chr4:147631505-147632955	3	chr4:147631505-147632955	TMEM184C	cryptic	0.00079	cryptic_threeprime	0.2424482320663	0.242456365383997	8.13331769677522e-06	chr4	147631505	147632955	TDP43KD_DMSO_vs_TDP43KD_11j	3.10237290870956	down	TRUE
clu_35187_+	chr4:147964460-147965024	4	chr4:147955374-147965028	ARHGAP10	cryptic	0.0151	cryptic_fiveprime	0.42894430007384	0.756204863106136	0.327260563032296	chr4	147964460	147965024	TDP43KD_DMSO_vs_TDP43KD_11j	1.82102305270683	down	TRUE
clu_35201_+	chr4:152882880-152885399	3	chr4:152882880-152888133	ARFIP1	cryptic	0.0206	cryptic_threeprime	0.110745293278763	0.118318519078828	0.00757322580006461	chr4	152882880	152885399	TDP43KD_DMSO_vs_TDP43KD_11j	1.68613277963085	down	TRUE
clu_35217_+	chr4:153585611-153586246	2	chr4:153585611-153586246	KIAA0922	cryptic	0.00155	cryptic_threeprime	0.125148837681525	0.125148839728262	2.04673691772761e-09	chr4	153585611	153586246	TDP43KD_DMSO_vs_TDP43KD_11j	2.80966830182971	down	TRUE
clu_3521_+	chr1:109100269-109161894	12	chr1:109090882-109161894	KIAA1324	cryptic	2.42e-07	cryptic_fiveprime	0.228839929968446	0.394634774214241	0.165794844245795	chr1	109100269	109161894	TDP43KD_DMSO_vs_TDP43KD_11j	6.61618463401957	down	TRUE
clu_35232_+	chr4:157360749-157361010	7	chr4:157360143-157362799	GRIA2	cryptic	4.34e-05	cryptic_fiveprime	0.109621687544301	0.12749557930001	0.0178738917557085	chr4	157360749	157361010	TDP43KD_DMSO_vs_TDP43KD_11j	4.36251027048749	down	TRUE
clu_35232_+	chr4:157361124-157361538	7	chr4:157360143-157362799	GRIA2	cryptic	4.34e-05	novel annotated pair	0.171821816310097	0.21255377087303	0.0407319545629331	chr4	157361124	157361538	TDP43KD_DMSO_vs_TDP43KD_11j	4.36251027048749	down	TRUE
clu_35240_+	chr4:158833628-158833801	3	chr4:158833628-158835405	FNIP2	cryptic	2.53e-06	cryptic_threeprime	0.152793896604394	0.400693008356676	0.247899111752282	chr4	158833628	158833801	TDP43KD_DMSO_vs_TDP43KD_11j	5.59687947882418	down	TRUE
clu_35240_+	chr4:158833890-158835405	3	chr4:158833628-158835405	FNIP2	cryptic	2.53e-06	cryptic_fiveprime	0.180697056593349	0.473827358706353	0.293130302113004	chr4	158833890	158835405	TDP43KD_DMSO_vs_TDP43KD_11j	5.59687947882418	down	TRUE
clu_35271_+	chr4:173295843-173297821	4	chr4:173295526-173298115	GALNT7	cryptic	0.0141	cryptic_threeprime	0.115290079312147	0.115307939165912	1.7859853765105e-05	chr4	173295843	173297821	TDP43KD_DMSO_vs_TDP43KD_11j	1.85078088734462	down	TRUE
clu_3527_+	chr1:109197654-109198573	3	chr1:109197654-109198573	KIAA1324	cryptic	0.00237	novel annotated pair	0.170140664356326	0.267807061311633	0.0976663969553073	chr1	109197654	109198573	TDP43KD_DMSO_vs_TDP43KD_11j	2.6252516539899	down	TRUE
clu_35304_+	chr4:183445634-183446088	2	chr4:183445634-183446088	CDKN2AIP	cryptic	0.00524	cryptic_fiveprime	0.183116327816363	0.781662180711688	0.598545852895325	chr4	183445634	183446088	TDP43KD_DMSO_vs_TDP43KD_11j	2.28066871301627	down	TRUE
clu_35310_+	chr4:183679486-183680208	2	chr4:183679486-183680208	TRAPPC11	cryptic	0.00332	cryptic_threeprime	0.28841895242373	0.334963144744468	0.0465441923207383	chr4	183679486	183680208	TDP43KD_DMSO_vs_TDP43KD_11j	2.47886191629596	down	TRUE
clu_3531_+	chr1:109200900-109201319	6	chr1:109200900-109202944	KIAA1324	cryptic	0.0178	cryptic_threeprime	0.140134828741403	0.174387826251157	0.0342529975097543	chr1	109200900	109201319	TDP43KD_DMSO_vs_TDP43KD_11j	1.74957999769111	down	TRUE
clu_3533_+	chr1:109261181-109261513	2	chr1:109261181-109261513	CELSR2	cryptic	0.00376	cryptic_fiveprime	0.179189427484538	0.179189427484538	3.65268741882522e-45	chr1	109261181	109261513	TDP43KD_DMSO_vs_TDP43KD_11j	2.42481215507234	down	TRUE
clu_35352_+	chr4:189957502-189960862	2	chr4:189957502-189960862	FRG1	cryptic	0.000128	cryptic_threeprime	0.249182120281462	0.251949526482618	0.002767406201156	chr4	189957502	189960862	TDP43KD_DMSO_vs_TDP43KD_11j	3.89279003035213	down	TRUE
clu_35353_+	chr4:189961200-189961822	3	chr4:189960839-189961822	FRG1	cryptic	0.00441	cryptic_fiveprime	0.196682810667044	0.233097674818579	0.0364148641515354	chr4	189961200	189961822	TDP43KD_DMSO_vs_TDP43KD_11j	2.35556141053216	down	TRUE
clu_35380_-	chr4:965291-965928	9	chr4:965291-966466	DGKQ	cryptic	0.0313	novel annotated pair	0.125911755555091	0.135380422388382	0.00946866683329111	chr4	965291	965928	TDP43KD_DMSO_vs_TDP43KD_11j	1.50445566245355	down	TRUE
clu_3539_+	chr1:109484080-109485332	7	chr1:109484080-109486057	ATXN7L2	cryptic	0.00039	cryptic_threeprime	0.146874831765602	0.244566026268764	0.0976911945031616	chr1	109484080	109485332	TDP43KD_DMSO_vs_TDP43KD_11j	3.4089353929735	down	TRUE
clu_35425_-	chr4:2932733-2933106	3	chr4:2932690-2933106	MFSD10	cryptic	0.00142	cryptic_threeprime	0.19823348745552	0.208281994898898	0.0100485074433782	chr4	2932733	2933106	TDP43KD_DMSO_vs_TDP43KD_11j	2.84771165561694	down	TRUE
clu_35427_-	chr4:2942326-2944073	2	chr4:2942326-2944073	NOP14	cryptic	0.00961	cryptic_threeprime	0.474497300601938	0.562545259382014	0.0880479587800762	chr4	2942326	2944073	TDP43KD_DMSO_vs_TDP43KD_11j	2.01727661233145	down	TRUE
clu_35443_-	chr4:4423587-4434770	3	chr4:4423587-4434770	STX18	cryptic	0.000355	novel annotated pair	0.109433886434971	0.115047995732732	0.00561410929776053	chr4	4423587	4434770	TDP43KD_DMSO_vs_TDP43KD_11j	3.44977164694491	down	TRUE
clu_35451_-	chr4:5841428-5842694	5	chr4:5841428-5843093	CRMP1	cryptic	3.17e-07	cryptic_fiveprime	0.178148988226979	0.184615111086858	0.00646612285987871	chr4	5841428	5842694	TDP43KD_DMSO_vs_TDP43KD_11j	6.49894073778225	down	TRUE
clu_3547_+	chr1:109582565-109584622	5	chr1:109579361-109586216	GNAI3	cryptic	2.56e-12	cryptic_threeprime	0.15311648564985	0.19016384769241	0.0370473620425604	chr1	109582565	109584622	TDP43KD_DMSO_vs_TDP43KD_11j	11.5917600346882	down	TRUE
clu_3547_+	chr1:109584713-109586216	5	chr1:109579361-109586216	GNAI3	cryptic	2.56e-12	cryptic_fiveprime	0.159949331183526	0.198227141803756	0.0382778106202304	chr1	109584713	109586216	TDP43KD_DMSO_vs_TDP43KD_11j	11.5917600346882	down	TRUE
clu_35483_-	chr4:8409149-8410212	3	chr4:8406043-8410212	ACOX3	cryptic	0.00354	cryptic_threeprime	0.190140581595415	0.198171179245417	0.00803059765000244	chr4	8409149	8410212	TDP43KD_DMSO_vs_TDP43KD_11j	2.45099673797421	down	TRUE
clu_35527_-	chr4:17501859-17503826	2	chr4:17501859-17504379	QDPR	cryptic	0.0111	cryptic_fiveprime	0.124468964130201	0.130723856151046	0.00625489202084544	chr4	17501859	17503826	TDP43KD_DMSO_vs_TDP43KD_11j	1.95467702121334	down	TRUE
clu_3552_+	chr1:109628495-109629109	3	chr1:109628495-109629109	AMPD2	cryptic	0.0117	novel annotated pair	0.19550388749607	0.232554321016275	0.0370504335202051	chr1	109628495	109629109	TDP43KD_DMSO_vs_TDP43KD_11j	1.93181413825384	down	TRUE
clu_35538_-	chr4:22392690-22397991	9	chr4:22392690-22435311	ADGRA3	cryptic	4.88e-06	cryptic_fiveprime	0.134104146021397	0.261949826095064	0.127845680073667	chr4	22392690	22397991	TDP43KD_DMSO_vs_TDP43KD_11j	5.31158017799729	down	TRUE
clu_35542_-	chr4:22442863-22445041	2	chr4:22442863-22445041	ADGRA3	cryptic	0.0218	cryptic_fiveprime	0.290264291637165	0.320731968199509	0.0304676765623436	chr4	22442863	22445041	TDP43KD_DMSO_vs_TDP43KD_11j	1.6615435063954	down	TRUE
clu_35565_-	chr4:25159107-25159628	4	chr4:25159107-25160256	SEPSECS	cryptic	0.000684	cryptic_fiveprime	0.1397389103925	0.139738932358666	2.19661657936683e-08	chr4	25159107	25159628	TDP43KD_DMSO_vs_TDP43KD_11j	3.16494389827988	down	TRUE
clu_35572_-	chr4:37631523-37632552	3	chr4:37631523-37634887	RELL1	cryptic	0.0107	cryptic_fiveprime	0.312884022553466	0.463545217629549	0.150661195076083	chr4	37631523	37632552	TDP43KD_DMSO_vs_TDP43KD_11j	1.97061622231479	down	TRUE
clu_3560_+	chr1:110014857-110016344	3	chr1:110014857-110016344	AHCYL1	cryptic	4.31e-07	novel annotated pair	0.283923005032056	0.340459939029393	0.0565369339973373	chr1	110014857	110016344	TDP43KD_DMSO_vs_TDP43KD_11j	6.36552272983927	down	TRUE
clu_35622_-	chr4:42588329-42600478	7	chr4:42586476-42600478	ATP8A1	cryptic	1.38e-06	novel annotated pair	0.133116982751907	0.169207981818997	0.0360909990670902	chr4	42588329	42600478	TDP43KD_DMSO_vs_TDP43KD_11j	5.86012091359876	down	TRUE
clu_35631_-	chr4:47855163-47875127	3	chr4:47855163-47875127	NFXL1	cryptic	0.000644	novel annotated pair	0.121463398885991	0.126001120750202	0.00453772186421075	chr4	47855163	47875127	TDP43KD_DMSO_vs_TDP43KD_11j	3.19111413264019	down	TRUE
clu_35639_-	chr4:48548793-48550592	3	chr4:48548793-48550592	FRYL	cryptic	0.00909	novel annotated pair	0.259436324797384	0.338479871092774	0.0790435462953905	chr4	48548793	48550592	TDP43KD_DMSO_vs_TDP43KD_11j	2.04143611677803	down	TRUE
clu_35641_-	chr4:48570918-48571690	6	chr4:48570918-48573186	FRYL	cryptic	1.83e-07	cryptic_fiveprime	0.14356277945152	0.145816894769332	0.00225411531781195	chr4	48570918	48571690	TDP43KD_DMSO_vs_TDP43KD_11j	6.73754891026957	down	TRUE
clu_35641_-	chr4:48571895-48573186	6	chr4:48570918-48573186	FRYL	cryptic	1.83e-07	cryptic_threeprime	0.144508261381568	0.146777153729875	0.00226889234830667	chr4	48571895	48573186	TDP43KD_DMSO_vs_TDP43KD_11j	6.73754891026957	down	TRUE
clu_35641_-	chr4:48573071-48573186	6	chr4:48570918-48573186	FRYL	cryptic	1.83e-07	cryptic_threeprime	0.152433220381475	0.154826540763609	0.00239332038213412	chr4	48573071	48573186	TDP43KD_DMSO_vs_TDP43KD_11j	6.73754891026957	down	TRUE
clu_35668_-	chr4:53143787-53145333	2	chr4:52920870-53145333	SCFD2	cryptic	0.0434	cryptic_threeprime	0.21234339666396	0.241605092457602	0.0292616957936425	chr4	53143787	53145333	TDP43KD_DMSO_vs_TDP43KD_11j	1.36251027048749	down	TRUE
clu_35687_-	chr4:56973349-56973858	2	chr4:56973349-56973858	NOA1	cryptic	0.000813	cryptic_threeprime	0.163015358766541	0.163015358961208	1.94666686341585e-10	chr4	56973349	56973858	TDP43KD_DMSO_vs_TDP43KD_11j	3.08990945440593	down	TRUE
clu_35736_-	chr4:73125312-73127934	3	chr4:73125312-73135117	ANKRD17	cryptic	0.000411	cryptic_fiveprime	0.132151636939287	0.136545705339289	0.00439406840000236	chr4	73125312	73127934	TDP43KD_DMSO_vs_TDP43KD_11j	3.38615817812393	down	TRUE
clu_35780_-	chr4:78920681-78922141	3	chr4:78920681-78923857	PAQR3	cryptic	4.4e-05	cryptic_fiveprime	0.114639086243512	0.120273086909243	0.0056340006657312	chr4	78920681	78922141	TDP43KD_DMSO_vs_TDP43KD_11j	4.35654732351381	down	TRUE
clu_35780_-	chr4:78922421-78923857	3	chr4:78920681-78923857	PAQR3	cryptic	4.4e-05	cryptic_threeprime	0.377034162585996	0.39556076728454	0.0185266046985437	chr4	78922421	78923857	TDP43KD_DMSO_vs_TDP43KD_11j	4.35654732351381	down	TRUE
clu_35785_-	chr4:81110890-81135155	4	chr4:81110611-81135155	PRKG2	cryptic	0.0123	cryptic_threeprime	0.364454479572233	0.6069819101378	0.242527430565567	chr4	81110890	81135155	TDP43KD_DMSO_vs_TDP43KD_11j	1.9100948885606	down	TRUE
clu_3578_+	chr1:111161296-111173114	8	chr1:111148053-111174879	CEPT1	cryptic	9.27e-06	cryptic_threeprime	0.216940514428472	0.437272731845413	0.220332217416941	chr1	111161296	111173114	TDP43KD_DMSO_vs_TDP43KD_11j	5.0329202658555	down	TRUE
clu_35798_-	chr4:82354154-82354895	3	chr4:82354154-82355304	HNRNPD	cryptic	1.16e-05	cryptic_fiveprime	0.288301824775468	0.30587706775006	0.0175752429745925	chr4	82354154	82354895	TDP43KD_DMSO_vs_TDP43KD_11j	4.93554201077308	down	TRUE
clu_35798_-	chr4:82355001-82355304	3	chr4:82354154-82355304	HNRNPD	cryptic	1.16e-05	cryptic_threeprime	0.214186768982019	0.227243833028884	0.0130570640468648	chr4	82355001	82355304	TDP43KD_DMSO_vs_TDP43KD_11j	4.93554201077308	down	TRUE
clu_35823_-	chr4:83264363-83267090	3	chr4:83264363-83267586	COQ2	cryptic	0.0304	cryptic_fiveprime	0.149095743786734	0.408058065559369	0.258962321772635	chr4	83264363	83267090	TDP43KD_DMSO_vs_TDP43KD_11j	1.51712641639125	down	TRUE
clu_35823_-	chr4:83267208-83267586	3	chr4:83264363-83267586	COQ2	cryptic	0.0304	cryptic_threeprime	0.15703180957642	0.342406759391533	0.185374949815113	chr4	83267208	83267586	TDP43KD_DMSO_vs_TDP43KD_11j	1.51712641639125	down	TRUE
clu_35839_-	chr4:84691785-84692162	4	chr4:84691785-84692885	WDFY3	cryptic	3.98e-06	cryptic_fiveprime	0.278814604163172	0.298138301215698	0.0193236970525261	chr4	84691785	84692162	TDP43KD_DMSO_vs_TDP43KD_11j	5.40011692792631	down	TRUE
clu_35839_-	chr4:84692294-84692885	4	chr4:84691785-84692885	WDFY3	cryptic	3.98e-06	cryptic_threeprime	0.100213402873863	0.107158854818666	0.00694545194480257	chr4	84692294	84692885	TDP43KD_DMSO_vs_TDP43KD_11j	5.40011692792631	down	TRUE
clu_3587_+	chr1:111704486-111706663	3	chr1:111704486-111709149	RAP1A	cryptic	6.05e-05	cryptic_threeprime	0.234111412601618	0.340476457472452	0.106365044870834	chr1	111704486	111706663	TDP43KD_DMSO_vs_TDP43KD_11j	4.21824462534753	down	TRUE
clu_3587_+	chr1:111706777-111709149	3	chr1:111704486-111709149	RAP1A	cryptic	6.05e-05	cryptic_fiveprime	0.131730446336198	0.191580214956188	0.0598497686199901	chr1	111706777	111709149	TDP43KD_DMSO_vs_TDP43KD_11j	4.21824462534753	down	TRUE
clu_35880_-	chr4:87318436-87340490	2	chr4:87318436-87340490	HSD17B11	cryptic	0.000573	novel annotated pair	0.492310912586601	0.492310926952404	1.43658026800328e-08	chr4	87318436	87340490	TDP43KD_DMSO_vs_TDP43KD_11j	3.24184537803261	down	TRUE
clu_35918_-	chr4:99559361-99563558	5	chr4:99559350-99563913	TRMT10A	cryptic	0.00876	cryptic_fiveprime	0.270640408849262	0.713978563602938	0.443338154753676	chr4	99559361	99563558	TDP43KD_DMSO_vs_TDP43KD_11j	2.05749589383192	down	TRUE
clu_35924_-	chr4:99928617-99930450	6	chr4:99923185-99930450	DNAJB14	cryptic	5.53e-05	cryptic_threeprime	0.38966703743544	0.538915799603382	0.149248762167942	chr4	99928617	99930450	TDP43KD_DMSO_vs_TDP43KD_11j	4.2572748686953	down	TRUE
clu_35937_-	chr4:102671011-102671281	3	chr4:102669049-102671281	MANBA	cryptic	0.00559	cryptic_threeprime	0.216756565873443	0.268589222337163	0.0518326564637198	chr4	102671011	102671281	TDP43KD_DMSO_vs_TDP43KD_11j	2.25258819211358	down	TRUE
clu_35939_-	chr4:102671398-102672009	4	chr4:102671398-102673919	MANBA	cryptic	9.09e-07	cryptic_fiveprime	0.229834086198821	0.246909050717059	0.0170749645182381	chr4	102671398	102672009	TDP43KD_DMSO_vs_TDP43KD_11j	6.04143611677803	down	TRUE
clu_35939_-	chr4:102672054-102673919	4	chr4:102671398-102673919	MANBA	cryptic	9.09e-07	cryptic_threeprime	0.209175316678428	0.224715488153615	0.0155401714751866	chr4	102672054	102673919	TDP43KD_DMSO_vs_TDP43KD_11j	6.04143611677803	down	TRUE
clu_35951_-	chr4:103084519-103085349	3	chr4:103082929-103085349	BDH2	cryptic	0.0463	cryptic_threeprime	0.112421778764051	0.121174576291353	0.00875279752730163	chr4	103084519	103085349	TDP43KD_DMSO_vs_TDP43KD_11j	1.33441900898205	down	TRUE
clu_35952_-	chr4:103085462-103085699	2	chr4:103085462-103086480	BDH2	cryptic	0.00495	cryptic_fiveprime	0.10608818485656	0.106088185058939	2.02379028350473e-10	chr4	103085462	103085699	TDP43KD_DMSO_vs_TDP43KD_11j	2.30539480106643	down	TRUE
clu_35966_-	chr4:106237538-106242470	2	chr4:106236808-106242470	TBCK	cryptic	0.00106	cryptic_threeprime	0.430576394843005	0.632111112066709	0.201534717223704	chr4	106237538	106242470	TDP43KD_DMSO_vs_TDP43KD_11j	2.97469413473523	down	TRUE
clu_35991_-	chr4:112585725-112586116	3	chr4:112585725-112586445	ZGRF1	cryptic	0.0288	cryptic_fiveprime	0.152424358406225	0.15242649421428	2.13580805534732e-06	chr4	112585725	112586116	TDP43KD_DMSO_vs_TDP43KD_11j	1.54060751224077	down	TRUE
clu_35994_-	chr4:112620190-112631930	3	chr4:112620190-112631930	ZGRF1	cryptic	4.81e-05	novel annotated pair	0.210538934680946	0.210558062338167	1.91276572207333e-05	chr4	112620190	112631930	TDP43KD_DMSO_vs_TDP43KD_11j	4.31785492362617	down	TRUE
clu_36017_-	chr4:118298938-118303837	5	chr4:118298938-118308436	PRSS12	cryptic	0.00709	cryptic_fiveprime	0.108528890759762	0.114837534359492	0.00630864359972956	chr4	118298938	118303837	TDP43KD_DMSO_vs_TDP43KD_11j	2.14935376481693	down	TRUE
clu_36021_-	chr4:118764917-118766529	4	chr4:118764917-118768173	SEC24D	cryptic	0.00134	cryptic_fiveprime	0.116081752009617	0.122082630604245	0.00600087859462841	chr4	118764917	118766529	TDP43KD_DMSO_vs_TDP43KD_11j	2.87289520163519	down	TRUE
clu_36021_-	chr4:118766823-118768173	4	chr4:118764917-118768173	SEC24D	cryptic	0.00134	cryptic_threeprime	0.270527598387782	0.284512597655549	0.0139849992677673	chr4	118766823	118768173	TDP43KD_DMSO_vs_TDP43KD_11j	2.87289520163519	down	TRUE
clu_36043_-	chr4:121835283-121838770	12	chr4:121828269-121839631	BBS7	cryptic	2.17e-11	cryptic_fiveprime	0.106316884496806	0.106544870525533	0.00022798602872655	chr4	121835283	121838770	TDP43KD_DMSO_vs_TDP43KD_11j	10.6635402661515	down	TRUE
clu_36045_-	chr4:121847094-121847404	2	chr4:121845696-121847404	BBS7	cryptic	0.00119	cryptic_threeprime	0.106819723748621	0.106822071157045	2.34740842372006e-06	chr4	121847094	121847404	TDP43KD_DMSO_vs_TDP43KD_11j	2.92445303860747	down	TRUE
clu_36046_-	chr4:121848928-121849539	2	chr4:121848928-121852956	BBS7	cryptic	0.00457	cryptic_fiveprime	0.162354550590126	0.243707188664374	0.0813526380742483	chr4	121848928	121849539	TDP43KD_DMSO_vs_TDP43KD_11j	2.34008379993015	down	TRUE
clu_3609_+	chr1:113092216-113093206	3	chr1:113091383-113093206	LRIG2	cryptic	0.00157	cryptic_fiveprime	0.164673140465905	0.164673140469756	3.85083238558402e-12	chr1	113092216	113093206	TDP43KD_DMSO_vs_TDP43KD_11j	2.80410034759077	down	TRUE
clu_3612_+	chr1:113100488-113103609	2	chr1:113100488-113107594	LRIG2	cryptic	0.0136	cryptic_threeprime	0.191195080808445	0.259289027266202	0.0680939464577572	chr1	113100488	113103609	TDP43KD_DMSO_vs_TDP43KD_11j	1.86646109162978	down	TRUE
clu_36162_-	chr4:154538082-154539105	2	chr4:154538082-154539105	PLRG1	cryptic	0.00205	cryptic_threeprime	0.176994249160624	0.176994249160624	2.95410449872187e-55	chr4	154538082	154539105	TDP43KD_DMSO_vs_TDP43KD_11j	2.68824613894425	down	TRUE
clu_36174_-	chr4:158715668-158717012	2	chr4:158715668-158717012	PPID	cryptic	0.0064	cryptic_threeprime	0.243724881577099	0.266578182580325	0.0228533010032257	chr4	158715668	158717012	TDP43KD_DMSO_vs_TDP43KD_11j	2.19382002601611	down	TRUE
clu_36178_-	chr4:163140383-163141931	4	chr4:163140383-163148341	NAF1	cryptic	0.00349	cryptic_fiveprime	0.137913539076217	0.147148788450426	0.00923524937420935	chr4	163140383	163141931	TDP43KD_DMSO_vs_TDP43KD_11j	2.45717457304082	down	TRUE
clu_36179_-	chr4:163148434-163158225	4	chr4:163148434-163164217	NAF1	cryptic	0.0252	cryptic_fiveprime	0.106323897942724	0.106329926868992	6.02892626830705e-06	chr4	163148434	163158225	TDP43KD_DMSO_vs_TDP43KD_11j	1.59859945921846	down	TRUE
clu_36192_-	chr4:168894765-169002071	8	chr4:168894765-169002071	CBR4	cryptic	0.0165	cryptic_threeprime	0.238799835106066	0.445629030605343	0.206829195499277	chr4	168894765	169002071	TDP43KD_DMSO_vs_TDP43KD_11j	1.78251605578609	down	TRUE
clu_36194_-	chr4:169007756-169008952	8	chr4:169006891-169009948	CBR4	cryptic	6.74e-10	cryptic_fiveprime	0.243737060711553	0.274828832260843	0.0310917715492897	chr4	169007756	169008952	TDP43KD_DMSO_vs_TDP43KD_11j	9.17134010346468	down	TRUE
clu_36225_-	chr4:183649568-183650980	2	chr4:183649568-183650984	RWDD4	cryptic	0.0258	cryptic_fiveprime	0.111984086344151	0.171028998175914	0.0590449118317626	chr4	183649568	183650980	TDP43KD_DMSO_vs_TDP43KD_11j	1.58838029403677	down	TRUE
clu_36241_-	chr4:185405959-185407936	2	chr4:185405856-185407936	UFSP2	cryptic	0.00819	cryptic_threeprime	0.226405520879866	0.252827943205048	0.0264224223251818	chr4	185405959	185407936	TDP43KD_DMSO_vs_TDP43KD_11j	2.08671609823958	down	TRUE
clu_36272_-	chr5:712282-716801	15	chr5:678064-784668	TPPP	cryptic	0.000636	cryptic_unanchored	0.138022588131712	0.260164076981987	0.122141488850275	chr5	712282	716801	TDP43KD_DMSO_vs_TDP43KD_11j	3.19654288435159	down	TRUE
clu_36273_-	chr5:733839-833773	4	chr5:733839-833773	ZDHHC11	cryptic	0.0306	cryptic_threeprime	0.109207465877371	0.258140017199209	0.148932551321838	chr5	733839	833773	TDP43KD_DMSO_vs_TDP43KD_11j	1.51427857351842	down	TRUE
clu_3627_+	chr1:116033871-116035187	12	chr1:116031581-116035187	SLC22A15	cryptic	1e-05	cryptic_fiveprime	0.162192294118315	0.219854883773952	0.0576625896556371	chr1	116033871	116035187	TDP43KD_DMSO_vs_TDP43KD_11j	5	down	TRUE
clu_3629_+	chr1:116064512-116066520	4	chr1:116062882-116066520	SLC22A15	cryptic	0.0309	cryptic_fiveprime	0.109100221481562	0.14930393578126	0.0402037142996981	chr1	116064512	116066520	TDP43KD_DMSO_vs_TDP43KD_11j	1.51004152057517	down	TRUE
clu_36313_-	chr5:1602735-1626786	10	chr5:1602735-1633808	LOC728613	cryptic	0.0169	cryptic_fiveprime	0.123036768548802	0.259002061438687	0.135965292889885	chr5	1602735	1626786	TDP43KD_DMSO_vs_TDP43KD_11j	1.77211329538633	down	TRUE
clu_36339_-	chr5:6618024-6619316	3	chr5:6618024-6620106	NSUN2	cryptic	0.00265	cryptic_fiveprime	0.111617395278472	0.13390342584372	0.0222860305652485	chr5	6618024	6619316	TDP43KD_DMSO_vs_TDP43KD_11j	2.57675412606319	down	TRUE
clu_36339_-	chr5:6619467-6620106	3	chr5:6618024-6620106	NSUN2	cryptic	0.00265	cryptic_threeprime	0.222029374662357	0.266353685311313	0.0443243106489555	chr5	6619467	6620106	TDP43KD_DMSO_vs_TDP43KD_11j	2.57675412606319	down	TRUE
clu_36388_-	chr5:31451640-31458870	5	chr5:31451640-31464236	DROSHA	cryptic	6.23e-05	cryptic_fiveprime	0.138847876910236	0.19852334971969	0.0596754728094544	chr5	31451640	31458870	TDP43KD_DMSO_vs_TDP43KD_11j	4.20551195334083	down	TRUE
clu_3638_+	chr1:117081947-117086417	3	chr1:117081947-117086417	TTF2	cryptic	0.00638	novel annotated pair	0.106388833969627	0.106389736864817	9.02895190135666e-07	chr1	117081947	117086417	TDP43KD_DMSO_vs_TDP43KD_11j	2.19517932127884	down	TRUE
clu_36392_-	chr5:31466281-31467963	11	chr5:31466281-31472063	DROSHA	cryptic	0.000409	cryptic_fiveprime	0.146558254993449	0.357546525938071	0.210988270944622	chr5	31466281	31467963	TDP43KD_DMSO_vs_TDP43KD_11j	3.38827669199266	down	TRUE
clu_36426_-	chr5:36114484-36115015	2	chr5:36114484-36115015	LMBRD2	cryptic	0.00138	cryptic_threeprime	0.163460464520179	0.16346046546829	9.4811106935966e-10	chr5	36114484	36115015	TDP43KD_DMSO_vs_TDP43KD_11j	2.86012091359876	down	TRUE
clu_36427_-	chr5:36124265-36136052	3	chr5:36124265-36136309	LMBRD2	cryptic	6.86e-05	cryptic_fiveprime	0.107054728465988	0.107054747920501	1.94545126628508e-08	chr5	36124265	36136052	TDP43KD_DMSO_vs_TDP43KD_11j	4.16367588429325	down	TRUE
clu_36427_-	chr5:36136223-36136309	3	chr5:36124265-36136309	LMBRD2	cryptic	6.86e-05	cryptic_threeprime	0.119845417700147	0.119845439479047	2.17788997239193e-08	chr5	36136223	36136309	TDP43KD_DMSO_vs_TDP43KD_11j	4.16367588429325	down	TRUE
clu_36449_-	chr5:37227817-37230662	4	chr5:37227810-37230867	C5orf42	cryptic	0.0154	cryptic_fiveprime	0.222079815965176	0.434803071053201	0.212723255088025	chr5	37227817	37230662	TDP43KD_DMSO_vs_TDP43KD_11j	1.81247927916354	down	TRUE
clu_36478_-	chr5:41739491-41740465	3	chr5:41739491-41749527	OXCT1	cryptic	1.49e-05	cryptic_fiveprime	0.122795334868756	0.128924573526118	0.00612923865736228	chr5	41739491	41740465	TDP43KD_DMSO_vs_TDP43KD_11j	4.82681373158773	down	TRUE
clu_36484_-	chr5:43297166-43297529	6	chr5:43297166-43298518	HMGCS1	cryptic	2.01e-12	cryptic_fiveprime	0.1711787397054	0.182617034631786	0.0114382949263861	chr5	43297166	43297529	TDP43KD_DMSO_vs_TDP43KD_11j	11.6968039425795	down	TRUE
clu_36488_-	chr5:43494601-43503665	3	chr5:43494601-43503665	C5orf34	cryptic	0.00165	novel annotated pair	0.122282305302692	0.139012421931164	0.0167301166284722	chr5	43494601	43503665	TDP43KD_DMSO_vs_TDP43KD_11j	2.78251605578609	down	TRUE
clu_36521_-	chr5:50966132-50970197	10	chr5:50965903-50970197	LOC100287592	cryptic	0.00474	cryptic_unanchored	0.228080905717474	0.447241491173491	0.219160585456017	chr5	50966132	50970197	TDP43KD_DMSO_vs_TDP43KD_11j	2.32422165832592	down	TRUE
clu_36524_-	chr5:53100534-53102097	3	chr5:53100534-53102097	MOCS2	cryptic	0.00273	novel annotated pair	0.175285285332078	0.316718956946126	0.141433671614048	chr5	53100534	53102097	TDP43KD_DMSO_vs_TDP43KD_11j	2.56383735295924	down	TRUE
clu_36534_-	chr5:55273426-55274614	2	chr5:55273377-55274614	DHX29	cryptic	0.00134	cryptic_threeprime	0.387011557069494	0.596831315041545	0.209819757972051	chr5	55273426	55274614	TDP43KD_DMSO_vs_TDP43KD_11j	2.87289520163519	down	TRUE
clu_36545_-	chr5:55649314-55656715	4	chr5:55645895-55656715	SLC38A9	cryptic	0.000255	novel annotated pair	0.139063800389348	0.142614804731696	0.00355100434234776	chr5	55649314	55656715	TDP43KD_DMSO_vs_TDP43KD_11j	3.59345981956604	down	TRUE
clu_3655_+	chr1:117957345-117958910	7	chr1:117955358-117958910	WDR3	cryptic	7.73e-08	cryptic_fiveprime	0.133079994996642	0.180240898723901	0.047160903727259	chr1	117957345	117958910	TDP43KD_DMSO_vs_TDP43KD_11j	7.11182050608168	down	TRUE
clu_36567_-	chr5:60896515-60898276	8	chr5:60887520-60898276	ERCC8	cryptic	0.0117	cryptic_threeprime	0.10117142357023	0.117800628197256	0.0166292046270261	chr5	60896515	60898276	TDP43KD_DMSO_vs_TDP43KD_11j	1.93181413825384	down	TRUE
clu_36569_-	chr5:60904873-60907280	4	chr5:60904873-60918265	ERCC8	cryptic	0.0131	cryptic_fiveprime	0.101678441775837	0.150278580200011	0.0486001384241741	chr5	60904873	60907280	TDP43KD_DMSO_vs_TDP43KD_11j	1.88272870434424	down	TRUE
clu_36569_-	chr5:60909957-60918265	4	chr5:60904873-60918265	ERCC8	cryptic	0.0131	cryptic_threeprime	0.176718475660194	0.261107575887421	0.0843891002272273	chr5	60909957	60918265	TDP43KD_DMSO_vs_TDP43KD_11j	1.88272870434424	down	TRUE
clu_36576_-	chr5:65542848-65551106	4	chr5:65542848-65561497	CENPK	cryptic	0.00323	cryptic_fiveprime	0.201818398908567	0.201818710408956	3.11500388802931e-07	chr5	65542848	65551106	TDP43KD_DMSO_vs_TDP43KD_11j	2.4907974776689	down	TRUE
clu_36578_-	chr5:65597180-65598604	3	chr5:65597180-65604911	TRIM23	cryptic	0.0332	cryptic_fiveprime	0.198018525427661	0.227353764958262	0.0293352395306011	chr5	65597180	65598604	TDP43KD_DMSO_vs_TDP43KD_11j	1.47886191629596	down	TRUE
clu_36617_-	chr5:73561288-73562580	3	chr5:73561288-73562754	ANKRA2	cryptic	0.00899	cryptic_fiveprime	0.164688201582904	0.202254236629261	0.0375660350463571	chr5	73561288	73562580	TDP43KD_DMSO_vs_TDP43KD_11j	2.04624030826677	down	TRUE
clu_36627_-	chr5:74801629-74804489	2	chr5:74801629-74804493	FAM169A	cryptic	0.000642	cryptic_fiveprime	0.108709919319392	0.126496077570371	0.0177861582509786	chr5	74801629	74804489	TDP43KD_DMSO_vs_TDP43KD_11j	3.19246497193115	down	TRUE
clu_36641_-	chr5:75685484-75687279	3	chr5:75685484-75689012	POC5	cryptic	0.0131	cryptic_fiveprime	0.112238452183297	0.14020021687474	0.0279617646914433	chr5	75685484	75687279	TDP43KD_DMSO_vs_TDP43KD_11j	1.88272870434424	down	TRUE
clu_36641_-	chr5:75687328-75689012	3	chr5:75685484-75689012	POC5	cryptic	0.0131	cryptic_threeprime	0.116540174492052	0.145573619840246	0.0290334453481944	chr5	75687328	75689012	TDP43KD_DMSO_vs_TDP43KD_11j	1.88272870434424	down	TRUE
clu_36654_-	chr5:78101025-78103297	3	chr5:78101025-78110207	AP3B1	cryptic	0.00107	cryptic_fiveprime	0.124796205574865	0.140319259432877	0.0155230538580122	chr5	78101025	78103297	TDP43KD_DMSO_vs_TDP43KD_11j	2.97061622231479	down	TRUE
clu_36655_-	chr5:78116234-78121712	4	chr5:78116234-78128030	AP3B1	cryptic	0.00196	cryptic_fiveprime	0.190870951466176	0.209852845216005	0.0189818937498292	chr5	78116234	78121712	TDP43KD_DMSO_vs_TDP43KD_11j	2.70774392864352	down	TRUE
clu_3670_+	chr1:120439690-120441278	3	chr1:120439690-120441278	NBPF8	cryptic	0.0109	novel annotated pair	0.234694145668749	0.317676249102925	0.0829821034341762	chr1	120439690	120441278	TDP43KD_DMSO_vs_TDP43KD_11j	1.96257350205938	down	TRUE
clu_36730_-	chr5:95516750-95516911	4	chr5:95516586-95516916	TTC37	cryptic	2.55e-07	cryptic_fiveprime	0.136401604323529	0.145443198758394	0.00904159443486526	chr5	95516750	95516911	TDP43KD_DMSO_vs_TDP43KD_11j	6.59345981956605	down	TRUE
clu_36736_-	chr5:95546207-95547061	4	chr5:95543323-95547066	TTC37	cryptic	0.0192	cryptic_threeprime	0.108697096590165	0.143617088817296	0.0349199922271315	chr5	95546207	95547061	TDP43KD_DMSO_vs_TDP43KD_11j	1.71669877129645	down	TRUE
clu_36750_-	chr5:97175315-97177116	3	chr5:97173263-97177116	RIOK2	cryptic	0.00377	cryptic_threeprime	0.648386118886284	0.681577288014018	0.0331911691277338	chr5	97175315	97177116	TDP43KD_DMSO_vs_TDP43KD_11j	2.42365864979421	down	TRUE
clu_36758_-	chr5:98885649-98886597	4	chr5:98885649-98888088	CHD1	cryptic	0.000276	cryptic_fiveprime	0.140543628303011	0.165655847781509	0.0251122194784981	chr5	98885649	98886597	TDP43KD_DMSO_vs_TDP43KD_11j	3.55909091793478	down	TRUE
clu_36758_-	chr5:98886626-98888088	4	chr5:98885649-98888088	CHD1	cryptic	0.000276	cryptic_threeprime	0.179780032064485	0.21189977630394	0.0321197442394548	chr5	98886626	98888088	TDP43KD_DMSO_vs_TDP43KD_11j	3.55909091793478	down	TRUE
clu_36775_-	chr5:103104846-103106720	3	chr5:103104846-103108569	GIN1	cryptic	0.0185	cryptic_fiveprime	0.281702263086774	0.319711904198531	0.0380096411117571	chr5	103104846	103106720	TDP43KD_DMSO_vs_TDP43KD_11j	1.73282827159699	down	TRUE
clu_36778_-	chr5:103559468-103560012	3	chr5:103559468-103560097	NUDT12	cryptic	0.00521	cryptic_fiveprime	0.186761209275551	0.203687647771238	0.0169264384956875	chr5	103559468	103560012	TDP43KD_DMSO_vs_TDP43KD_11j	2.28316227670048	down	TRUE
clu_367_-	chr1:19286372-19306018	3	chr1:19286372-19306018	AKR7A2	cryptic	0.00541	novel annotated pair	0.52455747385071	0.630183887270018	0.105626413419308	chr1	19286372	19306018	TDP43KD_DMSO_vs_TDP43KD_11j	2.26680273489343	down	TRUE
clu_36810_-	chr5:113151422-113203237	3	chr5:113151422-113340519	MCC	cryptic	0.0189	cryptic_fiveprime	0.19605225933251	0.349337226326964	0.153284966994454	chr5	113151422	113203237	TDP43KD_DMSO_vs_TDP43KD_11j	1.72353819582676	down	TRUE
clu_36820_-	chr5:115271626-115273736	5	chr5:115271617-115275216	CCDC112	cryptic	0.000152	cryptic_fiveprime	0.133185876503629	0.141608774498267	0.00842289799463791	chr5	115271626	115273736	TDP43KD_DMSO_vs_TDP43KD_11j	3.81815641205523	down	TRUE
clu_36823_-	chr5:115809697-115811161	6	chr5:115806518-115811161	CDO1	cryptic	6.22e-06	cryptic_threeprime	0.27407667289725	0.679358209662684	0.405281536765434	chr5	115809697	115811161	TDP43KD_DMSO_vs_TDP43KD_11j	5.20620961530918	down	TRUE
clu_36860_-	chr5:131440228-131442349	3	chr5:131439715-131442349	RAPGEF6	cryptic	0.00173	cryptic_threeprime	0.156891536201786	0.63835268837664	0.481461152174854	chr5	131440228	131442349	TDP43KD_DMSO_vs_TDP43KD_11j	2.7619538968712	down	TRUE
clu_36861_-	chr5:131472744-131479613	2	chr5:131472744-131479613	RAPGEF6	cryptic	0.00136	cryptic_fiveprime	0.218087075567379	0.276237882668582	0.0581508071012026	chr5	131472744	131479613	TDP43KD_DMSO_vs_TDP43KD_11j	2.86646109162978	down	TRUE
clu_36957_-	chr5:138198523-138201107	3	chr5:138198523-138201107	CDC23	cryptic	3.3e-05	novel annotated pair	0.279780259733082	0.28505289130962	0.00527263157653805	chr5	138198523	138201107	TDP43KD_DMSO_vs_TDP43KD_11j	4.48148606012211	down	TRUE
clu_37014_-	chr5:141628212-141628559	4	chr5:141627957-141628559	HDAC3	cryptic	0.000304	cryptic_threeprime	0.10755226130491	0.148328543437747	0.0407762821328367	chr5	141628212	141628559	TDP43KD_DMSO_vs_TDP43KD_11j	3.51712641639125	down	TRUE
clu_37078_-	chr5:150446963-150447474	3	chr5:150446963-150447674	RPS14	cryptic	6.94e-05	cryptic_fiveprime	0.170987040101282	0.298719651828957	0.127732611727675	chr5	150446963	150447474	TDP43KD_DMSO_vs_TDP43KD_11j	4.15864052954514	down	TRUE
clu_37080_-	chr5:150694240-150694741	3	chr5:150694240-150695506	RBM22	cryptic	3.12e-07	cryptic_fiveprime	0.187363888144286	0.189405147461295	0.00204125931700899	chr5	150694240	150694741	TDP43KD_DMSO_vs_TDP43KD_11j	6.50584540598156	down	TRUE
clu_37080_-	chr5:150694809-150695506	3	chr5:150694240-150695506	RBM22	cryptic	3.12e-07	cryptic_threeprime	0.199567076146484	0.201741284502709	0.00217420835622479	chr5	150694809	150695506	TDP43KD_DMSO_vs_TDP43KD_11j	6.50584540598156	down	TRUE
clu_37088_-	chr5:151032383-151032982	3	chr5:151032383-151033608	TNIP1	cryptic	0.00017	cryptic_fiveprime	0.106218925782674	0.106219208948304	2.83165629517267e-07	chr5	151032383	151032982	TDP43KD_DMSO_vs_TDP43KD_11j	3.76955107862173	down	TRUE
clu_37098_-	chr5:151124367-151128181	5	chr5:151124367-151128181	ANXA6	cryptic	0.000139	novel annotated pair	0.348298188241852	0.866575999075463	0.518277810833611	chr5	151124367	151128181	TDP43KD_DMSO_vs_TDP43KD_11j	3.85698519974591	down	TRUE
clu_37105_-	chr5:154002969-154026399	3	chr5:154002969-154026399	FAM114A2	cryptic	1.64e-08	novel annotated pair	0.455166598711142	0.588472186137062	0.13330558742592	chr5	154002969	154026399	TDP43KD_DMSO_vs_TDP43KD_11j	7.7851561519523	down	TRUE
clu_37111_-	chr5:154903175-154904228	3	chr5:154903175-154904507	GEMIN5	cryptic	0.00189	cryptic_fiveprime	0.142244596622312	0.153590767914887	0.0113461712925749	chr5	154903175	154904228	TDP43KD_DMSO_vs_TDP43KD_11j	2.72353819582676	down	TRUE
clu_37111_-	chr5:154904377-154904507	3	chr5:154903175-154904507	GEMIN5	cryptic	0.00189	cryptic_threeprime	0.185956821535241	0.200785159175496	0.0148283376402547	chr5	154904377	154904507	TDP43KD_DMSO_vs_TDP43KD_11j	2.72353819582676	down	TRUE
clu_37152_-	chr5:168561516-168561891	13	chr5:168561491-168566013	PANK3	cryptic	1.45e-18	cryptic_fiveprime	0.101451697616412	0.157390335400912	0.0559386377844998	chr5	168561516	168561891	TDP43KD_DMSO_vs_TDP43KD_11j	17.838631997765	down	TRUE
clu_37169_-	chr5:175967267-175967946	2	chr5:175967267-175967946	THOC3	cryptic	0.00427	cryptic_fiveprime	0.21326212253674	0.218277706242183	0.00501558370544293	chr5	175967267	175967946	TDP43KD_DMSO_vs_TDP43KD_11j	2.36957212497498	down	TRUE
clu_37176_-	chr5:176385327-176385930	3	chr5:176385327-176386840	NOP16	cryptic	0.00638	cryptic_fiveprime	0.158515680539732	0.216869319817323	0.0583536392775914	chr5	176385327	176385930	TDP43KD_DMSO_vs_TDP43KD_11j	2.19517932127884	down	TRUE
clu_37227_-	chr5:177553350-177554249	13	chr5:177538107-177554249	FAM193B	cryptic	0.00171	cryptic_threeprime	0.137752659705993	0.291133918501621	0.153381258795628	chr5	177553350	177554249	TDP43KD_DMSO_vs_TDP43KD_11j	2.76700388960785	down	TRUE
clu_37240_-	chr5:178707172-178725376	2	chr5:178707172-178725376	ZNF354A	cryptic	0.0234	cryptic_threeprime	0.3115295113884	0.341767462805519	0.030237951417119	chr5	178707172	178725376	TDP43KD_DMSO_vs_TDP43KD_11j	1.63078414258986	down	TRUE
clu_37247_-	chr5:179618323-179620892	4	chr5:179618323-179620892	HNRNPH1	cryptic	1.2e-06	novel annotated pair	0.306790280331706	0.325163885017912	0.0183736046862055	chr5	179618323	179620892	TDP43KD_DMSO_vs_TDP43KD_11j	5.92081875395238	down	TRUE
clu_37289_-	chr5:181239582-181240216	4	chr5:181239582-181241492	GNB2L1	cryptic	2.65e-09	cryptic_fiveprime	0.110804919561508	0.112823577946232	0.00201865838472422	chr5	181239582	181240216	TDP43KD_DMSO_vs_TDP43KD_11j	8.57675412606319	down	TRUE
clu_37310_+	chr5:465845-468870	5	chr5:465845-469790	EXOC3	cryptic	0.000274	cryptic_threeprime	0.158463884272721	0.18918321118799	0.0307193269152695	chr5	465845	468870	TDP43KD_DMSO_vs_TDP43KD_11j	3.56224943717961	down	TRUE
clu_37310_+	chr5:468942-469790	5	chr5:465845-469790	EXOC3	cryptic	0.000274	cryptic_unanchored	0.296022865794654	0.353408958797967	0.0573860930033128	chr5	468942	469790	TDP43KD_DMSO_vs_TDP43KD_11j	3.56224943717961	down	TRUE
clu_37342_+	chr5:5447897-5453116	5	chr5:5447897-5454552	ICE1	cryptic	0.0112	cryptic_threeprime	0.106655816430217	0.221831648111166	0.115175831680949	chr5	5447897	5453116	TDP43KD_DMSO_vs_TDP43KD_11j	1.95078197732982	down	TRUE
clu_37342_+	chr5:5453212-5454552	5	chr5:5447897-5454552	ICE1	cryptic	0.0112	cryptic_fiveprime	0.13745398191379	0.285887911410712	0.148433929496922	chr5	5453212	5454552	TDP43KD_DMSO_vs_TDP43KD_11j	1.95078197732982	down	TRUE
clu_37345_+	chr5:5473748-5474333	5	chr5:5473748-5475973	ICE1	cryptic	0.00403	cryptic_threeprime	0.16649044075601	0.205282910142867	0.0387924693868574	chr5	5473748	5474333	TDP43KD_DMSO_vs_TDP43KD_11j	2.39469495385889	down	TRUE
clu_37345_+	chr5:5474428-5475973	5	chr5:5473748-5475973	ICE1	cryptic	0.00403	cryptic_fiveprime	0.173303603905305	0.213670718894446	0.0403671149891408	chr5	5474428	5475973	TDP43KD_DMSO_vs_TDP43KD_11j	2.39469495385889	down	TRUE
clu_37350_+	chr5:6662966-6665466	2	chr5:6662966-6668202	SRD5A1	cryptic	0.00126	cryptic_threeprime	0.128025665000345	0.12802566617977	1.17942458024295e-09	chr5	6662966	6665466	TDP43KD_DMSO_vs_TDP43KD_11j	2.89962945488244	down	TRUE
clu_37358_+	chr5:7889275-7890261	3	chr5:7889275-7891372	MTRR	cryptic	0.0143	cryptic_threeprime	0.133908184216213	0.221202914152994	0.0872947299367815	chr5	7889275	7890261	TDP43KD_DMSO_vs_TDP43KD_11j	1.84466396253494	down	TRUE
clu_37361_+	chr5:10261695-10262481	2	chr5:10261695-10262481	CCT5	cryptic	3.95e-05	cryptic_fiveprime	0.272727807704313	0.280113680275113	0.00738587257079995	chr5	10261695	10262481	TDP43KD_DMSO_vs_TDP43KD_11j	4.40340290437354	down	TRUE
clu_37376_+	chr5:14488972-14492567	10	chr5:14485246-14492567	TRIO	cryptic	0.000451	cryptic_fiveprime	0.113676320201651	0.22401139758379	0.110335077382139	chr5	14488972	14492567	TDP43KD_DMSO_vs_TDP43KD_11j	3.34582345812204	down	TRUE
clu_3740_+	chr1:145833364-145833474	2	chr1:145833364-145833490	POLR3C	cryptic	0.00637	cryptic_threeprime	0.110373685028348	0.125441210638302	0.0150675256099542	chr1	145833364	145833474	TDP43KD_DMSO_vs_TDP43KD_11j	2.19586056766465	down	TRUE
clu_37416_+	chr5:31535893-31538481	3	chr5:31535893-31538484	C5orf22	cryptic	0.00115	cryptic_threeprime	0.206720922920027	0.324607421400884	0.117886498480857	chr5	31535893	31538481	TDP43KD_DMSO_vs_TDP43KD_11j	2.93930215964639	down	TRUE
clu_3742_+	chr1:145842477-145846433	12	chr1:145840165-145847250	NUDT17	cryptic	1.38e-10	cryptic_fiveprime	0.10852510307424	0.108787834340421	0.000262731266180707	chr1	145842477	145846433	TDP43KD_DMSO_vs_TDP43KD_11j	9.86012091359876	down	TRUE
clu_37430_+	chr5:33466207-33466871	3	chr5:33463825-33466871	TARS	cryptic	4.06e-06	cryptic_fiveprime	0.133187113387687	0.13664955383578	0.00346244044809301	chr5	33466207	33466871	TDP43KD_DMSO_vs_TDP43KD_11j	5.39147396642281	down	TRUE
clu_37448_+	chr5:35649425-35654605	3	chr5:35649425-35659019	SPEF2	cryptic	0.00713	cryptic_threeprime	0.15139662411171	0.160879719125105	0.00948309501339505	chr5	35649425	35654605	TDP43KD_DMSO_vs_TDP43KD_11j	2.14691047014813	down	TRUE
clu_37468_+	chr5:37443372-37473364	3	chr5:37443372-37479834	WDR70	cryptic	0.000132	cryptic_threeprime	0.130084133466779	0.143547299315571	0.0134631658487923	chr5	37443372	37473364	TDP43KD_DMSO_vs_TDP43KD_11j	3.87942606879415	down	TRUE
clu_37468_+	chr5:37473485-37479834	3	chr5:37443372-37479834	WDR70	cryptic	0.000132	cryptic_fiveprime	0.297795372175007	0.328615373905109	0.0308200017301023	chr5	37473485	37479834	TDP43KD_DMSO_vs_TDP43KD_11j	3.87942606879415	down	TRUE
clu_3747_+	chr1:146057304-146057694	6	chr1:146052948-146058313	LOC101928979	cryptic	0.000767	cryptic_fiveprime	0.145033036441016	0.167400115798846	0.0223670793578303	chr1	146057304	146057694	TDP43KD_DMSO_vs_TDP43KD_11j	3.11520463605102	down	TRUE
clu_37492_+	chr5:43613137-43614500	5	chr5:43609346-43615848	NNT	cryptic	1.78e-05	cryptic_threeprime	0.105881916757398	0.10953112033588	0.00364920357848193	chr5	43613137	43614500	TDP43KD_DMSO_vs_TDP43KD_11j	4.74957999769111	down	TRUE
clu_37496_+	chr5:43645510-43647924	3	chr5:43645510-43649147	NNT	cryptic	0.00222	cryptic_threeprime	0.356408639679919	0.408247320441665	0.0518386807617463	chr5	43645510	43647924	TDP43KD_DMSO_vs_TDP43KD_11j	2.65364702554936	down	TRUE
clu_3752_+	chr1:146943562-146951348	10	chr1:146943562-146962161	NBPF12	cryptic	0.000124	novel annotated pair	0.134942057286695	0.307863990617319	0.172921933330624	chr1	146943562	146951348	TDP43KD_DMSO_vs_TDP43KD_11j	3.90657831483777	down	TRUE
clu_37538_+	chr5:55343455-55344544	2	chr5:55343455-55344544	SKIV2L2	cryptic	0.00629	cryptic_threeprime	0.126421752079251	0.159283478148028	0.0328617260687767	chr5	55343455	55344544	TDP43KD_DMSO_vs_TDP43KD_11j	2.20134935455473	down	TRUE
clu_37571_+	chr5:62353375-62354315	3	chr5:62353375-62355159	KIF2A	cryptic	2.87e-07	cryptic_threeprime	0.214194715139782	0.240348400392795	0.0261536852530131	chr5	62353375	62354315	TDP43KD_DMSO_vs_TDP43KD_11j	6.54211810326601	down	TRUE
clu_37571_+	chr5:62354369-62355159	3	chr5:62353375-62355159	KIF2A	cryptic	2.87e-07	cryptic_fiveprime	0.208313435781403	0.233748920089411	0.0254354843080079	chr5	62354369	62355159	TDP43KD_DMSO_vs_TDP43KD_11j	6.54211810326601	down	TRUE
clu_37592_+	chr5:65567615-65568918	2	chr5:65567615-65569632	PPWD1	cryptic	0.00568	cryptic_threeprime	0.258784355109443	0.268183495787319	0.00939914067787576	chr5	65567615	65568918	TDP43KD_DMSO_vs_TDP43KD_11j	2.24565166428898	down	TRUE
clu_37593_+	chr5:65576951-65579424	2	chr5:65576951-65579424	PPWD1	cryptic	0.0144	cryptic_fiveprime	0.481862166034636	0.538983439591867	0.0571212735572306	chr5	65576951	65579424	TDP43KD_DMSO_vs_TDP43KD_11j	1.84163750790475	down	TRUE
clu_3759_+	chr1:147268878-147272171	9	chr1:147267518-147275354	CHD1L	cryptic	2.65e-07	novel annotated pair	0.15155506065713	0.196833550909357	0.0452784902522268	chr1	147268878	147272171	TDP43KD_DMSO_vs_TDP43KD_11j	6.57675412606319	down	TRUE
clu_375_-	chr1:20653027-20653627	2	chr1:20652971-20653627	DDOST	cryptic	9.31e-05	cryptic_threeprime	0.115031375501813	0.115031540078533	1.64576720288952e-07	chr1	20653027	20653627	TDP43KD_DMSO_vs_TDP43KD_11j	4.03105031901866	down	TRUE
clu_37604_+	chr5:65797693-65809515	4	chr5:65792601-65809515	NLN	cryptic	8.82e-05	cryptic_fiveprime	0.107321557140501	0.110533203447907	0.00321164630740623	chr5	65797693	65809515	TDP43KD_DMSO_vs_TDP43KD_11j	4.05453141486818	down	TRUE
clu_3760_+	chr1:147286432-147287635	2	chr1:147286432-147287635	CHD1L	cryptic	0.0228	cryptic_fiveprime	0.215712135390569	0.232832646951949	0.0171205115613802	chr1	147286432	147287635	TDP43KD_DMSO_vs_TDP43KD_11j	1.64206515299955	down	TRUE
clu_37614_+	chr5:66162483-66163792	2	chr5:66162483-66163792	SREK1	cryptic	0.000291	cryptic_fiveprime	0.387584458684324	0.474354355057547	0.0867698963732232	chr5	66162483	66163792	TDP43KD_DMSO_vs_TDP43KD_11j	3.53610701101409	down	TRUE
clu_37626_+	chr5:69116189-69116394	2	chr5:69116189-69116394	SLC30A5	cryptic	0.0112	cryptic_fiveprime	0.21367452368638	0.240956131208975	0.0272816075225953	chr5	69116189	69116394	TDP43KD_DMSO_vs_TDP43KD_11j	1.95078197732982	down	TRUE
clu_37628_+	chr5:69118628-69121698	2	chr5:69118628-69121698	SLC30A5	cryptic	0.0114	cryptic_threeprime	0.122141354981046	0.132297184081977	0.0101558291009312	chr5	69118628	69121698	TDP43KD_DMSO_vs_TDP43KD_11j	1.94309514866353	down	TRUE
clu_3762_+	chr1:147611889-147612886	2	chr1:147611889-147612886	BCL9	cryptic	0.0479	cryptic_threeprime	0.136965058494191	0.149040356016747	0.0120752975225559	chr1	147611889	147612886	TDP43KD_DMSO_vs_TDP43KD_11j	1.31966448658544	down	TRUE
clu_37636_+	chr5:69259936-69261323	4	chr5:69259936-69262205	CDK7	cryptic	0.000588	cryptic_threeprime	0.163128637203867	0.188404500167004	0.0252758629631375	chr5	69259936	69261323	TDP43KD_DMSO_vs_TDP43KD_11j	3.23062267392386	down	TRUE
clu_37636_+	chr5:69259936-69261377	4	chr5:69259936-69262205	CDK7	cryptic	0.000588	cryptic_threeprime	0.118944476223042	0.207393013047587	0.0884485368245455	chr5	69259936	69261377	TDP43KD_DMSO_vs_TDP43KD_11j	3.23062267392386	down	TRUE
clu_37655_+	chr5:70422199-70427585	3	chr5:70422199-70427585	GTF2H2	cryptic	0.000468	novel annotated pair	0.108799336462639	0.108829055929197	2.97194665583382e-05	chr5	70422199	70427585	TDP43KD_DMSO_vs_TDP43KD_11j	3.32975414692588	down	TRUE
clu_37661_+	chr5:70946815-70951941	3	chr5:70946176-70951941	SMN2	cryptic	0.00683	cryptic_fiveprime	0.12642586457601	0.164026270909879	0.0376004063338691	chr5	70946815	70951941	TDP43KD_DMSO_vs_TDP43KD_11j	2.16557929631847	down	TRUE
clu_37710_+	chr5:73063944-73068655	2	chr5:73063944-73068655	FCHO2	cryptic	0.00351	cryptic_threeprime	0.110175001096298	0.117081622016842	0.00690662092054388	chr5	73063944	73068655	TDP43KD_DMSO_vs_TDP43KD_11j	2.45469288353418	down	TRUE
clu_37718_+	chr5:74697106-74700753	3	chr5:74697106-74705219	HEXB	cryptic	0.00146	cryptic_threeprime	0.143584208113844	0.148305495098511	0.00472128698466675	chr5	74697106	74700753	TDP43KD_DMSO_vs_TDP43KD_11j	2.83564714421556	down	TRUE
clu_37718_+	chr5:74700850-74705219	3	chr5:74697106-74705219	HEXB	cryptic	0.00146	cryptic_fiveprime	0.217303230728475	0.224448506812269	0.00714527608379364	chr5	74700850	74705219	TDP43KD_DMSO_vs_TDP43KD_11j	2.83564714421556	down	TRUE
clu_37736_+	chr5:76606303-76627410	5	chr5:76606303-76627410	IQGAP2	cryptic	0.013	novel annotated pair	0.147951130746526	0.147954353191196	3.22244466963771e-06	chr5	76606303	76627410	TDP43KD_DMSO_vs_TDP43KD_11j	1.88605664769316	down	TRUE
clu_37743_+	chr5:77087619-77088745	6	chr5:77086904-77118320	ZBED3-AS1	cryptic	0.0429	cryptic_threeprime	0.154066772684562	0.188735563795684	0.0346687911111225	chr5	77087619	77088745	TDP43KD_DMSO_vs_TDP43KD_11j	1.36754270781528	down	TRUE
clu_37760_+	chr5:80434217-80435762	3	chr5:80434217-80436756	ZFYVE16	cryptic	0.000269	cryptic_threeprime	0.137401182812501	0.157085397582481	0.0196842147699797	chr5	80434217	80435762	TDP43KD_DMSO_vs_TDP43KD_11j	3.57024771999759	down	TRUE
clu_37760_+	chr5:80435854-80436756	3	chr5:80434217-80436756	ZFYVE16	cryptic	0.000269	cryptic_fiveprime	0.27541990746839	0.314875843903425	0.0394559364350354	chr5	80435854	80436756	TDP43KD_DMSO_vs_TDP43KD_11j	3.57024771999759	down	TRUE
clu_37761_+	chr5:80440032-80440127	5	chr5:80440032-80443123	ZFYVE16	cryptic	0.000454	cryptic_threeprime	0.325838735394483	0.493611916732746	0.167773181338263	chr5	80440032	80440127	TDP43KD_DMSO_vs_TDP43KD_11j	3.3429441471429	down	TRUE
clu_37761_+	chr5:80440274-80443123	5	chr5:80440032-80443123	ZFYVE16	cryptic	0.000454	cryptic_fiveprime	0.213839158248153	0.323943487264987	0.110104329016834	chr5	80440274	80443123	TDP43KD_DMSO_vs_TDP43KD_11j	3.3429441471429	down	TRUE
clu_3776_+	chr1:148990391-148991885	4	chr1:148979849-148991885	PDE4DIP	cryptic	5.01e-05	cryptic_fiveprime	0.239943928037973	0.258420210445388	0.0184762824074148	chr1	148990391	148991885	TDP43KD_DMSO_vs_TDP43KD_11j	4.30016227413275	down	TRUE
clu_37777_+	chr5:80813741-80848448	3	chr5:80813741-80854130	MSH3	cryptic	0.00569	cryptic_threeprime	0.211193968863036	0.277575649162107	0.0663816802990714	chr5	80813741	80848448	TDP43KD_DMSO_vs_TDP43KD_11j	2.24488773360493	down	TRUE
clu_37802_+	chr5:87346724-87349186	2	chr5:87346724-87349214	RASA1	cryptic	0.0133	cryptic_threeprime	0.123213384503142	0.131331332836221	0.0081179483330793	chr5	87346724	87349186	TDP43KD_DMSO_vs_TDP43KD_11j	1.87614835903291	down	TRUE
clu_37826_+	chr5:95568049-95580892	3	chr5:95568049-95582916	ARSK	cryptic	0.000164	cryptic_threeprime	0.178910357566405	0.394686512362802	0.215776154796397	chr5	95568049	95580892	TDP43KD_DMSO_vs_TDP43KD_11j	3.7851561519523	down	TRUE
clu_37826_+	chr5:95580942-95582916	3	chr5:95568049-95582916	ARSK	cryptic	0.000164	cryptic_fiveprime	0.398389760408497	0.478270181255482	0.0798804208469855	chr5	95580942	95582916	TDP43KD_DMSO_vs_TDP43KD_11j	3.7851561519523	down	TRUE
clu_37851_+	chr5:102926668-102943170	5	chr5:102926637-102946837	PAM	cryptic	0.000152	cryptic_threeprime	0.199537723765955	0.218622067869507	0.0190843441035516	chr5	102926668	102943170	TDP43KD_DMSO_vs_TDP43KD_11j	3.81815641205523	down	TRUE
clu_37888_+	chr5:110756121-110756702	3	chr5:110755521-110756702	SLC25A46	cryptic	0.000227	cryptic_fiveprime	0.150378482551193	0.184381838356971	0.0340033558057781	chr5	110756121	110756702	TDP43KD_DMSO_vs_TDP43KD_11j	3.64397414280688	down	TRUE
clu_37899_+	chr5:112801383-112810126	3	chr5:112801383-112815495	APC	cryptic	0.00582	cryptic_threeprime	0.11936095664642	0.13817693143242	0.0188159747860001	chr5	112801383	112810126	TDP43KD_DMSO_vs_TDP43KD_11j	2.23507701535011	down	TRUE
clu_37906_+	chr5:112993173-113001084	3	chr5:112992770-113001084	DCP2	cryptic	0.000267	cryptic_fiveprime	0.15942430500648	0.168200174720941	0.00877586971446089	chr5	112993173	113001084	TDP43KD_DMSO_vs_TDP43KD_11j	3.57348873863543	down	TRUE
clu_37909_+	chr5:113515362-113532879	5	chr5:113515362-113532879	YTHDC2	cryptic	0.000155	novel annotated pair	0.275488696900054	0.650302028707077	0.374813331807023	chr5	113515362	113532879	TDP43KD_DMSO_vs_TDP43KD_11j	3.80966830182971	down	TRUE
clu_37915_+	chr5:113556134-113561085	2	chr5:113556134-113561085	YTHDC2	cryptic	0.0407	cryptic_threeprime	0.122101849283579	0.148874351746953	0.0267725024633738	chr5	113556134	113561085	TDP43KD_DMSO_vs_TDP43KD_11j	1.39040559077478	down	TRUE
clu_37924_+	chr5:115902992-115906821	6	chr5:115902992-115913362	AP3S1	cryptic	2.46e-05	cryptic_threeprime	0.104287095694645	0.201083847578879	0.0967967518842345	chr5	115902992	115906821	TDP43KD_DMSO_vs_TDP43KD_11j	4.60906489289662	down	TRUE
clu_37998_+	chr5:132592034-132595104	4	chr5:132592034-132595104	RAD50	cryptic	0.00162	cryptic_threeprime	0.102598391816016	0.106703336740573	0.00410494492455683	chr5	132592034	132595104	TDP43KD_DMSO_vs_TDP43KD_11j	2.79048498545737	down	TRUE
clu_38020_+	chr5:134676125-134678041	3	chr5:134676125-134679602	SEC24A	cryptic	0.00131	cryptic_threeprime	0.161511500572958	0.179735602817654	0.0182241022446965	chr5	134676125	134678041	TDP43KD_DMSO_vs_TDP43KD_11j	2.88272870434424	down	TRUE
clu_38020_+	chr5:134678152-134679602	3	chr5:134676125-134679602	SEC24A	cryptic	0.00131	cryptic_fiveprime	0.203392053790373	0.226248748037917	0.0228566942475444	chr5	134678152	134679602	TDP43KD_DMSO_vs_TDP43KD_11j	2.88272870434424	down	TRUE
clu_38023_+	chr5:134777624-134781133	3	chr5:134777624-134781136	DDX46	cryptic	0.000205	cryptic_fiveprime	0.371413847057857	0.404093410524833	0.0326795634669762	chr5	134777624	134781133	TDP43KD_DMSO_vs_TDP43KD_11j	3.68824613894425	down	TRUE
clu_38043_+	chr5:134909002-134910335	2	chr5:134905223-134910335	PCBD2	cryptic	0.00711	cryptic_fiveprime	0.137891988920675	0.151148812364528	0.0132568234438534	chr5	134909002	134910335	TDP43KD_DMSO_vs_TDP43KD_11j	2.14813039927023	down	TRUE
clu_38044_+	chr5:134910466-134921942	3	chr5:134910466-134959040	PCBD2	cryptic	0.000273	cryptic_threeprime	0.170960643847522	0.176763501242431	0.00580285739490878	chr5	134910466	134921942	TDP43KD_DMSO_vs_TDP43KD_11j	3.56383735295924	down	TRUE
clu_38044_+	chr5:134922115-134959040	3	chr5:134910466-134959040	PCBD2	cryptic	0.000273	cryptic_fiveprime	0.214250171564136	0.221522197709765	0.00727202614562935	chr5	134922115	134959040	TDP43KD_DMSO_vs_TDP43KD_11j	3.56383735295924	down	TRUE
clu_38069_+	chr5:139293805-139314675	12	chr5:139279129-139315697	MATR3	cryptic	2.61e-26	novel annotated pair	0.130131798591836	0.139947072684143	0.00981527409230705	chr5	139293805	139314675	TDP43KD_DMSO_vs_TDP43KD_11j	25.5833594926617	down	TRUE
clu_38093_+	chr5:140497278-140498038	4	chr5:140487060-140504821	ANKHD1	cryptic	0.00475	cryptic_threeprime	0.20275806411751	0.265950148425902	0.0631920843083918	chr5	140497278	140498038	TDP43KD_DMSO_vs_TDP43KD_11j	2.32330639037513	down	TRUE
clu_38114_+	chr5:140698831-140700819	7	chr5:140698078-140700819	ZMAT2	cryptic	5.58e-07	cryptic_fiveprime	0.328878533465189	0.415003650415682	0.0861251169504926	chr5	140698831	140700819	TDP43KD_DMSO_vs_TDP43KD_11j	6.25336580106242	down	TRUE
clu_38132_+	chr5:141938760-141949332	9	chr5:141934586-141949332	KIAA0141	cryptic	0.00237	cryptic_threeprime	0.121004071111776	0.161645430121718	0.0406413590099421	chr5	141938760	141949332	TDP43KD_DMSO_vs_TDP43KD_11j	2.6252516539899	down	TRUE
clu_3813_+	chr1:150327652-150328320	8	chr1:150325881-150332684	PRPF3	cryptic	6.41e-08	cryptic_fiveprime	0.145994426154329	0.213588606449063	0.0675941802947338	chr1	150327652	150328320	TDP43KD_DMSO_vs_TDP43KD_11j	7.19314197048118	down	TRUE
clu_38163_+	chr5:146481200-146482592	7	chr5:146480094-146482592	TCERG1	cryptic	0.0226	cryptic_fiveprime	0.114537381395492	0.369184905933958	0.254647524538466	chr5	146481200	146482592	TDP43KD_DMSO_vs_TDP43KD_11j	1.6458915608526	down	TRUE
clu_3817_+	chr1:150344261-150344376	2	chr1:150344261-150344434	PRPF3	cryptic	0.0399	cryptic_threeprime	0.119929224805407	0.213477076213169	0.0935478514077617	chr1	150344261	150344376	TDP43KD_DMSO_vs_TDP43KD_11j	1.39902710431325	down	TRUE
clu_38187_+	chr5:148406394-148407619	4	chr5:148406394-148409124	FBXO38	cryptic	8.4e-05	cryptic_threeprime	0.158851116318761	0.184141827909787	0.0252907115910263	chr5	148406394	148407619	TDP43KD_DMSO_vs_TDP43KD_11j	4.07572071393812	down	TRUE
clu_38189_+	chr5:148410765-148411080	3	chr5:148410765-148414136	FBXO38	cryptic	0.00104	cryptic_threeprime	0.224323917096985	0.264244145818359	0.039920228721374	chr5	148410765	148411080	TDP43KD_DMSO_vs_TDP43KD_11j	2.98296666070122	down	TRUE
clu_38189_+	chr5:148411238-148414136	3	chr5:148410765-148414136	FBXO38	cryptic	0.00104	cryptic_fiveprime	0.28477846309783	0.335457568763224	0.050679105665394	chr5	148411238	148414136	TDP43KD_DMSO_vs_TDP43KD_11j	2.98296666070122	down	TRUE
clu_38190_+	chr5:148416701-148416994	3	chr5:148416070-148416994	FBXO38	cryptic	2.2e-05	cryptic_fiveprime	0.170656930708409	0.175677798506274	0.00502086779786542	chr5	148416701	148416994	TDP43KD_DMSO_vs_TDP43KD_11j	4.65757731917779	down	TRUE
clu_38208_+	chr5:150021972-150024262	4	chr5:150018697-150024262	HMGXB3	cryptic	0.0331	cryptic_fiveprime	0.191573865939497	0.280592625215495	0.0890187592759981	chr5	150021972	150024262	TDP43KD_DMSO_vs_TDP43KD_11j	1.48017200622428	down	TRUE
clu_38209_+	chr5:150027117-150029841	5	chr5:150027117-150030741	HMGXB3	cryptic	1.39e-07	cryptic_threeprime	0.356412224224926	0.380533272884034	0.0241210486591078	chr5	150027117	150029841	TDP43KD_DMSO_vs_TDP43KD_11j	6.85698519974591	down	TRUE
clu_38209_+	chr5:150029887-150030741	5	chr5:150027117-150030741	HMGXB3	cryptic	1.39e-07	cryptic_fiveprime	0.120328217571873	0.128471666350913	0.00814344877904031	chr5	150029887	150030741	TDP43KD_DMSO_vs_TDP43KD_11j	6.85698519974591	down	TRUE
clu_38229_+	chr5:151479489-151539253	2	chr5:151479489-151539253	SLC36A1	cryptic	0.0447	cryptic_threeprime	0.388628514476816	0.457181038722983	0.0685525242461668	chr5	151479489	151539253	TDP43KD_DMSO_vs_TDP43KD_11j	1.34969247686806	down	TRUE
clu_38259_+	chr5:154959175-154959980	3	chr5:154957212-154959980	MRPL22	cryptic	0.00035	cryptic_fiveprime	0.159446561648734	0.181545823344243	0.0220992616955087	chr5	154959175	154959980	TDP43KD_DMSO_vs_TDP43KD_11j	3.45593195564972	down	TRUE
clu_3826_+	chr1:150491511-150492411	4	chr1:150491511-150492411	TARS2	cryptic	0.000273	novel annotated pair	0.144300609834823	0.144308408488858	7.7986540349042e-06	chr1	150491511	150492411	TDP43KD_DMSO_vs_TDP43KD_11j	3.56383735295924	down	TRUE
clu_38271_+	chr5:157324900-157325482	3	chr5:157324074-157325482	CYFIP2	cryptic	3.58e-06	cryptic_fiveprime	0.172044990579124	0.173823111350476	0.00177812077135214	chr5	157324900	157325482	TDP43KD_DMSO_vs_TDP43KD_11j	5.44611697335613	down	TRUE
clu_38272_+	chr5:157330227-157330742	3	chr5:157328049-157330742	CYFIP2	cryptic	0.00186	cryptic_fiveprime	0.166608332748652	0.187430937570672	0.0208226048220203	chr5	157330227	157330742	TDP43KD_DMSO_vs_TDP43KD_11j	2.73048705578208	down	TRUE
clu_38274_+	chr5:157360372-157360555	7	chr5:157360372-157361468	CYFIP2	cryptic	5.7e-09	cryptic_threeprime	0.189153985292009	0.241677341768776	0.0525233564767667	chr5	157360372	157360555	TDP43KD_DMSO_vs_TDP43KD_11j	8.24412514432751	down	TRUE
clu_38274_+	chr5:157360372-157360560	7	chr5:157360372-157361468	CYFIP2	cryptic	5.7e-09	cryptic_threeprime	0.117196361495041	0.149738515016471	0.0325421535214297	chr5	157360372	157360560	TDP43KD_DMSO_vs_TDP43KD_11j	8.24412514432751	down	TRUE
clu_38274_+	chr5:157360622-157361269	7	chr5:157360372-157361468	CYFIP2	cryptic	5.7e-09	cryptic_unanchored	0.113444339223727	0.144944659210267	0.0315003199865398	chr5	157360622	157361269	TDP43KD_DMSO_vs_TDP43KD_11j	8.24412514432751	down	TRUE
clu_38274_+	chr5:157361336-157361468	7	chr5:157360372-157361468	CYFIP2	cryptic	5.7e-09	cryptic_fiveprime	0.178307604155431	0.227818638600723	0.049511034445292	chr5	157361336	157361468	TDP43KD_DMSO_vs_TDP43KD_11j	8.24412514432751	down	TRUE
clu_38298_+	chr5:163469829-163473179	5	chr5:163469829-163473179	HMMR	cryptic	0.00117	novel annotated pair	0.163609714286823	0.170285157972275	0.00667544368545207	chr5	163469829	163473179	TDP43KD_DMSO_vs_TDP43KD_11j	2.93181413825384	down	TRUE
clu_38298_+	chr5:163471271-163473179	5	chr5:163469829-163473179	HMMR	cryptic	0.00117	novel annotated pair	0.112598070979277	0.117192187442282	0.00459411646300535	chr5	163471271	163473179	TDP43KD_DMSO_vs_TDP43KD_11j	2.93181413825384	down	TRUE
clu_38317_+	chr5:169590829-169591048	4	chr5:169588575-169591048	SPDL1	cryptic	0.000141	cryptic_fiveprime	0.17913995065117	0.251573292892809	0.0724333422416386	chr5	169590829	169591048	TDP43KD_DMSO_vs_TDP43KD_11j	3.85078088734462	down	TRUE
clu_38318_+	chr5:169593051-169593354	3	chr5:169591224-169593354	SPDL1	cryptic	4.56e-06	cryptic_fiveprime	0.153729783500741	0.153731841617127	2.05811638586288e-06	chr5	169593051	169593354	TDP43KD_DMSO_vs_TDP43KD_11j	5.34103515733557	down	TRUE
clu_38327_+	chr5:170968377-171028872	9	chr5:170968377-171170130	RANBP17	cryptic	0.00255	cryptic_threeprime	0.14168461364941	0.265752770868204	0.124068157218794	chr5	170968377	171028872	TDP43KD_DMSO_vs_TDP43KD_11j	2.59345981956605	down	TRUE
clu_38327_+	chr5:171028989-171170130	9	chr5:170968377-171170130	RANBP17	cryptic	0.00255	cryptic_fiveprime	0.142615074190092	0.266798805839849	0.124183731649757	chr5	171028989	171170130	TDP43KD_DMSO_vs_TDP43KD_11j	2.59345981956605	down	TRUE
clu_38339_+	chr5:172915690-172924005	3	chr5:172914838-172924005	ERGIC1	cryptic	0.0248	cryptic_fiveprime	0.13434631646251	0.230210820011054	0.0958645035485439	chr5	172915690	172924005	TDP43KD_DMSO_vs_TDP43KD_11j	1.60554831917378	down	TRUE
clu_38371_+	chr5:176656816-176661704	7	chr5:176656816-176666677	TSPAN17	cryptic	0.000445	cryptic_threeprime	0.262387057552632	0.328399453917995	0.0660123963653627	chr5	176656816	176661704	TDP43KD_DMSO_vs_TDP43KD_11j	3.35163998901907	down	TRUE
clu_38382_+	chr5:177235945-177239756	3	chr5:177235945-177239756	NSD1	cryptic	0.00605	novel annotated pair	0.107251555126271	0.139546336856648	0.0322947817303769	chr5	177235945	177239756	TDP43KD_DMSO_vs_TDP43KD_11j	2.21824462534753	down	TRUE
clu_38386_+	chr5:177276101-177280565	2	chr5:177273784-177280565	NSD1	cryptic	0.000238	cryptic_fiveprime	0.12550917859107	0.125509197685809	1.90947392383407e-08	chr5	177276101	177280565	TDP43KD_DMSO_vs_TDP43KD_11j	3.62342304294349	down	TRUE
clu_38421_+	chr5:179586475-179589546	4	chr5:179585865-179589546	RUFY1	cryptic	0.00386	cryptic_fiveprime	0.109339939185946	0.248031165323248	0.138691226137302	chr5	179586475	179589546	TDP43KD_DMSO_vs_TDP43KD_11j	2.41341269532825	down	TRUE
clu_38433_+	chr5:180494763-180495652	6	chr5:180494763-180529275	CNOT6	cryptic	0.00135	cryptic_threeprime	0.154656571401534	0.471089114001525	0.316432542599991	chr5	180494763	180495652	TDP43KD_DMSO_vs_TDP43KD_11j	2.86966623150499	down	TRUE
clu_38434_+	chr5:180541281-180549931	3	chr5:180529388-180549931	CNOT6	cryptic	0.0267	cryptic_fiveprime	0.112237516225218	0.122218821669481	0.00998130544426264	chr5	180541281	180549931	TDP43KD_DMSO_vs_TDP43KD_11j	1.57348873863542	down	TRUE
clu_38486_+	chr6:4052873-4055553	3	chr6:4052873-4056321	PRPF4B	cryptic	0.0012	cryptic_threeprime	0.149992015649822	0.165697773389346	0.0157057577395238	chr6	4052873	4055553	TDP43KD_DMSO_vs_TDP43KD_11j	2.92081875395238	down	TRUE
clu_38486_+	chr6:4055676-4056321	3	chr6:4052873-4056321	PRPF4B	cryptic	0.0012	cryptic_fiveprime	0.187955134590344	0.207624683029707	0.0196695484393632	chr6	4055676	4056321	TDP43KD_DMSO_vs_TDP43KD_11j	2.92081875395238	down	TRUE
clu_38488_+	chr6:4061147-4061655	5	chr6:4058814-4061655	PRPF4B	cryptic	1.3e-05	cryptic_unanchored	0.260661898318705	0.422180376248531	0.161518477929826	chr6	4061147	4061655	TDP43KD_DMSO_vs_TDP43KD_11j	4.88605664769316	down	TRUE
clu_38495_+	chr6:5369182-5431041	8	chr6:5261660-5431041	FARS2	cryptic	0.00452	novel annotated pair	0.110962630816296	0.149574895108735	0.0386122642924391	chr6	5369182	5431041	TDP43KD_DMSO_vs_TDP43KD_11j	2.34486156518862	down	TRUE
clu_38568_+	chr6:18209849-18212488	3	chr6:18208206-18212488	KDM1B	cryptic	0.000123	cryptic_fiveprime	0.174431133181132	0.182728165088341	0.00829703190720925	chr6	18209849	18212488	TDP43KD_DMSO_vs_TDP43KD_11j	3.9100948885606	down	TRUE
clu_38569_+	chr6:18213781-18214506	3	chr6:18213781-18215007	KDM1B	cryptic	0.00413	cryptic_threeprime	0.169595378694965	0.207552555265797	0.0379571765708317	chr6	18213781	18214506	TDP43KD_DMSO_vs_TDP43KD_11j	2.3840499483436	down	TRUE
clu_38569_+	chr6:18214678-18215007	3	chr6:18213781-18215007	KDM1B	cryptic	0.00413	cryptic_fiveprime	0.217345980467931	0.265989169719778	0.0486431892518468	chr6	18214678	18215007	TDP43KD_DMSO_vs_TDP43KD_11j	2.3840499483436	down	TRUE
clu_38659_+	chr6:30558212-30561328	6	chr6:30557450-30561834	PRR3	cryptic	3.94e-06	cryptic_threeprime	0.210319670376933	0.231906684939166	0.0215870145622328	chr6	30558212	30561328	TDP43KD_DMSO_vs_TDP43KD_11j	5.40450377817443	down	TRUE
clu_38659_+	chr6:30561508-30561834	6	chr6:30557450-30561834	PRR3	cryptic	3.94e-06	cryptic_fiveprime	0.110637012703396	0.136584417662115	0.0259474049587189	chr6	30561508	30561834	TDP43KD_DMSO_vs_TDP43KD_11j	5.40450377817443	down	TRUE
clu_38664_+	chr6:30583694-30583805	2	chr6:30583694-30583805	ABCF1	cryptic	0.00053	cryptic_fiveprime	0.236491115720444	0.241769578587108	0.00527846286666389	chr6	30583694	30583805	TDP43KD_DMSO_vs_TDP43KD_11j	3.27572413039921	down	TRUE
clu_3866_+	chr1:151525013-151525642	2	chr1:151524886-151525642	CGN	cryptic	0.00875	cryptic_fiveprime	0.239163313029303	0.239163313029303	3.3644642693994e-17	chr1	151525013	151525642	TDP43KD_DMSO_vs_TDP43KD_11j	2.05799194697769	down	TRUE
clu_38677_+	chr6:30651100-30651266	2	chr6:30651082-30651266	C6orf136	cryptic	0.00605	cryptic_fiveprime	0.264930867713681	0.279815665822293	0.0148847981086125	chr6	30651100	30651266	TDP43KD_DMSO_vs_TDP43KD_11j	2.21824462534753	down	TRUE
clu_38685_+	chr6:30881125-30888688	5	chr6:30881125-30888688	DDR1	cryptic	0.0097	cryptic_fiveprime	0.244804451163097	0.264265518661064	0.0194610674979674	chr6	30881125	30888688	TDP43KD_DMSO_vs_TDP43KD_11j	2.01322826573376	down	TRUE
clu_38693_+	chr6:30914048-30914805	5	chr6:30914048-30915156	VARS2	cryptic	4.2e-05	cryptic_fiveprime	0.133228300042944	0.139387199429799	0.00615889938685451	chr6	30914048	30914805	TDP43KD_DMSO_vs_TDP43KD_11j	4.3767507096021	down	TRUE
clu_386_-	chr1:20749975-20757166	3	chr1:20747655-20757166	HP1BP3	cryptic	3.26e-06	cryptic_threeprime	0.105682062847582	0.122922546573275	0.0172404837256929	chr1	20749975	20757166	TDP43KD_DMSO_vs_TDP43KD_11j	5.48678239993206	down	TRUE
clu_38757_+	chr6:32162622-32166138	4	chr6:32162622-32166138	PPT2	cryptic	0.00612	novel annotated pair	0.153602647191057	0.204918482211666	0.0513158350206095	chr6	32162622	32166138	TDP43KD_DMSO_vs_TDP43KD_11j	2.21324857785444	down	TRUE
clu_38769_+	chr6:32976936-32977260	2	chr6:32976936-32977442	BRD2	cryptic	0.00114	cryptic_threeprime	0.109964830447765	0.146794066920873	0.0368292364731079	chr6	32976936	32977260	TDP43KD_DMSO_vs_TDP43KD_11j	2.94309514866353	down	TRUE
clu_38779_+	chr6:33410505-33412248	2	chr6:33410505-33412248	PHF1	cryptic	0.000708	cryptic_fiveprime	0.111808592991758	0.111808593450722	4.58964280048515e-10	chr6	33410505	33412248	TDP43KD_DMSO_vs_TDP43KD_11j	3.14996674231023	down	TRUE
clu_38831_+	chr6:35290716-35290847	3	chr6:35290716-35291278	ZNF76	cryptic	0.00107	cryptic_threeprime	0.23394704048833	0.263876262119349	0.0299292216310195	chr6	35290716	35290847	TDP43KD_DMSO_vs_TDP43KD_11j	2.97061622231479	down	TRUE
clu_38831_+	chr6:35290983-35291278	3	chr6:35290716-35291278	ZNF76	cryptic	0.00107	cryptic_fiveprime	0.258147908891815	0.291173103676001	0.0330251947841862	chr6	35290983	35291278	TDP43KD_DMSO_vs_TDP43KD_11j	2.97061622231479	down	TRUE
clu_38832_+	chr6:35291737-35292540	5	chr6:35291737-35292666	ZNF76	cryptic	0.025	cryptic_threeprime	0.212819878903592	0.24736881233402	0.0345489334304279	chr6	35291737	35292540	TDP43KD_DMSO_vs_TDP43KD_11j	1.60205999132796	down	TRUE
clu_38840_+	chr6:35457600-35458297	4	chr6:35457600-35458318	FANCE	cryptic	0.0388	novel annotated pair	0.209577033083976	0.236498179468738	0.0269211463847619	chr6	35457600	35458297	TDP43KD_DMSO_vs_TDP43KD_11j	1.41116827440579	down	TRUE
clu_38843_+	chr6:35469285-35469381	3	chr6:35469027-35469436	RPL10A	cryptic	6.84e-07	cryptic_fiveprime	0.22615422676658	0.240948639670242	0.0147944129036619	chr6	35469285	35469381	TDP43KD_DMSO_vs_TDP43KD_11j	6.16494389827988	down	TRUE
clu_38886_+	chr6:41927536-41930635	3	chr6:41927536-41930635	BYSL	cryptic	0.00104	novel annotated pair	0.378264334214265	0.436328578139955	0.0580642439256899	chr6	41927536	41930635	TDP43KD_DMSO_vs_TDP43KD_11j	2.98296666070122	down	TRUE
clu_388_-	chr1:20771073-20771420	3	chr1:20771073-20773451	HP1BP3	cryptic	0.000193	cryptic_fiveprime	0.164242644606427	0.191136020785275	0.0268933761788484	chr1	20771073	20771420	TDP43KD_DMSO_vs_TDP43KD_11j	3.71444269099223	down	TRUE
clu_38906_+	chr6:42662277-42663278	2	chr6:42662277-42663278	UBR2	cryptic	0.0335	cryptic_threeprime	0.190188609641696	0.224777402188858	0.0345887925471622	chr6	42662277	42663278	TDP43KD_DMSO_vs_TDP43KD_11j	1.47495519296315	down	TRUE
clu_38929_+	chr6:43026141-43027130	2	chr6:43026141-43027178	RRP36	cryptic	0.00223	cryptic_threeprime	0.30480745234198	0.358850908562866	0.0540434562208861	chr6	43026141	43027130	TDP43KD_DMSO_vs_TDP43KD_11j	2.65169513695184	down	TRUE
clu_38953_+	chr6:43203592-43204041	2	chr6:43203592-43204041	CUL9	cryptic	0.0193	cryptic_threeprime	0.34216705302686	0.37731775457302	0.0351507015461602	chr6	43203592	43204041	TDP43KD_DMSO_vs_TDP43KD_11j	1.71444269099223	down	TRUE
clu_38954_+	chr6:43204155-43204360	3	chr6:43203987-43204360	CUL9	cryptic	0.00669	cryptic_fiveprime	0.177742211638093	0.186769150367349	0.00902693872925574	chr6	43204155	43204360	TDP43KD_DMSO_vs_TDP43KD_11j	2.17457388223218	down	TRUE
clu_38975_+	chr6:43438013-43438271	4	chr6:43438013-43438624	ABCC10	cryptic	0.0325	cryptic_threeprime	0.102383986817985	0.195482781551077	0.0930987947330923	chr6	43438013	43438271	TDP43KD_DMSO_vs_TDP43KD_11j	1.48811663902113	down	TRUE
clu_38984_+	chr6:43501687-43502121	2	chr6:43501687-43502283	TJAP1	cryptic	0.00532	cryptic_threeprime	0.201180090165068	0.255796464890117	0.0546163747250495	chr6	43501687	43502121	TDP43KD_DMSO_vs_TDP43KD_11j	2.27408836770495	down	TRUE
clu_38986_+	chr6:43503706-43504588	4	chr6:43503706-43504761	TJAP1	cryptic	0.00171	cryptic_threeprime	0.109977431859834	0.122516445896047	0.0125390140362128	chr6	43503706	43504588	TDP43KD_DMSO_vs_TDP43KD_11j	2.76700388960785	down	TRUE
clu_38986_+	chr6:43504667-43504761	4	chr6:43503706-43504761	TJAP1	cryptic	0.00171	cryptic_fiveprime	0.196138787425122	0.218497973313117	0.0223591858879954	chr6	43504667	43504761	TDP43KD_DMSO_vs_TDP43KD_11j	2.76700388960785	down	TRUE
clu_39065_+	chr6:57382168-57532411	4	chr6:57382168-57532411	PRIM2	cryptic	0.000304	novel annotated pair	0.17580808332709	0.175808309059291	2.25732201470935e-07	chr6	57382168	57532411	TDP43KD_DMSO_vs_TDP43KD_11j	3.51712641639125	down	TRUE
clu_39076_+	chr6:68936586-68943830	2	chr6:68936586-68943830	ADGRB3	cryptic	0.00103	cryptic_fiveprime	0.193299305605972	0.198026286326653	0.00472698072068134	chr6	68936586	68943830	TDP43KD_DMSO_vs_TDP43KD_11j	2.98716277529483	down	TRUE
clu_39108_+	chr6:73461794-73466209	3	chr6:73461794-73466209	MTO1	cryptic	0.00164	cryptic_fiveprime	0.135833056425474	0.135835798061217	2.74163574261378e-06	chr6	73461794	73466209	TDP43KD_DMSO_vs_TDP43KD_11j	2.7851561519523	down	TRUE
clu_39122_+	chr6:75697517-75709527	3	chr6:75697517-75709527	SENP6	cryptic	1.61e-05	novel annotated pair	0.139356330018766	0.188437804042869	0.0490814740241035	chr6	75697517	75709527	TDP43KD_DMSO_vs_TDP43KD_11j	4.79317412396815	down	TRUE
clu_39132_+	chr6:75867105-75867431	6	chr6:75867105-75879820	MYO6	cryptic	6.75e-09	cryptic_threeprime	0.232797845035268	0.47873712392272	0.245939278887452	chr6	75867105	75867431	TDP43KD_DMSO_vs_TDP43KD_11j	8.17069622716898	down	TRUE
clu_39147_+	chr6:80169030-80169811	2	chr6:80169030-80171282	BCKDHB	cryptic	0.00604	cryptic_threeprime	0.489502053593331	0.533746854519993	0.0442448009266619	chr6	80169030	80169811	TDP43KD_DMSO_vs_TDP43KD_11j	2.21896306137887	down	TRUE
clu_39172_+	chr6:83924592-83926136	3	chr6:83924592-83934595	CYB5R4	cryptic	7.5e-05	cryptic_threeprime	0.278861231715688	0.359817470809384	0.0809562390936963	chr6	83924592	83926136	TDP43KD_DMSO_vs_TDP43KD_11j	4.1249387366083	down	TRUE
clu_39172_+	chr6:83926331-83934595	3	chr6:83924592-83934595	CYB5R4	cryptic	7.5e-05	cryptic_fiveprime	0.358089119126306	0.462045906354779	0.103956787228473	chr6	83926331	83934595	TDP43KD_DMSO_vs_TDP43KD_11j	4.1249387366083	down	TRUE
clu_39173_+	chr6:83936708-83940056	3	chr6:83936376-83940140	CYB5R4	cryptic	0.032	cryptic_fiveprime	0.142485385014735	0.142495492186874	1.01071721392081e-05	chr6	83936708	83940056	TDP43KD_DMSO_vs_TDP43KD_11j	1.49485002168009	down	TRUE
clu_39184_+	chr6:87416827-87426526	3	chr6:87416827-87426526	C6orf165	cryptic	0.00587	novel annotated pair	0.204670016847915	0.204670273596575	2.56748660308871e-07	chr6	87416827	87426526	TDP43KD_DMSO_vs_TDP43KD_11j	2.23136189875239	down	TRUE
clu_39196_+	chr6:87658018-87661538	3	chr6:87658018-87663003	ORC3	cryptic	0.000262	cryptic_threeprime	0.231817071815767	0.246623739041448	0.0148066672256813	chr6	87658018	87661538	TDP43KD_DMSO_vs_TDP43KD_11j	3.58169870868025	down	TRUE
clu_39196_+	chr6:87661777-87663003	3	chr6:87658018-87663003	ORC3	cryptic	0.000262	cryptic_fiveprime	0.111262591067842	0.118369109779152	0.0071065187113101	chr6	87661777	87663003	TDP43KD_DMSO_vs_TDP43KD_11j	3.58169870868025	down	TRUE
clu_39199_+	chr6:89146609-89148525	12	chr6:89118172-89161783	PM20D2	cryptic	0.00105	cryptic_threeprime	0.132448400469753	0.206962837939101	0.0745144374693484	chr6	89146609	89148525	TDP43KD_DMSO_vs_TDP43KD_11j	2.97881070093006	down	TRUE
clu_39199_+	chr6:89148574-89149265	12	chr6:89118172-89161783	PM20D2	cryptic	0.00105	cryptic_fiveprime	0.100542432419733	0.195523287098219	0.0949808546784858	chr6	89148574	89149265	TDP43KD_DMSO_vs_TDP43KD_11j	2.97881070093006	down	TRUE
clu_39216_+	chr6:99526109-99531632	6	chr6:99521147-99531632	TSTD3	cryptic	0.00853	novel annotated pair	0.195103613718938	0.206585524342406	0.0114819106234685	chr6	99526109	99531632	TDP43KD_DMSO_vs_TDP43KD_11j	2.06905096883248	down	TRUE
clu_39232_+	chr6:106640206-106640349	3	chr6:106629705-106640349	QRSL1	cryptic	0.00418	cryptic_fiveprime	0.23743863116698	0.288773144149029	0.0513345129820489	chr6	106640206	106640349	TDP43KD_DMSO_vs_TDP43KD_11j	2.37882371822497	down	TRUE
clu_39255_+	chr6:109155877-109158600	3	chr6:109155877-109159025	CEP57L1	cryptic	0.0249	cryptic_threeprime	0.334921197018994	0.37217995995427	0.0372587629352761	chr6	109155877	109158600	TDP43KD_DMSO_vs_TDP43KD_11j	1.60380065290426	down	TRUE
clu_39265_+	chr6:109735298-109743110	3	chr6:109735298-109743110	FIG4	cryptic	0.00484	novel annotated pair	0.125936517828245	0.12593652049436	2.6661152054018e-09	chr6	109735298	109743110	TDP43KD_DMSO_vs_TDP43KD_11j	2.31515463835559	down	TRUE
clu_39266_+	chr6:109743772-109762091	3	chr6:109743772-109762091	FIG4	cryptic	0.00163	novel annotated pair	0.216227413781807	0.249289674938966	0.0330622611571587	chr6	109743772	109762091	TDP43KD_DMSO_vs_TDP43KD_11j	2.78781239559604	down	TRUE
clu_39267_+	chr6:109785028-109785368	5	chr6:109785028-109786302	FIG4	cryptic	8.28e-05	cryptic_threeprime	0.179750053490307	0.188769232593324	0.00901917910301674	chr6	109785028	109785368	TDP43KD_DMSO_vs_TDP43KD_11j	4.08196966321512	down	TRUE
clu_39267_+	chr6:109785769-109786302	5	chr6:109785028-109786302	FIG4	cryptic	8.28e-05	cryptic_fiveprime	0.323038732127431	0.339246072226873	0.0162073400994417	chr6	109785769	109786302	TDP43KD_DMSO_vs_TDP43KD_11j	4.08196966321512	down	TRUE
clu_39272_+	chr6:110210803-110211783	3	chr6:110210803-110212133	CDC40	cryptic	0.0288	cryptic_threeprime	0.115199289950371	0.148294951032865	0.033095661082494	chr6	110210803	110211783	TDP43KD_DMSO_vs_TDP43KD_11j	1.54060751224077	down	TRUE
clu_39291_+	chr6:113992014-113993343	4	chr6:113992014-113993343	LOC101927768	cryptic	0.0305	cryptic_fiveprime	0.310619817880213	0.680092056830843	0.36947223895063	chr6	113992014	113993343	TDP43KD_DMSO_vs_TDP43KD_11j	1.51570016065321	down	TRUE
clu_39294_+	chr6:114231441-114235630	6	chr6:114179157-114340522	LOC101927768	cryptic	0.0117	cryptic_fiveprime	0.108577193878184	0.206339356717504	0.0977621628393198	chr6	114231441	114235630	TDP43KD_DMSO_vs_TDP43KD_11j	1.93181413825384	down	TRUE
clu_39297_+	chr6:116237084-116237459	4	chr6:116237084-116238187	NT5DC1	cryptic	0.00168	cryptic_threeprime	0.232491342858983	0.256362991551838	0.0238716486928555	chr6	116237084	116237459	TDP43KD_DMSO_vs_TDP43KD_11j	2.77469071827414	down	TRUE
clu_39297_+	chr6:116237639-116238187	4	chr6:116237084-116238187	NT5DC1	cryptic	0.00168	cryptic_fiveprime	0.459771898785814	0.506976339970061	0.0472044411842472	chr6	116237639	116238187	TDP43KD_DMSO_vs_TDP43KD_11j	2.77469071827414	down	TRUE
clu_39325_+	chr6:122796968-122803664	5	chr6:122796968-122804909	SMPDL3A	cryptic	0.000354	novel annotated pair	0.328143872281579	0.498212524233601	0.170068651952022	chr6	122796968	122803664	TDP43KD_DMSO_vs_TDP43KD_11j	3.45099673797421	down	TRUE
clu_39332_+	chr6:124818468-124819086	3	chr6:124818468-124823220	NKAIN2	cryptic	0.0196	cryptic_threeprime	0.199042231259395	0.48381766093194	0.284775429672545	chr6	124818468	124819086	TDP43KD_DMSO_vs_TDP43KD_11j	1.70774392864352	down	TRUE
clu_39341_+	chr6:126006954-126008392	9	chr6:125998684-126011253	TRMT11	cryptic	0.0205	cryptic_fiveprime	0.110436185096466	0.174076404276692	0.0636402191802261	chr6	126006954	126008392	TDP43KD_DMSO_vs_TDP43KD_11j	1.68824613894425	down	TRUE
clu_39369_+	chr6:132815224-132816461	2	chr6:132815088-132816461	RPS12	cryptic	0.00126	cryptic_fiveprime	0.103684714654604	0.180998132051485	0.0773134173968807	chr6	132815224	132816461	TDP43KD_DMSO_vs_TDP43KD_11j	2.89962945488244	down	TRUE
clu_39395_+	chr6:143165183-143270732	5	chr6:143165183-143333282	AIG1	cryptic	0.002	cryptic_threeprime	0.139370919525528	0.262912056829055	0.123541137303527	chr6	143165183	143270732	TDP43KD_DMSO_vs_TDP43KD_11j	2.69897000433602	down	TRUE
clu_39396_+	chr6:143333445-143342575	5	chr6:143333445-143342575	AIG1	cryptic	0.00832	cryptic_threeprime	0.124055021090255	0.139495898317147	0.0154408772268924	chr6	143333445	143342575	TDP43KD_DMSO_vs_TDP43KD_11j	2.07987667370928	down	TRUE
clu_39466_+	chr6:157174117-157174847	5	chr6:157174117-157180969	ARID1B	cryptic	4.48e-07	cryptic_threeprime	0.100107303867161	0.412938828420514	0.312831524553353	chr6	157174117	157174847	TDP43KD_DMSO_vs_TDP43KD_11j	6.34872198600186	down	TRUE
clu_39497_+	chr6:159762777-159762919	2	chr6:159762142-159762919	ACAT2	cryptic	0.0324	cryptic_fiveprime	0.138091252483185	0.221615944591037	0.0835246921078517	chr6	159762777	159762919	TDP43KD_DMSO_vs_TDP43KD_11j	1.48945498979339	down	TRUE
clu_3954_+	chr1:155312382-155317941	3	chr1:155312382-155317966	FDPS	cryptic	0.000164	cryptic_fiveprime	0.149976185409464	0.153425423091389	0.00344923768192493	chr1	155312382	155317941	TDP43KD_DMSO_vs_TDP43KD_11j	3.7851561519523	down	TRUE
clu_39601_-	chr6:2898069-2900444	5	chr6:2896190-2903201	SERPINB9	cryptic	6.81e-06	cryptic_threeprime	0.114258842049559	0.114265813324293	6.97127473442158e-06	chr6	2898069	2900444	TDP43KD_DMSO_vs_TDP43KD_11j	5.16685288808722	down	TRUE
clu_39649_-	chr6:13315713-13316571	6	chr6:13307745-13320908	TBC1D7	cryptic	1.2e-07	cryptic_threeprime	0.130480034398436	0.137619771302808	0.0071397369043716	chr6	13315713	13316571	TDP43KD_DMSO_vs_TDP43KD_11j	6.92081875395238	down	TRUE
clu_39660_-	chr6:13810600-13814015	3	chr6:13807044-13814015	MCUR1	cryptic	0.0189	cryptic_threeprime	0.112680698681746	0.129466384198318	0.0167856855165725	chr6	13810600	13814015	TDP43KD_DMSO_vs_TDP43KD_11j	1.72353819582676	down	TRUE
clu_39670_-	chr6:17649300-17651194	6	chr6:17649300-17661653	NUP153	cryptic	7.44e-11	cryptic_fiveprime	0.235515434109853	0.243369297411123	0.00785386330127009	chr6	17649300	17651194	TDP43KD_DMSO_vs_TDP43KD_11j	10.1284270644541	down	TRUE
clu_39692_-	chr6:24467274-24475121	3	chr6:24467274-24475121	GPLD1	cryptic	0.0497	novel annotated pair	0.183297592432496	0.23515527983231	0.0518576873998141	chr6	24467274	24475121	TDP43KD_DMSO_vs_TDP43KD_11j	1.30364361126667	down	TRUE
clu_39699_-	chr6:24653153-24653362	3	chr6:24653153-24654412	TDP2	cryptic	6.56e-05	cryptic_fiveprime	0.317958199736426	0.347975729216839	0.0300175294804131	chr6	24653153	24653362	TDP43KD_DMSO_vs_TDP43KD_11j	4.18309616062434	down	TRUE
clu_39699_-	chr6:24653473-24654412	3	chr6:24653153-24654412	TDP2	cryptic	6.56e-05	cryptic_threeprime	0.125138984360418	0.136952999419445	0.0118140150590273	chr6	24653473	24654412	TDP43KD_DMSO_vs_TDP43KD_11j	4.18309616062434	down	TRUE
clu_39764_-	chr6:30665733-30667185	4	chr6:30665733-30670410	DHX16	cryptic	1.49e-06	cryptic_fiveprime	0.131085023311223	0.132547672401028	0.00146264908980503	chr6	30665733	30667185	TDP43KD_DMSO_vs_TDP43KD_11j	5.82681373158773	down	TRUE
clu_39764_-	chr6:30667574-30670410	4	chr6:30665733-30670410	DHX16	cryptic	1.49e-06	cryptic_threeprime	0.165217304385256	0.167060802091966	0.00184349770670979	chr6	30667574	30670410	TDP43KD_DMSO_vs_TDP43KD_11j	5.82681373158773	down	TRUE
clu_3976_+	chr1:156055675-156057978	5	chr1:156055425-156058315	LAMTOR2	cryptic	0.00237	cryptic_fiveprime	0.107457157396318	0.138421114785712	0.0309639573893936	chr1	156055675	156057978	TDP43KD_DMSO_vs_TDP43KD_11j	2.6252516539899	down	TRUE
clu_39772_-	chr6:30707454-30711412	7	chr6:30707454-30711667	MDC1	cryptic	0.0232	novel annotated pair	0.152100474094712	0.307759064660328	0.155658590565616	chr6	30707454	30711412	TDP43KD_DMSO_vs_TDP43KD_11j	1.6345120151091	down	TRUE
clu_39784_-	chr6:31151122-31156731	3	chr6:31151122-31156731	CCHCR1	cryptic	0.0189	novel annotated pair	0.129036640713196	0.144231896722598	0.0151952560094018	chr6	31151122	31156731	TDP43KD_DMSO_vs_TDP43KD_11j	1.72353819582676	down	TRUE
clu_39790_-	chr6:31532911-31534486	6	chr6:31532911-31535367	DDX39B	cryptic	3.01e-05	cryptic_fiveprime	0.397660791678884	0.45181935026887	0.0541585585899855	chr6	31532911	31534486	TDP43KD_DMSO_vs_TDP43KD_11j	4.52143350440616	down	TRUE
clu_39834_-	chr6:31860178-31860439	2	chr6:31860178-31860439	NEU1	cryptic	0.0228	cryptic_threeprime	0.121427621308942	0.153795128611729	0.032367507302787	chr6	31860178	31860439	TDP43KD_DMSO_vs_TDP43KD_11j	1.64206515299955	down	TRUE
clu_39854_-	chr6:32070414-32073647	3	chr6:32070414-32073647	TNXB	cryptic	0.00623	novel annotated pair	0.215676430762944	0.23890250296377	0.0232260722008257	chr6	32070414	32073647	TDP43KD_DMSO_vs_TDP43KD_11j	2.20551195334083	down	TRUE
clu_39857_-	chr6:32098206-32116480	8	chr6:32098206-32116704	ATF6B	cryptic	3.46e-10	novel annotated pair	0.135312552251439	0.148538724431378	0.0132261721799393	chr6	32098206	32116480	TDP43KD_DMSO_vs_TDP43KD_11j	9.46092390120722	down	TRUE
clu_39878_-	chr6:33175681-33175859	2	chr6:33175681-33176016	COL11A2	cryptic	0.0102	cryptic_fiveprime	0.100637980969674	0.100637981000144	3.04704572117263e-11	chr6	33175681	33175859	TDP43KD_DMSO_vs_TDP43KD_11j	1.99139982823808	down	TRUE
clu_39895_-	chr6:33280987-33284285	3	chr6:33280987-33286795	WDR46	cryptic	0.0081	cryptic_fiveprime	0.304866677919573	0.417642735580084	0.112776057660511	chr6	33280987	33284285	TDP43KD_DMSO_vs_TDP43KD_11j	2.09151498112135	down	TRUE
clu_39895_-	chr6:33284390-33286795	3	chr6:33280987-33286795	WDR46	cryptic	0.0081	cryptic_threeprime	0.159929373833633	0.219089821083799	0.0591604472501657	chr6	33284390	33286795	TDP43KD_DMSO_vs_TDP43KD_11j	2.09151498112135	down	TRUE
clu_39945_-	chr6:36515492-36521734	3	chr6:36515492-36521734	STK38	cryptic	1.14e-07	novel annotated pair	0.43874846906372	0.562042609373743	0.123294140310023	chr6	36515492	36521734	TDP43KD_DMSO_vs_TDP43KD_11j	6.94309514866353	down	TRUE
clu_39947_-	chr6:36856654-36858109	3	chr6:36856654-36871718	PPIL1	cryptic	0.00355	cryptic_fiveprime	0.146717865797768	0.154719186523709	0.00800132072594075	chr6	36856654	36858109	TDP43KD_DMSO_vs_TDP43KD_11j	2.44977164694491	down	TRUE
clu_39980_-	chr6:41871637-41907016	19	chr6:41807011-41921005	MED20	cryptic	2.54e-07	cryptic_fiveprime	0.107050164500103	0.131133035148867	0.0240828706487644	chr6	41871637	41907016	TDP43KD_DMSO_vs_TDP43KD_11j	6.59516628338006	down	TRUE
clu_39995_-	chr6:42962442-42964294	3	chr6:42959673-42964790	PEX6	cryptic	0.00345	cryptic_unanchored	0.242077966415419	0.530162424704886	0.288084458289467	chr6	42962442	42964294	TDP43KD_DMSO_vs_TDP43KD_11j	2.46218090492673	down	TRUE
clu_39996_-	chr6:42965789-42966504	7	chr6:42965789-42966525	PEX6	cryptic	1.15e-08	cryptic_fiveprime	0.123113172538953	0.123311048612405	0.000197876073451765	chr6	42965789	42966504	TDP43KD_DMSO_vs_TDP43KD_11j	7.93930215964639	down	TRUE
clu_40023_-	chr6:43547453-43547608	3	chr6:43546752-43547608	XPO5	cryptic	0.0292	cryptic_threeprime	0.130342099499383	0.177086622615566	0.0467445231161833	chr6	43547453	43547608	TDP43KD_DMSO_vs_TDP43KD_11j	1.53461714855158	down	TRUE
clu_40060_-	chr6:49435623-49436522	3	chr6:49435623-49440206	MUT	cryptic	0.0311	cryptic_fiveprime	0.129185006080374	0.145938557117586	0.0167535510372117	chr6	49435623	49436522	TDP43KD_DMSO_vs_TDP43KD_11j	1.50723961097316	down	TRUE
clu_40070_-	chr6:52279599-52281541	3	chr6:52279599-52282045	MCM3	cryptic	0.0395	cryptic_fiveprime	0.130100359679849	0.157910119463675	0.0278097597838257	chr6	52279599	52281541	TDP43KD_DMSO_vs_TDP43KD_11j	1.40340290437354	down	TRUE
clu_40070_-	chr6:52281674-52282045	3	chr6:52279599-52282045	MCM3	cryptic	0.0395	cryptic_threeprime	0.11827172060276	0.143401749695214	0.0251300290924539	chr6	52281674	52282045	TDP43KD_DMSO_vs_TDP43KD_11j	1.40340290437354	down	TRUE
clu_400_-	chr1:20895501-20899800	2	chr1:20895501-20899800	EIF4G3	cryptic	5.4e-05	cryptic_fiveprime	0.165756660314583	0.166608886011728	0.000852225697144714	chr1	20895501	20899800	TDP43KD_DMSO_vs_TDP43KD_11j	4.26760624017703	down	TRUE
clu_40119_-	chr6:56632040-56632900	3	chr6:56632040-56632900	DST	cryptic	3.43e-05	cryptic_fiveprime	0.121461564951935	0.13330852646843	0.0118469615164949	chr6	56632040	56632900	TDP43KD_DMSO_vs_TDP43KD_11j	4.46470587995723	down	TRUE
clu_40155_-	chr6:69701953-69708850	3	chr6:69701953-69713645	LMBRD1	cryptic	0.000148	cryptic_fiveprime	0.111581136344674	0.111581139026359	2.6816850484732e-09	chr6	69701953	69708850	TDP43KD_DMSO_vs_TDP43KD_11j	3.82973828460504	down	TRUE
clu_40155_-	chr6:69709231-69713645	3	chr6:69701953-69713645	LMBRD1	cryptic	0.000148	cryptic_threeprime	0.193981650224828	0.193981654886886	4.66205765712216e-09	chr6	69709231	69713645	TDP43KD_DMSO_vs_TDP43KD_11j	3.82973828460504	down	TRUE
clu_40157_-	chr6:69741877-69780494	6	chr6:69741877-69780494	LMBRD1	cryptic	1.18e-06	novel annotated pair	0.111940519387301	0.11201884029001	7.83209027088265e-05	chr6	69741877	69780494	TDP43KD_DMSO_vs_TDP43KD_11j	5.92811799269388	down	TRUE
clu_40185_-	chr6:79003858-79004373	3	chr6:79003858-79015082	PHIP	cryptic	0.00139	cryptic_fiveprime	0.219503252753548	0.402072099343604	0.182568846590056	chr6	79003858	79004373	TDP43KD_DMSO_vs_TDP43KD_11j	2.85698519974591	down	TRUE
clu_40227_-	chr6:84174183-84174727	2	chr6:84174183-84174727	CEP162	cryptic	0.00944	cryptic_threeprime	0.123861220263559	0.182677562468424	0.0588163422048648	chr6	84174183	84174727	TDP43KD_DMSO_vs_TDP43KD_11j	2.02502800570193	down	TRUE
clu_40230_-	chr6:84186623-84192562	3	chr6:84186623-84193609	CEP162	cryptic	0.032	cryptic_fiveprime	0.1113507507623	0.120385180083427	0.00903442932112746	chr6	84186623	84192562	TDP43KD_DMSO_vs_TDP43KD_11j	1.49485002168009	down	TRUE
clu_40248_-	chr6:87516880-87518046	2	chr6:87516880-87518169	RARS2	cryptic	0.00289	cryptic_fiveprime	0.119285817297464	0.127777873886161	0.00849205658869732	chr6	87516880	87518046	TDP43KD_DMSO_vs_TDP43KD_11j	2.53910215724345	down	TRUE
clu_40267_-	chr6:88904955-88906022	4	chr6:88904955-88906365	RNGTT	cryptic	3.87e-05	cryptic_fiveprime	0.421070329980274	0.529617500695695	0.108547170715421	chr6	88904955	88906022	TDP43KD_DMSO_vs_TDP43KD_11j	4.41228903498109	down	TRUE
clu_40267_-	chr6:88906119-88906365	4	chr6:88904955-88906365	RNGTT	cryptic	3.87e-05	cryptic_threeprime	0.169667473454958	0.213405778743808	0.0437383052888497	chr6	88906119	88906365	TDP43KD_DMSO_vs_TDP43KD_11j	4.41228903498109	down	TRUE
clu_4028_+	chr1:161119388-161119493	2	chr1:161119388-161119509	NIT1	cryptic	0.0166	cryptic_threeprime	0.105769884670778	0.105769884670793	1.49537788432605e-14	chr1	161119388	161119493	TDP43KD_DMSO_vs_TDP43KD_11j	1.77989191195995	down	TRUE
clu_4029_+	chr1:161133253-161133446	10	chr1:161120232-161153926	NIT1	cryptic	8.21e-07	cryptic_unanchored	0.106104539561975	0.40355016649019	0.297445626928215	chr1	161133253	161133446	TDP43KD_DMSO_vs_TDP43KD_11j	6.08565684288056	down	TRUE
clu_40300_-	chr6:89938350-89950305	2	chr6:89938350-89950305	BACH2	cryptic	0.00571	cryptic_fiveprime	0.125103588997109	0.129489326615072	0.00438573761796281	chr6	89938350	89950305	TDP43KD_DMSO_vs_TDP43KD_11j	2.24336389175415	down	TRUE
clu_40305_-	chr6:90536401-90542460	6	chr6:90536401-90547258	MAP3K7	cryptic	3.27e-06	cryptic_fiveprime	0.145161969782871	0.172169851867341	0.0270078820844701	chr6	90536401	90542460	TDP43KD_DMSO_vs_TDP43KD_11j	5.48545224733971	down	TRUE
clu_40305_-	chr6:90542529-90544552	6	chr6:90536401-90547258	MAP3K7	cryptic	3.27e-06	cryptic_threeprime	0.11583313043223	0.13735107124503	0.0215179408128002	chr6	90542529	90544552	TDP43KD_DMSO_vs_TDP43KD_11j	5.48545224733971	down	TRUE
clu_40337_-	chr6:99412318-99412551	5	chr6:99409286-99412551	PNISR	cryptic	0.0298	cryptic_threeprime	0.155775053150122	0.404754073412187	0.248979020262065	chr6	99412318	99412551	TDP43KD_DMSO_vs_TDP43KD_11j	1.52578373592374	down	TRUE
clu_40339_-	chr6:99437399-99437857	5	chr6:99435846-99439769	USP45	cryptic	0.00962	cryptic_fiveprime	0.131855243201981	0.155277754976967	0.0234225117749861	chr6	99437399	99437857	TDP43KD_DMSO_vs_TDP43KD_11j	2.01682492796219	down	TRUE
clu_40339_-	chr6:99437956-99439769	5	chr6:99435846-99439769	USP45	cryptic	0.00962	cryptic_threeprime	0.100980497786555	0.113474323604502	0.0124938258179475	chr6	99437956	99439769	TDP43KD_DMSO_vs_TDP43KD_11j	2.01682492796219	down	TRUE
clu_40349_-	chr6:99549575-99550518	8	chr6:99549572-99550993	CCNC	cryptic	1.42e-08	cryptic_fiveprime	0.107420746031945	0.174936490686114	0.0675157446541692	chr6	99549575	99550518	TDP43KD_DMSO_vs_TDP43KD_11j	7.84771165561694	down	TRUE
clu_40362_-	chr6:104777097-104777206	2	chr6:104777097-104777206	HACE1	cryptic	0.0115	cryptic_threeprime	0.295634278760563	0.339608011303811	0.0439737325432481	chr6	104777097	104777206	TDP43KD_DMSO_vs_TDP43KD_11j	1.93930215964639	down	TRUE
clu_40380_-	chr6:106592300-106594248	3	chr6:106592300-106602874	RTN4IP1	cryptic	0.00285	cryptic_fiveprime	0.163254649427579	0.183438364932231	0.0201837155046524	chr6	106592300	106594248	TDP43KD_DMSO_vs_TDP43KD_11j	2.54515513999149	down	TRUE
clu_40392_-	chr6:107902994-107904629	2	chr6:107902994-107904629	SEC63	cryptic	0.00175	cryptic_threeprime	0.342160181500358	0.505056843463083	0.162896661962725	chr6	107902994	107904629	TDP43KD_DMSO_vs_TDP43KD_11j	2.75696195131371	down	TRUE
clu_4039_+	chr1:161170769-161176849	3	chr1:161170769-161189579	PPOX	cryptic	0.0133	cryptic_threeprime	0.252700728381775	0.382728823266487	0.130028094884712	chr1	161170769	161176849	TDP43KD_DMSO_vs_TDP43KD_11j	1.87614835903291	down	TRUE
clu_4039_+	chr1:161170769-161189579	3	chr1:161170769-161189579	PPOX	cryptic	0.0133	cryptic_threeprime	0.104929563759034	0.158869630320458	0.053940066561424	chr1	161170769	161189579	TDP43KD_DMSO_vs_TDP43KD_11j	1.87614835903291	down	TRUE
clu_40400_-	chr6:108064299-108073642	6	chr6:108064299-108075059	OSTM1	cryptic	4.94e-05	cryptic_fiveprime	0.110261935315007	0.126271864244261	0.0160099289292543	chr6	108064299	108073642	TDP43KD_DMSO_vs_TDP43KD_11j	4.30627305107635	down	TRUE
clu_40403_-	chr6:108998642-109000491	2	chr6:108998642-109000491	SESN1	cryptic	0.0454	cryptic_threeprime	0.170489338674567	0.176884230488804	0.00639489181423736	chr6	108998642	109000491	TDP43KD_DMSO_vs_TDP43KD_11j	1.3429441471429	down	TRUE
clu_40416_-	chr6:109475563-109476175	2	chr6:109475482-109476175	ZBTB24	cryptic	0.0141	cryptic_threeprime	0.289813189536702	0.342686972491897	0.0528737829551954	chr6	109475563	109476175	TDP43KD_DMSO_vs_TDP43KD_11j	1.85078088734462	down	TRUE
clu_40417_-	chr6:109476253-109476763	4	chr6:109476253-109481075	ZBTB24	cryptic	0.0174	cryptic_threeprime	0.163990265930577	0.216758138590416	0.0527678726598387	chr6	109476253	109476763	TDP43KD_DMSO_vs_TDP43KD_11j	1.7594507517174	down	TRUE
clu_4041_+	chr1:161202480-161206407	4	chr1:161202480-161209193	NDUFS2	cryptic	5.75e-06	novel annotated pair	0.140712801314193	0.174303648623419	0.0335908473092256	chr1	161202480	161206407	TDP43KD_DMSO_vs_TDP43KD_11j	5.24033215531037	down	TRUE
clu_40425_-	chr6:109656884-109659213	2	chr6:109656884-109659228	AK9	cryptic	0.0159	cryptic_fiveprime	0.141773133003652	0.152241838222644	0.0104687052189917	chr6	109656884	109659213	TDP43KD_DMSO_vs_TDP43KD_11j	1.79860287567955	down	TRUE
clu_40482_-	chr6:118932740-118934891	3	chr6:118931738-118934891	MCM9	cryptic	0.00285	cryptic_threeprime	0.343221963375463	0.800713478010427	0.457491514634964	chr6	118932740	118934891	TDP43KD_DMSO_vs_TDP43KD_11j	2.54515513999149	down	TRUE
clu_40492_-	chr6:121255410-121279121	8	chr6:121170527-121279121	TBC1D32	cryptic	0.0199	novel annotated pair	0.113061105532318	0.122261341768244	0.00920023623592639	chr6	121255410	121279121	TDP43KD_DMSO_vs_TDP43KD_11j	1.70114692359029	down	TRUE
clu_40506_-	chr6:127331030-127342961	2	chr6:127331030-127343336	ECHDC1	cryptic	0.0117	cryptic_fiveprime	0.318831778636739	0.579317793292692	0.260486014655953	chr6	127331030	127342961	TDP43KD_DMSO_vs_TDP43KD_11j	1.93181413825384	down	TRUE
clu_4050_+	chr1:161750145-161751655	5	chr1:161750088-161753075	DUSP12	cryptic	0.000245	cryptic_threeprime	0.110646399907132	0.447520055403393	0.336873655496261	chr1	161750145	161751655	TDP43KD_DMSO_vs_TDP43KD_11j	3.61083391563547	down	TRUE
clu_40551_-	chr6:134966473-134978679	3	chr6:134966473-134978679	HBS1L	cryptic	0.00063	novel annotated pair	0.157489447473965	0.317117628092932	0.159628180618967	chr6	134966473	134978679	TDP43KD_DMSO_vs_TDP43KD_11j	3.20065945054642	down	TRUE
clu_40553_-	chr6:134984565-134985341	2	chr6:134982562-134985341	HBS1L	cryptic	0.038	cryptic_threeprime	0.374156530829544	0.42413667538114	0.0499801445515962	chr6	134984565	134985341	TDP43KD_DMSO_vs_TDP43KD_11j	1.42021640338319	down	TRUE
clu_40559_-	chr6:135404977-135405735	3	chr6:135404977-135411348	AHI1	cryptic	0.00301	cryptic_fiveprime	0.21857039310401	0.352730216949556	0.134159823845546	chr6	135404977	135405735	TDP43KD_DMSO_vs_TDP43KD_11j	2.52143350440616	down	TRUE
clu_40568_-	chr6:136268339-136269141	5	chr6:136268339-136269437	BCLAF1	cryptic	3.86e-06	cryptic_fiveprime	0.219663945620577	0.261868696570549	0.0422047509499721	chr6	136268339	136269141	TDP43KD_DMSO_vs_TDP43KD_11j	5.41341269532825	down	TRUE
clu_40568_-	chr6:136269303-136269437	5	chr6:136268339-136269437	BCLAF1	cryptic	3.86e-06	cryptic_threeprime	0.222369605203205	0.265094203361224	0.0427245981580194	chr6	136269303	136269437	TDP43KD_DMSO_vs_TDP43KD_11j	5.41341269532825	down	TRUE
clu_4058_+	chr1:162070282-162287344	3	chr1:162070282-162287344	NOS1AP	cryptic	0.00256	novel annotated pair	0.108399729940702	0.111990653415551	0.00359092347484945	chr1	162070282	162287344	TDP43KD_DMSO_vs_TDP43KD_11j	2.59176003468815	down	TRUE
clu_40618_-	chr6:145950482-145951791	3	chr6:145950482-145952349	SHPRH	cryptic	3.6e-06	cryptic_fiveprime	0.18929923083822	0.196118831347901	0.00681960050968052	chr6	145950482	145951791	TDP43KD_DMSO_vs_TDP43KD_11j	5.44369749923271	down	TRUE
clu_40618_-	chr6:145951923-145952349	3	chr6:145950482-145952349	SHPRH	cryptic	3.6e-06	cryptic_threeprime	0.165523499906829	0.17148656641556	0.00596306650873149	chr6	145951923	145952349	TDP43KD_DMSO_vs_TDP43KD_11j	5.44369749923271	down	TRUE
clu_40629_-	chr6:149676737-149678682	5	chr6:149676737-149679875	LATS1	cryptic	0.0243	cryptic_fiveprime	0.160393707079265	0.222993661955193	0.0625999548759278	chr6	149676737	149678682	TDP43KD_DMSO_vs_TDP43KD_11j	1.61439372640169	down	TRUE
clu_40629_-	chr6:149678745-149679875	5	chr6:149676737-149679875	LATS1	cryptic	0.0243	cryptic_threeprime	0.100193874352222	0.139295406125706	0.0391015317734836	chr6	149678745	149679875	TDP43KD_DMSO_vs_TDP43KD_11j	1.61439372640169	down	TRUE
clu_40670_-	chr6:155311339-155313138	5	chr6:155311339-155314296	TFB1M	cryptic	0.0239	cryptic_fiveprime	0.187310461966432	0.286513626026177	0.0992031640597452	chr6	155311339	155313138	TDP43KD_DMSO_vs_TDP43KD_11j	1.62160209905186	down	TRUE
clu_40670_-	chr6:155311339-155314117	5	chr6:155311339-155314296	TFB1M	cryptic	0.0239	cryptic_fiveprime	0.29817900924554	0.456394711367478	0.158215702121938	chr6	155311339	155314117	TDP43KD_DMSO_vs_TDP43KD_11j	1.62160209905186	down	TRUE
clu_40681_-	chr6:158150589-158158273	6	chr6:158146913-158158273	SERAC1	cryptic	3.7e-07	novel annotated pair	0.171383536998609	0.217355996857356	0.045972459858747	chr6	158150589	158158273	TDP43KD_DMSO_vs_TDP43KD_11j	6.43179827593301	down	TRUE
clu_40741_-	chr6:169658046-169658276	10	chr6:169634525-169658276	WDR27	cryptic	0.00205	cryptic_threeprime	0.317563473483427	0.646983114924586	0.329419641441159	chr6	169658046	169658276	TDP43KD_DMSO_vs_TDP43KD_11j	2.68824613894425	down	TRUE
clu_40765_-	chr6:170549113-170552921	2	chr6:170549113-170553130	PSMB1	cryptic	0.00549	cryptic_fiveprime	0.117156224897064	0.180191369064142	0.0630351441670776	chr6	170549113	170552921	TDP43KD_DMSO_vs_TDP43KD_11j	2.26042765554991	down	TRUE
clu_40766_-	chr6:170578970-170583057	4	chr6:170578970-170583057	PDCD2	cryptic	0.00549	novel annotated pair	0.141375435478845	0.206291878352424	0.0649164428735787	chr6	170578970	170583057	TDP43KD_DMSO_vs_TDP43KD_11j	2.26042765554991	down	TRUE
clu_40779_-	chr7:973292-978814	7	chr7:973292-997646	COX19	cryptic	9.29e-06	cryptic_fiveprime	0.297548187917652	0.365331863108829	0.0677836751911768	chr7	973292	978814	TDP43KD_DMSO_vs_TDP43KD_11j	5.03198428600636	down	TRUE
clu_40783_-	chr7:1428791-1436742	4	chr7:1428791-1436742	MICALL2	cryptic	2.52e-05	cryptic_threeprime	0.106522399398892	0.246796004444037	0.140273605045145	chr7	1428791	1436742	TDP43KD_DMSO_vs_TDP43KD_11j	4.59859945921846	down	TRUE
clu_40783_-	chr7:1434672-1436742	4	chr7:1428791-1436742	MICALL2	cryptic	2.52e-05	novel annotated pair	0.226476752289526	0.2264808764391	4.12414957441918e-06	chr7	1434672	1436742	TDP43KD_DMSO_vs_TDP43KD_11j	4.59859945921846	down	TRUE
clu_40787_-	chr7:1442484-1443577	3	chr7:1442484-1444652	MICALL2	cryptic	0.00992	cryptic_fiveprime	0.268867634722817	0.711410517098875	0.442542882376058	chr7	1442484	1443577	TDP43KD_DMSO_vs_TDP43KD_11j	2.00348832784582	down	TRUE
clu_40814_-	chr7:2538764-2539544	4	chr7:2538764-2539544	BRAT1	cryptic	0.031	novel annotated pair	0.161459573041562	0.192441061047536	0.0309814880059735	chr7	2538764	2539544	TDP43KD_DMSO_vs_TDP43KD_11j	1.50863830616573	down	TRUE
clu_40815_-	chr7:2539888-2540830	2	chr7:2539888-2540979	BRAT1	cryptic	0.000914	cryptic_fiveprime	0.296375970188371	0.296375974807051	4.61868032054032e-09	chr7	2539888	2540830	TDP43KD_DMSO_vs_TDP43KD_11j	3.03905380426617	down	TRUE
clu_40839_-	chr7:5716766-5725324	4	chr7:5716766-5725324	RNF216	cryptic	0.000183	novel annotated pair	0.124911320736319	0.145782972044845	0.0208716513085264	chr7	5716766	5725324	TDP43KD_DMSO_vs_TDP43KD_11j	3.73754891026957	down	TRUE
clu_40846_-	chr7:5999226-6002453	3	chr7:5999223-6002453	PMS2	cryptic	0.00814	cryptic_threeprime	0.140844164144264	0.159178353670862	0.0183341895265977	chr7	5999226	6002453	TDP43KD_DMSO_vs_TDP43KD_11j	2.0893755951108	down	TRUE
clu_40882_-	chr7:11401968-11406121	5	chr7:11401968-11406427	THSD7A	cryptic	0.0245	cryptic_fiveprime	0.112092081559849	0.14691694896421	0.0348248674043606	chr7	11401968	11406121	TDP43KD_DMSO_vs_TDP43KD_11j	1.61083391563547	down	TRUE
clu_408_-	chr1:21258839-21260109	2	chr1:21258839-21260271	ECE1	cryptic	0.00899	cryptic_fiveprime	0.253013490799154	0.3019758840113	0.0489623932121458	chr1	21258839	21260109	TDP43KD_DMSO_vs_TDP43KD_11j	2.04624030826677	down	TRUE
clu_40909_-	chr7:16602509-16603549	3	chr7:16602509-16604721	ANKMY2	cryptic	3.18e-05	cryptic_fiveprime	0.2157659241788	0.270427423748522	0.0546614995697221	chr7	16602509	16603549	TDP43KD_DMSO_vs_TDP43KD_11j	4.49757288001557	down	TRUE
clu_40909_-	chr7:16603660-16604721	3	chr7:16602509-16604721	ANKMY2	cryptic	3.18e-05	cryptic_threeprime	0.156834313039516	0.196566252251124	0.039731939211608	chr7	16603660	16604721	TDP43KD_DMSO_vs_TDP43KD_11j	4.49757288001557	down	TRUE
clu_4091_+	chr1:167383951-167387181	3	chr1:167383951-167389588	POU2F1	cryptic	2.69e-05	cryptic_threeprime	0.178053316405558	0.22807336971513	0.0500200533095723	chr1	167383951	167387181	TDP43KD_DMSO_vs_TDP43KD_11j	4.57024771999759	down	TRUE
clu_4091_+	chr1:167387247-167389588	3	chr1:167383951-167389588	POU2F1	cryptic	2.69e-05	cryptic_fiveprime	0.181516699764521	0.232509415367043	0.0509927156025221	chr1	167387247	167389588	TDP43KD_DMSO_vs_TDP43KD_11j	4.57024771999759	down	TRUE
clu_40926_-	chr7:22125421-22125604	2	chr7:22122521-22125604	RAPGEF5	cryptic	0.00522	cryptic_threeprime	0.140824108377355	0.148344579548069	0.00752047117071439	chr7	22125421	22125604	TDP43KD_DMSO_vs_TDP43KD_11j	2.28232949699774	down	TRUE
clu_40927_-	chr7:22145222-22145663	3	chr7:22145222-22146897	RAPGEF5	cryptic	5.38e-05	cryptic_fiveprime	0.246991848202187	0.267286500136073	0.0202946519338862	chr7	22145222	22145663	TDP43KD_DMSO_vs_TDP43KD_11j	4.26921772433361	down	TRUE
clu_40927_-	chr7:22145799-22146897	3	chr7:22145222-22146897	RAPGEF5	cryptic	5.38e-05	cryptic_threeprime	0.295160558039322	0.319412590319912	0.02425203228059	chr7	22145799	22146897	TDP43KD_DMSO_vs_TDP43KD_11j	4.26921772433361	down	TRUE
clu_40952_-	chr7:26190460-26190993	9	chr7:26174782-26192495	HNRNPA2B1	cryptic	2.43e-10	cryptic_unanchored	0.119533288582033	0.138099913159508	0.0185666245774748	chr7	26190460	26190993	TDP43KD_DMSO_vs_TDP43KD_11j	9.61439372640169	down	TRUE
clu_40952_-	chr7:26191128-26192495	9	chr7:26174782-26192495	HNRNPA2B1	cryptic	2.43e-10	cryptic_threeprime	0.138025705480085	0.159464682737816	0.0214389772577311	chr7	26191128	26192495	TDP43KD_DMSO_vs_TDP43KD_11j	9.61439372640169	down	TRUE
clu_40966_-	chr7:27541755-27542967	2	chr7:27538417-27542967	HIBADH	cryptic	0.0229	cryptic_threeprime	0.236462523006252	0.261430541316136	0.0249680183098845	chr7	27541755	27542967	TDP43KD_DMSO_vs_TDP43KD_11j	1.64016451766011	down	TRUE
clu_40975_-	chr7:29622501-29684773	2	chr7:29622501-29684773	LOC646762	cryptic	0.0277	cryptic_threeprime	0.315406506797301	0.386279186532887	0.0708726797355865	chr7	29622501	29684773	TDP43KD_DMSO_vs_TDP43KD_11j	1.55752023093555	down	TRUE
clu_40990_-	chr7:32679130-32722723	7	chr7:32676908-32723513	DPY19L1P1	cryptic	2.61e-05	cryptic_fiveprime	0.159318957459677	0.200881062417119	0.0415621049574417	chr7	32679130	32722723	TDP43KD_DMSO_vs_TDP43KD_11j	4.58335949266172	down	TRUE
clu_40998_-	chr7:33097362-33098126	3	chr7:33097362-33099307	RP9	cryptic	6.43e-06	cryptic_fiveprime	0.131601244612048	0.13402699881355	0.00242575420150212	chr7	33097362	33098126	TDP43KD_DMSO_vs_TDP43KD_11j	5.19178902707578	down	TRUE
clu_4099_+	chr1:168004793-168043025	10	chr1:168004793-168063621	DCAF6	cryptic	4.63e-12	novel annotated pair	0.14354983492765	0.155992878626082	0.0124430436984319	chr1	168004793	168043025	TDP43KD_DMSO_vs_TDP43KD_11j	11.334419008982	down	TRUE
clu_41015_-	chr7:38432212-38434395	3	chr7:38432212-38436272	AMPH	cryptic	0.000524	cryptic_fiveprime	0.126614269955613	0.130987970668783	0.00437370071316975	chr7	38432212	38434395	TDP43KD_DMSO_vs_TDP43KD_11j	3.28066871301627	down	TRUE
clu_41022_-	chr7:38745613-38751983	8	chr7:38745613-38752176	VPS41	cryptic	9.61e-05	cryptic_fiveprime	0.123784156106889	0.135666144754361	0.011881988647472	chr7	38745613	38751983	TDP43KD_DMSO_vs_TDP43KD_11j	4.01727661233145	down	TRUE
clu_41022_-	chr7:38752066-38752176	8	chr7:38745613-38752176	VPS41	cryptic	9.61e-05	cryptic_threeprime	0.101915737531365	0.111698585954234	0.00978284842286869	chr7	38752066	38752176	TDP43KD_DMSO_vs_TDP43KD_11j	4.01727661233145	down	TRUE
clu_41026_-	chr7:38796526-38796745	2	chr7:38795611-38796745	VPS41	cryptic	0.00522	cryptic_threeprime	0.13516610741875	0.153075104573807	0.017908997155057	chr7	38796526	38796745	TDP43KD_DMSO_vs_TDP43KD_11j	2.28232949699774	down	TRUE
clu_41034_-	chr7:42910921-42911468	4	chr7:42910921-42912224	C7orf25	cryptic	0.0186	cryptic_fiveprime	0.101901821509905	0.127187965176309	0.0252861436664042	chr7	42910921	42911468	TDP43KD_DMSO_vs_TDP43KD_11j	1.73048705578208	down	TRUE
clu_41039_-	chr7:43665038-43665658	10	chr7:43648652-43729429	COA1	cryptic	0.0329	cryptic_threeprime	0.109850897918988	0.115418021713949	0.00556712379496109	chr7	43665038	43665658	TDP43KD_DMSO_vs_TDP43KD_11j	1.48280410205003	down	TRUE
clu_41056_-	chr7:44115893-44116430	3	chr7:44115893-44116430	POLD2	cryptic	0.00722	novel annotated pair	0.218762503545417	0.361650715071029	0.142888211525612	chr7	44115893	44116430	TDP43KD_DMSO_vs_TDP43KD_11j	2.14146280243036	down	TRUE
clu_41072_-	chr7:44572437-44572563	2	chr7:44572437-44572574	DDX56	cryptic	0.0385	cryptic_fiveprime	0.298605385092842	0.43546270065301	0.136857315560168	chr7	44572437	44572563	TDP43KD_DMSO_vs_TDP43KD_11j	1.4145392704915	down	TRUE
clu_41080_-	chr7:45101614-45101853	2	chr7:45101614-45101853	TBRG4	cryptic	0.00716	cryptic_fiveprime	0.224740793315662	0.240342971636022	0.0156021783203597	chr7	45101614	45101853	TDP43KD_DMSO_vs_TDP43KD_11j	2.14508697769214	down	TRUE
clu_41081_-	chr7:45104256-45105441	7	chr7:45103443-45105441	TBRG4	cryptic	0.000386	novel annotated pair	0.108843258590806	0.156169204802006	0.0473259462111995	chr7	45104256	45105441	TDP43KD_DMSO_vs_TDP43KD_11j	3.41341269532825	down	TRUE
clu_41084_-	chr7:45727318-45728178	8	chr7:45724023-45728178	SEPT7P2	cryptic	0.00258	cryptic_threeprime	0.121218352312865	0.179871987907564	0.0586536355946989	chr7	45727318	45728178	TDP43KD_DMSO_vs_TDP43KD_11j	2.58838029403677	down	TRUE
clu_41087_-	chr7:45745048-45746827	3	chr7:45745048-45747215	SEPT7P2	cryptic	0.0102	cryptic_fiveprime	0.234952487349367	0.306789359339564	0.0718368719901973	chr7	45745048	45746827	TDP43KD_DMSO_vs_TDP43KD_11j	1.99139982823808	down	TRUE
clu_4108_+	chr1:169376979-169377138	4	chr1:169376979-169380481	BLZF1	cryptic	0.00199	cryptic_threeprime	0.120168957877366	0.167121653091188	0.046952695213822	chr1	169376979	169377138	TDP43KD_DMSO_vs_TDP43KD_11j	2.70114692359029	down	TRUE
clu_4108_+	chr1:169377235-169378330	4	chr1:169376979-169380481	BLZF1	cryptic	0.00199	cryptic_fiveprime	0.192842624796962	0.268190542002005	0.0753479172050432	chr1	169377235	169378330	TDP43KD_DMSO_vs_TDP43KD_11j	2.70114692359029	down	TRUE
clu_41100_-	chr7:50447297-50447968	3	chr7:50447297-50448181	FIGNL1	cryptic	0.00373	cryptic_fiveprime	0.113448356703584	0.423992815728902	0.310544459025318	chr7	50447297	50447968	TDP43KD_DMSO_vs_TDP43KD_11j	2.42829116819131	down	TRUE
clu_41100_-	chr7:50448055-50448181	3	chr7:50447297-50448181	FIGNL1	cryptic	0.00373	cryptic_threeprime	0.190661961353078	0.313189583775954	0.122527622422876	chr7	50448055	50448181	TDP43KD_DMSO_vs_TDP43KD_11j	2.42829116819131	down	TRUE
clu_41109_-	chr7:56015171-56019600	4	chr7:56015171-56019600	PSPH	cryptic	0.00171	novel annotated pair	0.147099585166355	0.156386912183764	0.00928732701740854	chr7	56015171	56019600	TDP43KD_DMSO_vs_TDP43KD_11j	2.76700388960785	down	TRUE
clu_41148_-	chr7:64541917-64543707	5	chr7:64522500-64543707	ZNF680	cryptic	0.0213	cryptic_threeprime	0.107696158577514	0.131281625836873	0.0235854672593593	chr7	64541917	64543707	TDP43KD_DMSO_vs_TDP43KD_11j	1.67162039656126	down	TRUE
clu_41173_-	chr7:67193159-67292463	7	chr7:67193159-67295618	PMS2P4	cryptic	0.00751	cryptic_threeprime	0.109422435757317	0.144894188746325	0.0354717529890077	chr7	67193159	67292463	TDP43KD_DMSO_vs_TDP43KD_11j	2.12436006299583	down	TRUE
clu_411_-	chr1:21598502-21598723	6	chr1:21598040-21599494	RAP1GAP	cryptic	0.00741	cryptic_fiveprime	0.163407263696035	0.193854175622886	0.0304469119268513	chr1	21598502	21598723	TDP43KD_DMSO_vs_TDP43KD_11j	2.13018179202067	down	TRUE
clu_411_-	chr1:21598820-21599494	6	chr1:21598040-21599494	RAP1GAP	cryptic	0.00741	cryptic_threeprime	0.103855716712054	0.167678811454728	0.0638230947426743	chr1	21598820	21599494	TDP43KD_DMSO_vs_TDP43KD_11j	2.13018179202067	down	TRUE
clu_41206_-	chr7:73572945-73573320	2	chr7:73572945-73573320	TBL2	cryptic	0.00138	cryptic_threeprime	0.112974340634922	0.112974348479377	7.84445519428786e-09	chr7	73572945	73573320	TDP43KD_DMSO_vs_TDP43KD_11j	2.86012091359876	down	TRUE
clu_41207_-	chr7:73573471-73573961	2	chr7:73573471-73573961	TBL2	cryptic	0.00228	cryptic_fiveprime	0.26845725904239	0.290507162270024	0.0220499032276337	chr7	73573471	73573961	TDP43KD_DMSO_vs_TDP43KD_11j	2.64206515299955	down	TRUE
clu_4121_+	chr1:171514630-171515734	2	chr1:171514630-171515734	PRRC2C	cryptic	0.00222	cryptic_fiveprime	0.118344902438321	0.327190766230405	0.208845863792084	chr1	171514630	171515734	TDP43KD_DMSO_vs_TDP43KD_11j	2.65364702554936	down	TRUE
clu_41302_-	chr7:82846634-82847147	2	chr7:82846634-82847147	PCLO	cryptic	0.0249	cryptic_fiveprime	0.130898696985174	0.165731199937536	0.0348325029523618	chr7	82846634	82847147	TDP43KD_DMSO_vs_TDP43KD_11j	1.60380065290426	down	TRUE
clu_41330_-	chr7:87858751-87860072	3	chr7:87858751-87860572	SLC25A40	cryptic	0.00815	cryptic_fiveprime	0.259580182303629	0.489225941824596	0.229645759520967	chr7	87858751	87860072	TDP43KD_DMSO_vs_TDP43KD_11j	2.08884239126002	down	TRUE
clu_41330_-	chr7:87860169-87860572	3	chr7:87858751-87860572	SLC25A40	cryptic	0.00815	cryptic_threeprime	0.157080135671352	0.296010143385245	0.138930007713893	chr7	87860169	87860572	TDP43KD_DMSO_vs_TDP43KD_11j	2.08884239126002	down	TRUE
clu_41337_-	chr7:91827480-91880055	6	chr7:91801268-91880055	MTERF1	cryptic	0.00606	cryptic_threeprime	0.156778819294566	0.252394571950426	0.0956157526558603	chr7	91827480	91880055	TDP43KD_DMSO_vs_TDP43KD_11j	2.21752737583371	down	TRUE
clu_41343_-	chr7:92159203-92213195	6	chr7:92150695-92213195	KRIT1	cryptic	0.02	novel annotated pair	0.124208483210925	0.155376711375399	0.0311682281644736	chr7	92159203	92213195	TDP43KD_DMSO_vs_TDP43KD_11j	1.69897000433602	down	TRUE
clu_4134_+	chr1:171784039-171785879	2	chr1:171784039-171785879	METTL13	cryptic	0.000275	novel annotated pair	0.152595294177939	0.152595300566541	6.38860239154429e-09	chr1	171784039	171785879	TDP43KD_DMSO_vs_TDP43KD_11j	3.56066730616974	down	TRUE
clu_41354_-	chr7:92507126-92510944	3	chr7:92507126-92510944	PEX1	cryptic	0.00981	novel annotated pair	0.300133820903838	0.439349719926885	0.139215899023047	chr7	92507126	92510944	TDP43KD_DMSO_vs_TDP43KD_11j	2.00833099262005	down	TRUE
clu_41360_-	chr7:92577679-92578150	4	chr7:92577676-92578150	FAM133B	cryptic	5.27e-05	cryptic_threeprime	0.139908096697664	0.176038462272886	0.0361303655752215	chr7	92577679	92578150	TDP43KD_DMSO_vs_TDP43KD_11j	4.27818938478745	down	TRUE
clu_41365_-	chr7:93976100-93996265	3	chr7:93976100-93996265	BET1	cryptic	0.0495	cryptic_threeprime	0.183580427777501	0.202216664928666	0.018636237151165	chr7	93976100	93996265	TDP43KD_DMSO_vs_TDP43KD_11j	1.30539480106643	down	TRUE
clu_41373_-	chr7:95412451-95416242	2	chr7:95412451-95416242	PON2	cryptic	0.0236	cryptic_threeprime	0.384133918508459	0.533106627703541	0.148972709195082	chr7	95412451	95416242	TDP43KD_DMSO_vs_TDP43KD_11j	1.62708799702989	down	TRUE
clu_41391_-	chr7:98232025-98232827	2	chr7:98231959-98232827	TECPR1	cryptic	0.0356	cryptic_threeprime	0.10345537430458	0.124352930803032	0.020897556498452	chr7	98232025	98232827	TDP43KD_DMSO_vs_TDP43KD_11j	1.44855000202713	down	TRUE
clu_41393_-	chr7:98244693-98244928	4	chr7:98243592-98245922	TECPR1	cryptic	7.3e-05	cryptic_fiveprime	0.106097904314805	0.154631076617294	0.0485331723024895	chr7	98244693	98244928	TDP43KD_DMSO_vs_TDP43KD_11j	4.13667713987954	down	TRUE
clu_41416_-	chr7:99909660-99917772	4	chr7:99909660-99919009	TRIM4	cryptic	5.28e-06	cryptic_fiveprime	0.152826153476652	0.37429528423648	0.221469130759828	chr7	99909660	99917772	TDP43KD_DMSO_vs_TDP43KD_11j	5.27736607746619	down	TRUE
clu_41416_-	chr7:99917885-99919009	4	chr7:99909660-99919009	TRIM4	cryptic	5.28e-06	cryptic_threeprime	0.14492973680309	0.354950737000656	0.210021000197566	chr7	99917885	99919009	TDP43KD_DMSO_vs_TDP43KD_11j	5.27736607746619	down	TRUE
clu_41472_-	chr7:100891338-100893165	4	chr7:100891338-100893165	ACHE	cryptic	4.2e-05	novel annotated pair	0.17274464753885	0.205851027956962	0.0331063804181117	chr7	100891338	100893165	TDP43KD_DMSO_vs_TDP43KD_11j	4.3767507096021	down	TRUE
clu_41485_-	chr7:101210642-101211591	2	chr7:101210642-101211591	PLOD3	cryptic	0.000429	cryptic_threeprime	0.156467501966501	0.156467516774558	1.48080569488815e-08	chr7	101210642	101211591	TDP43KD_DMSO_vs_TDP43KD_11j	3.36754270781528	down	TRUE
clu_41492_-	chr7:101240906-101251895	7	chr7:101240906-101251895	FIS1	cryptic	4.23e-05	cryptic_fiveprime	0.103584266928057	0.243241469629172	0.139657202701115	chr7	101240906	101251895	TDP43KD_DMSO_vs_TDP43KD_11j	4.37365963262496	down	TRUE
clu_4150_+	chr1:173756878-173756976	5	chr1:173753307-173756976	KLHL20	cryptic	1.93e-06	cryptic_fiveprime	0.109892140922142	0.111445594348184	0.00155345342604179	chr1	173756878	173756976	TDP43KD_DMSO_vs_TDP43KD_11j	5.71444269099223	down	TRUE
clu_41517_-	chr7:103326684-103327332	3	chr7:103326684-103327656	DNAJC2	cryptic	0.000145	cryptic_fiveprime	0.110394704116429	0.38008349465853	0.269688790542101	chr7	103326684	103327332	TDP43KD_DMSO_vs_TDP43KD_11j	3.83863199776503	down	TRUE
clu_41517_-	chr7:103327378-103327656	3	chr7:103326684-103327656	DNAJC2	cryptic	0.000145	cryptic_threeprime	0.252309041007172	0.352489015777379	0.100179974770207	chr7	103327378	103327656	TDP43KD_DMSO_vs_TDP43KD_11j	3.83863199776503	down	TRUE
clu_41521_-	chr7:104168525-104188251	3	chr7:104168525-104188251	ORC5	cryptic	0.00442	novel annotated pair	0.116890410653865	0.136355121113194	0.0194647104593287	chr7	104168525	104188251	TDP43KD_DMSO_vs_TDP43KD_11j	2.35457773065091	down	TRUE
clu_41532_-	chr7:105506273-105508156	5	chr7:105506273-105522052	PUS7	cryptic	2.86e-05	cryptic_fiveprime	0.109078881146172	0.115346964880156	0.00626808373398367	chr7	105506273	105508156	TDP43KD_DMSO_vs_TDP43KD_11j	4.54363396687096	down	TRUE
clu_41563_-	chr7:107935656-107936279	3	chr7:107935656-107937093	LAMB1	cryptic	3.7e-07	cryptic_fiveprime	0.336499362426563	0.365600140036244	0.0291007776096808	chr7	107935656	107936279	TDP43KD_DMSO_vs_TDP43KD_11j	6.43179827593301	down	TRUE
clu_4156_+	chr1:174219184-174220972	2	chr1:174219184-174220972	RABGAP1L	cryptic	0.00484	cryptic_fiveprime	0.104437233883294	0.227248596784567	0.122811362901273	chr1	174219184	174220972	TDP43KD_DMSO_vs_TDP43KD_11j	2.31515463835559	down	TRUE
clu_41597_-	chr7:117736642-117745831	6	chr7:117735421-117756555	CTTNBP2	cryptic	0.00157	cryptic_threeprime	0.220027798947653	0.28813538418966	0.068107585242007	chr7	117736642	117745831	TDP43KD_DMSO_vs_TDP43KD_11j	2.80410034759077	down	TRUE
clu_4159_+	chr1:174241657-174242982	3	chr1:174241657-174250475	RABGAP1L	cryptic	0.000114	cryptic_threeprime	0.189751419482706	0.189751491023818	7.15411122997936e-08	chr1	174241657	174242982	TDP43KD_DMSO_vs_TDP43KD_11j	3.94309514866353	down	TRUE
clu_41605_-	chr7:122098866-122101621	3	chr7:122098866-122101621	AASS	cryptic	0.00103	novel annotated pair	0.612660097920417	0.612660497981786	4.0006136887191e-07	chr7	122098866	122101621	TDP43KD_DMSO_vs_TDP43KD_11j	2.98716277529483	down	TRUE
clu_41630_-	chr7:128324694-128330819	3	chr7:128324694-128330819	RBM28	cryptic	0.000163	novel annotated pair	0.110680155090961	0.110680155090961	7.92337034344793e-23	chr7	128324694	128330819	TDP43KD_DMSO_vs_TDP43KD_11j	3.78781239559604	down	TRUE
clu_41636_-	chr7:128400204-128400333	2	chr7:128400182-128400333	IMPDH1	cryptic	0.00277	cryptic_threeprime	0.168614109311238	0.178809131288754	0.0101950219775162	chr7	128400204	128400333	TDP43KD_DMSO_vs_TDP43KD_11j	2.55752023093555	down	TRUE
clu_41650_-	chr7:130029029-130029111	2	chr7:130029029-130039464	ZC3HC1	cryptic	0.031	cryptic_fiveprime	0.143798843639598	0.179686682689815	0.0358878390502172	chr7	130029029	130029111	TDP43KD_DMSO_vs_TDP43KD_11j	1.50863830616573	down	TRUE
clu_41652_-	chr7:130175638-130178402	5	chr7:130175609-130184184	TMEM209	cryptic	4.96e-05	cryptic_threeprime	0.102569456010701	0.104796492810159	0.00222703679945831	chr7	130175638	130178402	TDP43KD_DMSO_vs_TDP43KD_11j	4.3045183235098	down	TRUE
clu_41659_-	chr7:130507823-130508581	3	chr7:130507823-130508581	COPG2	cryptic	6.43e-05	cryptic_fiveprime	0.128197012883906	0.12819702297502	1.00911142775503e-08	chr7	130507823	130508581	TDP43KD_DMSO_vs_TDP43KD_11j	4.19178902707578	down	TRUE
clu_41662_-	chr7:130617065-130662967	3	chr7:130617065-130662967	COPG2	cryptic	4.88e-05	novel annotated pair	0.104253685698202	0.104268117472846	1.44317746444497e-05	chr7	130617065	130662967	TDP43KD_DMSO_vs_TDP43KD_11j	4.31158017799729	down	TRUE
clu_41669_-	chr7:132173869-132174778	2	chr7:132168572-132174778	PLXNA4	cryptic	0.00291	cryptic_threeprime	0.396981165495273	0.452142038305604	0.0551608728103312	chr7	132173869	132174778	TDP43KD_DMSO_vs_TDP43KD_11j	2.53610701101409	down	TRUE
clu_41681_-	chr7:134449135-134449720	2	chr7:134449119-134449720	AKR1B1	cryptic	0.000184	cryptic_threeprime	0.150555791615048	0.175827414016053	0.025271622401005	chr7	134449135	134449720	TDP43KD_DMSO_vs_TDP43KD_11j	3.73518217699046	down	TRUE
clu_41695_-	chr7:135412884-135413488	3	chr7:135410648-135413488	CNOT4	cryptic	0.0306	cryptic_threeprime	0.109518983587585	0.119331276459548	0.00981229287196346	chr7	135412884	135413488	TDP43KD_DMSO_vs_TDP43KD_11j	1.51427857351842	down	TRUE
clu_41716_-	chr7:137908436-137912092	3	chr7:137908436-137912991	CREB3L2	cryptic	4.25e-05	cryptic_fiveprime	0.46644812557284	0.500423376376109	0.033975250803269	chr7	137908436	137912092	TDP43KD_DMSO_vs_TDP43KD_11j	4.37161106994969	down	TRUE
clu_41757_-	chr7:140749418-140776912	3	chr7:140749418-140776912	BRAF	cryptic	0.00714	novel annotated pair	0.139694210370759	0.220540274402315	0.0808460640315564	chr7	140749418	140776912	TDP43KD_DMSO_vs_TDP43KD_11j	2.14630178822383	down	TRUE
clu_41761_-	chr7:140808062-140808237	5	chr7:140808062-140808892	BRAF	cryptic	2.08e-06	cryptic_fiveprime	0.135893150888814	0.281267933671421	0.145374782782607	chr7	140808062	140808237	TDP43KD_DMSO_vs_TDP43KD_11j	5.68193666503724	down	TRUE
clu_41761_-	chr7:140808316-140808892	5	chr7:140808062-140808892	BRAF	cryptic	2.08e-06	cryptic_threeprime	0.262644979057325	0.543615406982614	0.280970427925289	chr7	140808316	140808892	TDP43KD_DMSO_vs_TDP43KD_11j	5.68193666503724	down	TRUE
clu_41785_-	chr7:148818117-148818978	3	chr7:148818117-148819596	EZH2	cryptic	0.000912	cryptic_fiveprime	0.266086857913144	0.353121638983262	0.0870347810701179	chr7	148818117	148818978	TDP43KD_DMSO_vs_TDP43KD_11j	3.04000516167158	down	TRUE
clu_41785_-	chr7:148819059-148819596	3	chr7:148818117-148819596	EZH2	cryptic	0.000912	cryptic_threeprime	0.23257569119754	0.308616689255984	0.0760409980584436	chr7	148819059	148819596	TDP43KD_DMSO_vs_TDP43KD_11j	3.04000516167158	down	TRUE
clu_41790_-	chr7:149007177-149008159	3	chr7:149006053-149008159	PDIA4	cryptic	4.75e-06	cryptic_threeprime	0.216975670639992	0.217000928154402	2.52575144102968e-05	chr7	149007177	149008159	TDP43KD_DMSO_vs_TDP43KD_11j	5.32330639037513	down	TRUE
clu_41791_-	chr7:149012004-149012238	2	chr7:149012004-149012238	PDIA4	cryptic	0.00045	cryptic_fiveprime	0.198001530047037	0.199801107338097	0.00179957729106037	chr7	149012004	149012238	TDP43KD_DMSO_vs_TDP43KD_11j	3.34678748622466	down	TRUE
clu_4179_+	chr1:178443229-178445484	2	chr1:178443229-178445518	RASAL2	cryptic	0.0282	cryptic_threeprime	0.113596928846586	0.130884579646316	0.0172876507997302	chr1	178443229	178445484	TDP43KD_DMSO_vs_TDP43KD_11j	1.54975089168064	down	TRUE
clu_41804_-	chr7:149551826-149552118	5	chr7:149551749-149552801	ZNF767P	cryptic	0.00614	cryptic_fiveprime	0.100634200907656	0.135876747826097	0.0352425469184409	chr7	149551826	149552118	TDP43KD_DMSO_vs_TDP43KD_11j	2.21183162885883	down	TRUE
clu_41839_-	chr7:151242232-151242465	2	chr7:151242232-151242481	SMARCD3	cryptic	0.00855	cryptic_fiveprime	0.14675337153855	0.15451688717598	0.00776351563742972	chr7	151242232	151242465	TDP43KD_DMSO_vs_TDP43KD_11j	2.06803388527183	down	TRUE
clu_4184_+	chr1:178808128-178808890	3	chr1:178808128-178811315	RALGPS2	cryptic	0.0187	cryptic_threeprime	0.119274156145405	0.119290370171188	1.62140257828035e-05	chr1	178808128	178808890	TDP43KD_DMSO_vs_TDP43KD_11j	1.7281583934635	down	TRUE
clu_41855_-	chr7:152167378-152168567	3	chr7:152167378-152169186	KMT2C	cryptic	1.24e-05	cryptic_fiveprime	0.152653482892834	0.230922416793676	0.0782689339008422	chr7	152167378	152168567	TDP43KD_DMSO_vs_TDP43KD_11j	4.90657831483777	down	TRUE
clu_41855_-	chr7:152168589-152169186	3	chr7:152167378-152169186	KMT2C	cryptic	1.24e-05	cryptic_threeprime	0.178836204563897	0.270498683490652	0.0916624789267547	chr7	152168589	152169186	TDP43KD_DMSO_vs_TDP43KD_11j	4.90657831483777	down	TRUE
clu_41883_-	chr7:156684163-156724112	3	chr7:156684163-156724112	LMBR1	cryptic	0.0425	novel annotated pair	0.130660581492358	0.253984560091625	0.123323978599267	chr7	156684163	156724112	TDP43KD_DMSO_vs_TDP43KD_11j	1.37161106994969	down	TRUE
clu_41921_+	chr7:195732-246415	7	chr7:193804-246415	FAM20C	cryptic	5.63e-11	novel annotated pair	0.126329232396988	0.133431039979105	0.0071018075821171	chr7	195732	246415	TDP43KD_DMSO_vs_TDP43KD_11j	10.2494916051487	down	TRUE
clu_41955_+	chr7:2368453-2369472	3	chr7:2367045-2369472	EIF3B	cryptic	0.000295	cryptic_fiveprime	0.100000377763745	0.100000428466114	5.07023687646775e-08	chr7	2368453	2369472	TDP43KD_DMSO_vs_TDP43KD_11j	3.53017798402184	down	TRUE
clu_41996_+	chr7:4783426-4783689	2	chr7:4783426-4783689	AP5Z1	cryptic	0.0253	cryptic_fiveprime	0.218519926050714	0.240246333142355	0.0217264070916411	chr7	4783426	4783689	TDP43KD_DMSO_vs_TDP43KD_11j	1.59687947882418	down	TRUE
clu_41_-	chr1:1218922-1223244	3	chr1:1218922-1223244	SDF4	cryptic	0.0241	cryptic_threeprime	0.114369354432691	0.139557455977213	0.0251881015445224	chr1	1218922	1223244	TDP43KD_DMSO_vs_TDP43KD_11j	1.61798295742513	down	TRUE
clu_4200_+	chr1:179955418-179986169	2	chr1:179955142-179986169	CEP350	cryptic	0.0062	cryptic_fiveprime	0.135170722798396	0.1482450242677	0.0130743014693044	chr1	179955418	179986169	TDP43KD_DMSO_vs_TDP43KD_11j	2.20760831050175	down	TRUE
clu_42019_+	chr7:5902744-5910035	5	chr7:5902744-5910035	CCZ1	cryptic	0.00785	novel annotated pair	0.158201757918713	0.179232211262678	0.0210304533439655	chr7	5902744	5910035	TDP43KD_DMSO_vs_TDP43KD_11j	2.10513034325475	down	TRUE
clu_42048_+	chr7:7234539-7234977	3	chr7:7234539-7238255	C1GALT1	cryptic	0.0315	cryptic_threeprime	0.182359702599903	0.222119961155408	0.0397602585555052	chr7	7234539	7234977	TDP43KD_DMSO_vs_TDP43KD_11j	1.5016894462104	down	TRUE
clu_42049_+	chr7:7574196-7582630	10	chr7:7567072-7583118	MIOS	cryptic	2.95e-10	cryptic_threeprime	0.180474507706074	0.215207107007733	0.0347325993016591	chr7	7574196	7582630	TDP43KD_DMSO_vs_TDP43KD_11j	9.53017798402184	down	TRUE
clu_42049_+	chr7:7582819-7583118	10	chr7:7567072-7583118	MIOS	cryptic	2.95e-10	cryptic_fiveprime	0.164269699104197	0.195879033769406	0.0316093346652089	chr7	7582819	7583118	TDP43KD_DMSO_vs_TDP43KD_11j	9.53017798402184	down	TRUE
clu_42050_+	chr7:7583379-7585639	3	chr7:7583372-7585639	MIOS	cryptic	0.0144	cryptic_unanchored	0.139903614746421	0.168620306064897	0.0287166913184762	chr7	7583379	7585639	TDP43KD_DMSO_vs_TDP43KD_11j	1.84163750790475	down	TRUE
clu_4207_+	chr1:180052316-180052970	3	chr1:180048705-180052970	CEP350	cryptic	0.00192	cryptic_fiveprime	0.168127434520212	0.286364054283162	0.11823661976295	chr1	180052316	180052970	TDP43KD_DMSO_vs_TDP43KD_11j	2.71669877129645	down	TRUE
clu_42083_+	chr7:18646728-18647785	3	chr7:18644793-18647785	HDAC9	cryptic	1.15e-05	cryptic_fiveprime	0.100463551836102	0.100463578049456	2.62133535722257e-08	chr7	18646728	18647785	TDP43KD_DMSO_vs_TDP43KD_11j	4.93930215964639	down	TRUE
clu_420_-	chr1:21704387-21705727	2	chr1:21704387-21705727	USP48	cryptic	0.00352	cryptic_threeprime	0.206121101492017	0.297291864844252	0.0911707633522355	chr1	21704387	21705727	TDP43KD_DMSO_vs_TDP43KD_11j	2.45345733652187	down	TRUE
clu_42101_+	chr7:23307949-23309360	3	chr7:23301017-23309360	MALSU1	cryptic	0.00719	cryptic_threeprime	0.109814242805223	0.109817874903176	3.6320979529486e-06	chr7	23307949	23309360	TDP43KD_DMSO_vs_TDP43KD_11j	2.14327110961712	down	TRUE
clu_42104_+	chr7:23691596-23692183	10	chr7:23691596-23700789	FAM221A	cryptic	0.00554	cryptic_threeprime	0.115346136478287	0.159127010572266	0.0437808740939789	chr7	23691596	23692183	TDP43KD_DMSO_vs_TDP43KD_11j	2.25649023527157	down	TRUE
clu_42115_+	chr7:26365145-26371876	2	chr7:26365145-26371876	SNX10	cryptic	0.0113	cryptic_threeprime	0.135209905098218	0.140831533258003	0.00562162815978543	chr7	26365145	26371876	TDP43KD_DMSO_vs_TDP43KD_11j	1.94692155651658	down	TRUE
clu_42144_+	chr7:30612245-30613445	4	chr7:30612245-30615898	GARS	cryptic	0.00229	cryptic_threeprime	0.106955655473084	0.112173597697377	0.0052179422242935	chr7	30612245	30613445	TDP43KD_DMSO_vs_TDP43KD_11j	2.64016451766011	down	TRUE
clu_42159_+	chr7:32570154-32573110	4	chr7:32570154-32573199	AVL9	cryptic	0.0107	cryptic_threeprime	0.108103486330556	0.130965504325116	0.0228620179945601	chr7	32570154	32573110	TDP43KD_DMSO_vs_TDP43KD_11j	1.97061622231479	down	TRUE
clu_42161_+	chr7:32729009-32833008	11	chr7:32729009-32974617	FKBP9	cryptic	0.0185	cryptic_unanchored	0.124631215155705	0.139739373681517	0.0151081585258121	chr7	32729009	32833008	TDP43KD_DMSO_vs_TDP43KD_11j	1.73282827159699	down	TRUE
clu_42222_+	chr7:43791368-43792719	2	chr7:43791368-43792719	BLVRA	cryptic	0.000862	cryptic_threeprime	0.124337597933378	0.12433759835228	4.18901784679908e-10	chr7	43791368	43792719	TDP43KD_DMSO_vs_TDP43KD_11j	3.06449273417529	down	TRUE
clu_42229_+	chr7:44057859-44057973	3	chr7:44057859-44058129	DBNL	cryptic	0.00294	cryptic_threeprime	0.15587052598527	0.185884997456351	0.0300144714710814	chr7	44057859	44057973	TDP43KD_DMSO_vs_TDP43KD_11j	2.53165266958784	down	TRUE
clu_42229_+	chr7:44057992-44058129	3	chr7:44057859-44058129	DBNL	cryptic	0.00294	cryptic_fiveprime	0.133274421423691	0.158917103058647	0.0256426816349559	chr7	44057992	44058129	TDP43KD_DMSO_vs_TDP43KD_11j	2.53165266958784	down	TRUE
clu_42251_+	chr7:44765579-44765967	4	chr7:44765579-44766164	ZMIZ2	cryptic	0.000274	cryptic_threeprime	0.115830445264685	0.155209092785717	0.0393786475210316	chr7	44765579	44765967	TDP43KD_DMSO_vs_TDP43KD_11j	3.56224943717961	down	TRUE
clu_42251_+	chr7:44766056-44766164	4	chr7:44765579-44766164	ZMIZ2	cryptic	0.000274	cryptic_fiveprime	0.217960552839889	0.292055427785937	0.0740948749460476	chr7	44766056	44766164	TDP43KD_DMSO_vs_TDP43KD_11j	3.56224943717961	down	TRUE
clu_42283_+	chr7:55983868-55984812	3	chr7:55983868-55984847	GBAS	cryptic	0.00546	cryptic_threeprime	0.121565553648842	0.152807933303058	0.0312423796542157	chr7	55983868	55984812	TDP43KD_DMSO_vs_TDP43KD_11j	2.26280735729526	down	TRUE
clu_42298_+	chr7:64918292-64923366	4	chr7:64918292-64937342	ZNF273	cryptic	0.033	cryptic_threeprime	0.111869337827466	0.116809714334696	0.00494037650723028	chr7	64918292	64923366	TDP43KD_DMSO_vs_TDP43KD_11j	1.48148606012211	down	TRUE
clu_42298_+	chr7:64918292-64923386	4	chr7:64918292-64937342	ZNF273	cryptic	0.033	cryptic_threeprime	0.150236643339935	0.312370339917288	0.162133696577353	chr7	64918292	64923386	TDP43KD_DMSO_vs_TDP43KD_11j	1.48148606012211	down	TRUE
clu_4229_+	chr1:181776228-181783679	5	chr1:181776228-181783679	CACNA1E	cryptic	0.00139	novel annotated pair	0.125639736194475	0.1343599643005	0.00872022810602499	chr1	181776228	181783679	TDP43KD_DMSO_vs_TDP43KD_11j	2.85698519974591	down	TRUE
clu_42351_+	chr7:67050066-67067285	5	chr7:67050066-67067285	TYW1	cryptic	0.0495	novel annotated pair	0.10983945991844	0.115708109783262	0.00586864986482165	chr7	67050066	67067285	TDP43KD_DMSO_vs_TDP43KD_11j	1.30539480106643	down	TRUE
clu_42354_+	chr7:67203899-67238308	3	chr7:67195337-67238308	TYW1	cryptic	0.0113	cryptic_fiveprime	0.256055329290815	0.407671013003759	0.151615683712944	chr7	67203899	67238308	TDP43KD_DMSO_vs_TDP43KD_11j	1.94692155651658	down	TRUE
clu_423_-	chr1:21729832-21736430	5	chr1:21729829-21736446	USP48	cryptic	0.00373	cryptic_fiveprime	0.105492294638542	0.111861817127799	0.00636952248925697	chr1	21729832	21736430	TDP43KD_DMSO_vs_TDP43KD_11j	2.42829116819131	down	TRUE
clu_42411_+	chr7:74521297-74524073	2	chr7:74521297-74524073	GTF2IRD1	cryptic	0.0121	cryptic_threeprime	0.127463896059874	0.146199533278286	0.0187356372184119	chr7	74521297	74524073	TDP43KD_DMSO_vs_TDP43KD_11j	1.91721462968355	down	TRUE
clu_42486_+	chr7:87154528-87163239	10	chr7:87152555-87163495	DMTF1	cryptic	1.18e-07	cryptic_threeprime	0.145111016955607	0.222339316673176	0.0772282997175692	chr7	87154528	87163239	TDP43KD_DMSO_vs_TDP43KD_11j	6.92811799269388	down	TRUE
clu_4250_+	chr1:183526767-183527626	3	chr1:183526767-183527956	SMG7	cryptic	0.00016	cryptic_threeprime	0.115146455415167	0.122838498143671	0.00769204272850384	chr1	183526767	183527626	TDP43KD_DMSO_vs_TDP43KD_11j	3.79588001734408	down	TRUE
clu_4250_+	chr1:183527731-183527956	3	chr1:183526767-183527956	SMG7	cryptic	0.00016	cryptic_fiveprime	0.112755628858207	0.120287873409811	0.00753224455160381	chr1	183527731	183527956	TDP43KD_DMSO_vs_TDP43KD_11j	3.79588001734408	down	TRUE
clu_42514_+	chr7:88163977-88165832	3	chr7:88163180-88165832	ADAM22	cryptic	0.00197	cryptic_fiveprime	0.107705678665091	0.107705678665091	2.28358263690018e-21	chr7	88163977	88165832	TDP43KD_DMSO_vs_TDP43KD_11j	2.70553377383841	down	TRUE
clu_42563_+	chr7:92529666-92532409	2	chr7:92529666-92532409	RBM48	cryptic	0.000362	cryptic_threeprime	0.100356039958098	0.100356099261736	5.9303637720361e-08	chr7	92529666	92532409	TDP43KD_DMSO_vs_TDP43KD_11j	3.44129142946683	down	TRUE
clu_42569_+	chr7:93258392-93258825	3	chr7:93258392-93259550	VPS50	cryptic	0.000329	cryptic_threeprime	0.163072236183923	0.181115603009447	0.0180433668255243	chr7	93258392	93258825	TDP43KD_DMSO_vs_TDP43KD_11j	3.48280410205003	down	TRUE
clu_42569_+	chr7:93258881-93259550	3	chr7:93258392-93259550	VPS50	cryptic	0.000329	cryptic_fiveprime	0.268403748929185	0.298101670279654	0.0296979213504688	chr7	93258881	93259550	TDP43KD_DMSO_vs_TDP43KD_11j	3.48280410205003	down	TRUE
clu_42594_+	chr7:96039421-96041462	2	chr7:96039421-96076057	DYNC1I1	cryptic	0.0173	cryptic_threeprime	0.220702240842846	0.236816223284337	0.0161139824414913	chr7	96039421	96041462	TDP43KD_DMSO_vs_TDP43KD_11j	1.7619538968712	down	TRUE
clu_42647_+	chr7:99619997-99621373	2	chr7:99619993-99621373	ZSCAN25	cryptic	0.00965	cryptic_fiveprime	0.212374869417659	0.323276797231288	0.110901927813629	chr7	99619997	99621373	TDP43KD_DMSO_vs_TDP43KD_11j	2.01547268665621	down	TRUE
clu_42648_+	chr7:99624180-99677204	4	chr7:99624180-99707829	ZSCAN25	cryptic	6.52e-05	cryptic_threeprime	0.136326504109834	0.14898189536097	0.012655391251136	chr7	99624180	99677204	TDP43KD_DMSO_vs_TDP43KD_11j	4.18575240426808	down	TRUE
clu_42648_+	chr7:99624180-99707829	4	chr7:99624180-99707829	ZSCAN25	cryptic	6.52e-05	cryptic_threeprime	0.103465530562516	0.113083353864936	0.0096178233024199	chr7	99624180	99707829	TDP43KD_DMSO_vs_TDP43KD_11j	4.18575240426808	down	TRUE
clu_42650_+	chr7:100016202-100023419	3	chr7:100015726-100023419	ZKSCAN1	cryptic	0.000213	cryptic_fiveprime	0.179942778408168	0.190163225870819	0.0102204474626508	chr7	100016202	100023419	TDP43KD_DMSO_vs_TDP43KD_11j	3.67162039656126	down	TRUE
clu_42688_+	chr7:100613706-100659668	5	chr7:100613706-100659668	MOSPD3	cryptic	5.27e-05	cryptic_threeprime	0.100697553357352	0.108929831667099	0.00823227830974738	chr7	100613706	100659668	TDP43KD_DMSO_vs_TDP43KD_11j	4.27818938478745	down	TRUE
clu_42688_+	chr7:100657919-100659668	5	chr7:100613706-100659668	MOSPD3	cryptic	5.27e-05	cryptic_unanchored	0.127040040458188	0.13742588337534	0.0103858429171521	chr7	100657919	100659668	TDP43KD_DMSO_vs_TDP43KD_11j	4.27818938478745	down	TRUE
clu_42696_+	chr7:100875712-100880696	7	chr7:100875712-100881285	SRRT	cryptic	7.21e-09	cryptic_threeprime	0.122308941558072	0.166349577484238	0.0440406359261664	chr7	100875712	100880696	TDP43KD_DMSO_vs_TDP43KD_11j	8.14206473528057	down	TRUE
clu_42696_+	chr7:100880769-100881285	7	chr7:100875712-100881285	SRRT	cryptic	7.21e-09	cryptic_fiveprime	0.208686280219261	0.283212372575476	0.0745260923562152	chr7	100880769	100881285	TDP43KD_DMSO_vs_TDP43KD_11j	8.14206473528057	down	TRUE
clu_42698_+	chr7:100882241-100882765	6	chr7:100882241-100884070	SRRT	cryptic	6.81e-11	cryptic_threeprime	0.121674013140207	0.215057537791623	0.0933835246514162	chr7	100882241	100882765	TDP43KD_DMSO_vs_TDP43KD_11j	10.1668528880872	down	TRUE
clu_42698_+	chr7:100883090-100884070	6	chr7:100882241-100884070	SRRT	cryptic	6.81e-11	cryptic_fiveprime	0.397840549087108	0.703178983839357	0.305338434752249	chr7	100883090	100884070	TDP43KD_DMSO_vs_TDP43KD_11j	10.1668528880872	down	TRUE
clu_426_-	chr1:21756963-21757663	3	chr1:21756702-21757663	USP48	cryptic	0.000404	cryptic_threeprime	0.180237637659688	0.180238609581656	9.71921967654109e-07	chr1	21756963	21757663	TDP43KD_DMSO_vs_TDP43KD_11j	3.3936186348894	down	TRUE
clu_42732_+	chr7:102777348-102779717	4	chr7:102777348-102787335	FAM185A	cryptic	0.000388	cryptic_threeprime	0.162249893439241	0.217257669220678	0.0550077757814367	chr7	102777348	102779717	TDP43KD_DMSO_vs_TDP43KD_11j	3.41116827440579	down	TRUE
clu_42732_+	chr7:102779813-102787335	4	chr7:102777348-102787335	FAM185A	cryptic	0.000388	cryptic_fiveprime	0.178398935755611	0.238887833057864	0.0604888973022527	chr7	102779813	102787335	TDP43KD_DMSO_vs_TDP43KD_11j	3.41116827440579	down	TRUE
clu_42733_+	chr7:102808351-102827092	7	chr7:102808351-102933774	LRRC17	cryptic	0.0362	cryptic_unanchored	0.210188246636111	0.210420709012944	0.000232462376832548	chr7	102808351	102827092	TDP43KD_DMSO_vs_TDP43KD_11j	1.44129142946683	down	TRUE
clu_42744_+	chr7:103304490-103308952	3	chr7:103304490-103308952	PMPCB	cryptic	0.00206	novel annotated pair	0.26757651206371	0.406923912588152	0.139347400524442	chr7	103304490	103308952	TDP43KD_DMSO_vs_TDP43KD_11j	2.68613277963085	down	TRUE
clu_42757_+	chr7:105107925-105108544	5	chr7:105107761-105108942	KMT2E	cryptic	1.07e-08	cryptic_threeprime	0.258730335505294	0.28929402795006	0.0305636924447664	chr7	105107925	105108544	TDP43KD_DMSO_vs_TDP43KD_11j	7.97061622231479	down	TRUE
clu_42757_+	chr7:105108658-105108942	5	chr7:105107761-105108942	KMT2E	cryptic	1.07e-08	cryptic_fiveprime	0.233284750611429	0.260841752811999	0.0275570022005696	chr7	105108658	105108942	TDP43KD_DMSO_vs_TDP43KD_11j	7.97061622231479	down	TRUE
clu_42762_+	chr7:105547333-105548556	2	chr7:105547333-105548556	RINT1	cryptic	0.00146	cryptic_threeprime	0.38314981509531	0.400141703118245	0.016991888022935	chr7	105547333	105548556	TDP43KD_DMSO_vs_TDP43KD_11j	2.83564714421556	down	TRUE
clu_42763_+	chr7:105548710-105550059	2	chr7:105548710-105550059	RINT1	cryptic	0.0226	cryptic_threeprime	0.18316813796021	0.255193808427947	0.0720256704677374	chr7	105548710	105550059	TDP43KD_DMSO_vs_TDP43KD_11j	1.6458915608526	down	TRUE
clu_42800_+	chr7:112468115-112470899	3	chr7:112468115-112472219	IFRD1	cryptic	0.00998	cryptic_threeprime	0.130057124330328	0.15174163181626	0.0216845074859317	chr7	112468115	112470899	TDP43KD_DMSO_vs_TDP43KD_11j	2.00086945871263	down	TRUE
clu_4281_+	chr1:186388548-186389583	2	chr1:186388548-186389588	C1orf27	cryptic	0.00196	cryptic_threeprime	0.214005232549721	0.291375892031101	0.0773706594813805	chr1	186388548	186389583	TDP43KD_DMSO_vs_TDP43KD_11j	2.70774392864352	down	TRUE
clu_42825_+	chr7:120955624-120966626	5	chr7:120955624-120966626	ING3	cryptic	0.000879	novel annotated pair	0.310180469004564	0.458879891565216	0.148699422560652	chr7	120955624	120966626	TDP43KD_DMSO_vs_TDP43KD_11j	3.05601112492623	down	TRUE
clu_4284_+	chr1:186399043-186406083	2	chr1:186399043-186406083	C1orf27	cryptic	0.011	cryptic_fiveprime	0.123254948039398	0.123254955778876	7.73947790805456e-09	chr1	186399043	186406083	TDP43KD_DMSO_vs_TDP43KD_11j	1.95860731484178	down	TRUE
clu_42859_+	chr7:128748804-128758871	10	chr7:128739432-128758871	CALU	cryptic	6.51e-07	novel annotated pair	0.108399479146839	0.145879444540653	0.0374799653938139	chr7	128748804	128758871	TDP43KD_DMSO_vs_TDP43KD_11j	6.18641901143181	down	TRUE
clu_42874_+	chr7:129225439-129274280	10	chr7:129225439-129379641	AHCYL2	cryptic	3.8e-08	cryptic_threeprime	0.110923049725806	0.145894124116685	0.0349710743908794	chr7	129225439	129274280	TDP43KD_DMSO_vs_TDP43KD_11j	7.42021640338319	down	TRUE
clu_42874_+	chr7:129274426-129379641	10	chr7:129225439-129379641	AHCYL2	cryptic	3.8e-08	cryptic_fiveprime	0.147736011969671	0.147897467042249	0.000161455072578035	chr7	129274426	129379641	TDP43KD_DMSO_vs_TDP43KD_11j	7.42021640338319	down	TRUE
clu_4287_+	chr1:186435289-186436135	4	chr1:186435289-186436358	LOC102724919	cryptic	0.0341	cryptic_threeprime	0.327898370352737	0.609848862797608	0.281950492444871	chr1	186435289	186436135	TDP43KD_DMSO_vs_TDP43KD_11j	1.4672456210075	down	TRUE
clu_42889_+	chr7:130070809-130116445	3	chr7:130070809-130116445	KLHDC10	cryptic	0.0284	novel annotated pair	0.204666441110078	0.474513201136273	0.269846760026195	chr7	130070809	130116445	TDP43KD_DMSO_vs_TDP43KD_11j	1.54668165995296	down	TRUE
clu_42903_+	chr7:133817544-133819155	3	chr7:133817544-133895599	EXOC4	cryptic	0.00208	cryptic_threeprime	0.135154289096063	0.140295220174198	0.005140931078135	chr7	133817544	133819155	TDP43KD_DMSO_vs_TDP43KD_11j	2.68193666503724	down	TRUE
clu_42929_+	chr7:135578926-135584832	5	chr7:135578915-135584832	NUP205	cryptic	0.00172	cryptic_fiveprime	0.143095744238159	0.159962636662657	0.0168668924244981	chr7	135578926	135584832	TDP43KD_DMSO_vs_TDP43KD_11j	2.76447155309245	down	TRUE
clu_4292_+	chr1:193128138-193130174	2	chr1:193125217-193130174	CDC73	cryptic	0.000212	cryptic_fiveprime	0.132360529811723	0.132360533576638	3.76491505232456e-09	chr1	193128138	193130174	TDP43KD_DMSO_vs_TDP43KD_11j	3.67366413907125	down	TRUE
clu_42951_+	chr7:139232457-139237005	8	chr7:139181198-139237008	UBN2	cryptic	8.18e-08	cryptic_fiveprime	0.147424727091749	0.171126638470728	0.0237019113789786	chr7	139232457	139237005	TDP43KD_DMSO_vs_TDP43KD_11j	7.08724669632868	down	TRUE
clu_43019_+	chr7:149250807-149251210	4	chr7:149250807-149252706	ZNF212	cryptic	2.96e-05	cryptic_threeprime	0.122683016129926	0.127870660355204	0.00518764422527757	chr7	149250807	149251210	TDP43KD_DMSO_vs_TDP43KD_11j	4.52870828894106	down	TRUE
clu_43019_+	chr7:149251327-149252706	4	chr7:149250807-149252706	ZNF212	cryptic	2.96e-05	cryptic_fiveprime	0.22669738987173	0.236278207825422	0.00958081795369202	chr7	149251327	149252706	TDP43KD_DMSO_vs_TDP43KD_11j	4.52870828894106	down	TRUE
clu_43022_+	chr7:149278248-149278399	9	chr7:149267222-149287565	LOC155060	cryptic	3.43e-05	cryptic_fiveprime	0.102794706267691	0.13470285578792	0.0319081495202295	chr7	149278248	149278399	TDP43KD_DMSO_vs_TDP43KD_11j	4.46470587995723	down	TRUE
clu_43039_+	chr7:149839007-149844625	5	chr7:149838635-149844625	ZNF862	cryptic	0.00153	cryptic_fiveprime	0.145264107062737	0.191938342674751	0.0466742356120142	chr7	149839007	149844625	TDP43KD_DMSO_vs_TDP43KD_11j	2.8153085691824	down	TRUE
clu_43039_+	chr7:149841711-149844625	5	chr7:149838635-149844625	ZNF862	cryptic	0.00153	cryptic_fiveprime	0.450131548113908	0.450131548114041	1.32535207970922e-13	chr7	149841711	149844625	TDP43KD_DMSO_vs_TDP43KD_11j	2.8153085691824	down	TRUE
clu_43054_+	chr7:151040644-151040828	2	chr7:151040634-151040828	ABCB8	cryptic	0.00666	cryptic_fiveprime	0.302447269728606	0.490574166254836	0.18812689652623	chr7	151040644	151040828	TDP43KD_DMSO_vs_TDP43KD_11j	2.1765257708297	down	TRUE
clu_43066_+	chr7:151117749-151118210	2	chr7:151117749-151118210	AGAP3	cryptic	0.00034	cryptic_fiveprime	0.127651751021895	0.135052448504404	0.00740069748250858	chr7	151117749	151118210	TDP43KD_DMSO_vs_TDP43KD_11j	3.46852108295774	down	TRUE
clu_43077_+	chr7:151351482-151352093	3	chr7:151351482-151352812	NUB1	cryptic	3.34e-06	cryptic_threeprime	0.171857951621533	0.218164262880776	0.0463063112592432	chr7	151351482	151352093	TDP43KD_DMSO_vs_TDP43KD_11j	5.47625353318844	down	TRUE
clu_43077_+	chr7:151352193-151352812	3	chr7:151351482-151352812	NUB1	cryptic	3.34e-06	cryptic_fiveprime	0.401316773961994	0.509427621474494	0.1081108475125	chr7	151352193	151352812	TDP43KD_DMSO_vs_TDP43KD_11j	5.47625353318844	down	TRUE
clu_43090_+	chr7:152820347-152823342	4	chr7:152801731-152823342	ACTR3B	cryptic	0.000118	cryptic_fiveprime	0.125172751411713	0.152321702883323	0.0271489514716103	chr7	152820347	152823342	TDP43KD_DMSO_vs_TDP43KD_11j	3.92811799269387	down	TRUE
clu_43113_+	chr7:156960253-156962151	2	chr7:156960174-156962151	NOM1	cryptic	0.00116	cryptic_fiveprime	0.586234041849614	0.716432056401799	0.130198014552185	chr7	156960253	156962151	TDP43KD_DMSO_vs_TDP43KD_11j	2.93554201077308	down	TRUE
clu_43118_+	chr7:157201807-157205428	3	chr7:157201807-157207398	UBE3C	cryptic	0.000782	cryptic_threeprime	0.197884666836348	0.209077588466991	0.0111929216306428	chr7	157201807	157205428	TDP43KD_DMSO_vs_TDP43KD_11j	3.10679324694015	down	TRUE
clu_43126_+	chr7:157367483-157381833	6	chr7:157367483-157382246	DNAJB6	cryptic	1.59e-08	cryptic_threeprime	0.133551165361357	0.181140045114741	0.0475888797533845	chr7	157367483	157381833	TDP43KD_DMSO_vs_TDP43KD_11j	7.79860287567955	down	TRUE
clu_43126_+	chr7:157367483-157381836	6	chr7:157367483-157382246	DNAJB6	cryptic	1.59e-08	cryptic_threeprime	0.225501934937458	0.269717740677872	0.0442158057404139	chr7	157367483	157381836	TDP43KD_DMSO_vs_TDP43KD_11j	7.79860287567955	down	TRUE
clu_43126_+	chr7:157381986-157382246	6	chr7:157367483-157382246	DNAJB6	cryptic	1.59e-08	cryptic_fiveprime	0.214175545210905	0.256169832045045	0.0419942868341403	chr7	157381986	157382246	TDP43KD_DMSO_vs_TDP43KD_11j	7.79860287567955	down	TRUE
clu_43149_+	chr7:158891333-158900146	4	chr7:158891333-158901739	WDR60	cryptic	0.0448	cryptic_threeprime	0.2636579664221	0.344068576477696	0.0804106100555955	chr7	158891333	158900146	TDP43KD_DMSO_vs_TDP43KD_11j	1.34872198600186	down	TRUE
clu_43220_-	chr8:11195221-11200576	4	chr8:10924830-11200576	XKR6	cryptic	0.025	cryptic_threeprime	0.125606873443341	0.196622714715649	0.0710158412723078	chr8	11195221	11200576	TDP43KD_DMSO_vs_TDP43KD_11j	1.60205999132796	down	TRUE
clu_43234_-	chr8:12737140-12737272	3	chr8:12737140-12737995	LONRF1	cryptic	5.57e-07	cryptic_fiveprime	0.340436382886917	0.369965317796973	0.0295289349100556	chr8	12737140	12737272	TDP43KD_DMSO_vs_TDP43KD_11j	6.25414480482627	down	TRUE
clu_43234_-	chr8:12737360-12737995	3	chr8:12737140-12737995	LONRF1	cryptic	5.57e-07	cryptic_threeprime	0.211687254040917	0.230048683512628	0.0183614294717113	chr8	12737360	12737995	TDP43KD_DMSO_vs_TDP43KD_11j	6.25414480482627	down	TRUE
clu_43271_-	chr8:23368434-23434317	4	chr8:23368434-23434317	ENTPD4	cryptic	0.000318	novel annotated pair	0.118014511249328	0.118014560222202	4.89728740940155e-08	chr8	23368434	23434317	TDP43KD_DMSO_vs_TDP43KD_11j	3.49757288001557	down	TRUE
clu_4327_+	chr1:201829372-201834954	8	chr1:201819934-201847279	IPO9	cryptic	0.0302	cryptic_threeprime	0.154166559622209	0.474297401924882	0.320130842302673	chr1	201829372	201834954	TDP43KD_DMSO_vs_TDP43KD_11j	1.51999305704285	down	TRUE
clu_43312_-	chr8:28796606-28812327	2	chr8:28796606-28812327	INTS9	cryptic	0.0129	cryptic_threeprime	0.363063784677395	0.393560536936706	0.0304967522593109	chr8	28796606	28812327	TDP43KD_DMSO_vs_TDP43KD_11j	1.88941028970075	down	TRUE
clu_43322_-	chr8:29140617-29141765	3	chr8:29140617-29142157	KIF13B	cryptic	0.00724	cryptic_fiveprime	0.262284088099594	0.293966607772928	0.0316825196733336	chr8	29140617	29141765	TDP43KD_DMSO_vs_TDP43KD_11j	2.14026143380285	down	TRUE
clu_43322_-	chr8:29141937-29142157	3	chr8:29140617-29142157	KIF13B	cryptic	0.00724	cryptic_threeprime	0.334179509516596	0.37454335343418	0.0403638439175838	chr8	29141937	29142157	TDP43KD_DMSO_vs_TDP43KD_11j	2.14026143380285	down	TRUE
clu_43342_-	chr8:33372804-33453216	3	chr8:33372804-33453216	FUT10	cryptic	0.0018	novel annotated pair	0.292523217760097	0.314957920505263	0.0224347027451664	chr8	33372804	33453216	TDP43KD_DMSO_vs_TDP43KD_11j	2.74472749489669	down	TRUE
clu_4336_+	chr1:201957574-201958839	6	chr1:201957574-201965433	TIMM17A	cryptic	5.74e-06	cryptic_threeprime	0.133761309431341	0.182210014744749	0.0484487053134084	chr1	201957574	201958839	TDP43KD_DMSO_vs_TDP43KD_11j	5.24108810760203	down	TRUE
clu_4340_+	chr1:202445228-202448989	12	chr1:202416917-202448989	PPP1R12B	cryptic	3.25e-15	cryptic_fiveprime	0.103722405316409	0.168420302653142	0.0646978973367335	chr1	202445228	202448989	TDP43KD_DMSO_vs_TDP43KD_11j	14.4881166390211	down	TRUE
clu_43452_-	chr8:52674269-52676369	2	chr8:52674269-52676369	RB1CC1	cryptic	0.00051	cryptic_threeprime	0.12884731198621	0.133239838968312	0.00439252698210232	chr8	52674269	52676369	TDP43KD_DMSO_vs_TDP43KD_11j	3.29242982390206	down	TRUE
clu_43463_-	chr8:55743620-55750964	6	chr8:55740218-55750964	TMEM68	cryptic	7.44e-05	novel annotated pair	0.111887000789977	0.135260832878444	0.0233738320884668	chr8	55743620	55750964	TDP43KD_DMSO_vs_TDP43KD_11j	4.12842706445412	down	TRUE
clu_43480_-	chr8:58599870-58601285	3	chr8:58599870-58601285	NSMAF	cryptic	0.000622	novel annotated pair	0.192823729183273	0.234309056365862	0.0414853271825894	chr8	58599870	58601285	TDP43KD_DMSO_vs_TDP43KD_11j	3.20620961530918	down	TRUE
clu_43482_-	chr8:58623780-58629653	3	chr8:58623780-58631496	NSMAF	cryptic	0.0276	cryptic_fiveprime	0.121033411256696	0.174870672406517	0.0538372611498208	chr8	58623780	58629653	TDP43KD_DMSO_vs_TDP43KD_11j	1.55909091793478	down	TRUE
clu_43483_-	chr8:58635546-58637234	7	chr8:58635546-58642984	NSMAF	cryptic	0.044	cryptic_fiveprime	0.148088115185075	0.248477344374166	0.100389229189091	chr8	58635546	58637234	TDP43KD_DMSO_vs_TDP43KD_11j	1.35654732351381	down	TRUE
clu_4348_+	chr1:202502005-202558877	5	chr1:202496822-202558877	PPP1R12B	cryptic	0.0421	cryptic_fiveprime	0.13487311595712	0.198531135299585	0.0636580193424647	chr1	202502005	202558877	TDP43KD_DMSO_vs_TDP43KD_11j	1.37571790416433	down	TRUE
clu_43517_-	chr8:67045960-67047685	3	chr8:67045960-67051230	COPS5	cryptic	3.2e-07	cryptic_fiveprime	0.180892840676785	0.211447340523963	0.0305544998471776	chr8	67045960	67047685	TDP43KD_DMSO_vs_TDP43KD_11j	6.49485002168009	down	TRUE
clu_43517_-	chr8:67047859-67051230	3	chr8:67045960-67051230	COPS5	cryptic	3.2e-07	cryptic_threeprime	0.212202043816244	0.248044817287924	0.0358427734716797	chr8	67047859	67051230	TDP43KD_DMSO_vs_TDP43KD_11j	6.49485002168009	down	TRUE
clu_43518_-	chr8:67059445-67061846	8	chr8:67059445-67062106	COPS5	cryptic	0.0134	cryptic_fiveprime	0.128317774925899	0.242099365515165	0.113781590589266	chr8	67059445	67061846	TDP43KD_DMSO_vs_TDP43KD_11j	1.87289520163519	down	TRUE
clu_43519_-	chr8:67204766-67211483	5	chr8:67201605-67211483	ARFGEF1	cryptic	7.74e-07	cryptic_threeprime	0.146259843302578	0.162846741247595	0.0165868979450168	chr8	67204766	67211483	TDP43KD_DMSO_vs_TDP43KD_11j	6.11125903931711	down	TRUE
clu_43523_-	chr8:67219560-67224914	2	chr8:67219560-67224914	ARFGEF1	cryptic	0.000683	cryptic_fiveprime	0.118766577049754	0.131552508160738	0.012785931110984	chr8	67219560	67224914	TDP43KD_DMSO_vs_TDP43KD_11j	3.16557929631847	down	TRUE
clu_43536_-	chr8:69682343-69738040	10	chr8:69682343-69761743	SLCO5A1	cryptic	1.78e-06	novel annotated pair	0.108612944416171	0.115327099814024	0.00671415539785314	chr8	69682343	69738040	TDP43KD_DMSO_vs_TDP43KD_11j	5.74957999769111	down	TRUE
clu_43536_-	chr8:69755568-69761743	10	chr8:69682343-69761743	SLCO5A1	cryptic	1.78e-06	cryptic_threeprime	0.123057139429256	0.144869543462706	0.0218124040334502	chr8	69755568	69761743	TDP43KD_DMSO_vs_TDP43KD_11j	5.74957999769111	down	TRUE
clu_43564_-	chr8:72205367-72205511	3	chr8:72205367-72206323	LOC392232	cryptic	0.00418	cryptic_fiveprime	0.129338748248544	0.175506539673874	0.0461677914253298	chr8	72205367	72205511	TDP43KD_DMSO_vs_TDP43KD_11j	2.37882371822497	down	TRUE
clu_43564_-	chr8:72205594-72206323	3	chr8:72205367-72206323	LOC392232	cryptic	0.00418	cryptic_unanchored	0.206035579463557	0.206035938178767	3.58715209826638e-07	chr8	72205594	72206323	TDP43KD_DMSO_vs_TDP43KD_11j	2.37882371822497	down	TRUE
clu_4356_+	chr1:203016140-203017756	6	chr1:203016140-203018501	TMEM183A	cryptic	1.79e-09	cryptic_threeprime	0.235008104366632	0.339115788640435	0.104107684273803	chr1	203016140	203017756	TDP43KD_DMSO_vs_TDP43KD_11j	8.74714696902011	down	TRUE
clu_4356_+	chr1:203017919-203018481	6	chr1:203016140-203018501	TMEM183A	cryptic	1.79e-09	cryptic_fiveprime	0.255859875158221	0.36905962658755	0.113199751429329	chr1	203017919	203018481	TDP43KD_DMSO_vs_TDP43KD_11j	8.74714696902011	down	TRUE
clu_43598_-	chr8:81671047-81671772	3	chr8:81671047-81673841	IMPA1	cryptic	5.15e-06	cryptic_fiveprime	0.259468924931979	0.263294712820044	0.00382578788806463	chr8	81671047	81671772	TDP43KD_DMSO_vs_TDP43KD_11j	5.28819277095881	down	TRUE
clu_43598_-	chr8:81671889-81673841	3	chr8:81671047-81673841	IMPA1	cryptic	5.15e-06	cryptic_threeprime	0.156096455439467	0.158398048053346	0.00230159261387933	chr8	81671889	81673841	TDP43KD_DMSO_vs_TDP43KD_11j	5.28819277095881	down	TRUE
clu_43599_-	chr8:81676265-81679126	2	chr8:81676265-81679126	IMPA1	cryptic	0.00804	cryptic_threeprime	0.151924744525674	0.168797153533991	0.0168724090083174	chr8	81676265	81679126	TDP43KD_DMSO_vs_TDP43KD_11j	2.09474395125155	down	TRUE
clu_43601_-	chr8:81674836-81676234	3	chr8:81673949-81676234	IMPA1	cryptic	0.00136	cryptic_threeprime	0.120718773260531	0.120718899131427	1.25870896086842e-07	chr8	81674836	81676234	TDP43KD_DMSO_vs_TDP43KD_11j	2.86646109162978	down	TRUE
clu_43606_-	chr8:81803228-81823792	7	chr8:81803228-81839612	SNX16	cryptic	1.13e-05	novel annotated pair	0.171421795539945	0.233438703872647	0.0620169083327022	chr8	81803228	81823792	TDP43KD_DMSO_vs_TDP43KD_11j	4.94692155651658	down	TRUE
clu_43613_-	chr8:86488639-86494829	12	chr8:86486643-86514242	RMDN1	cryptic	0.00571	cryptic_fiveprime	0.110613683048608	0.212651267378835	0.102037584330227	chr8	86488639	86494829	TDP43KD_DMSO_vs_TDP43KD_11j	2.24336389175415	down	TRUE
clu_43624_-	chr8:89978323-89980339	3	chr8:89978323-89980734	NBN	cryptic	0.017	cryptic_fiveprime	0.239746810134234	0.323035849375119	0.0832890392408846	chr8	89978323	89980339	TDP43KD_DMSO_vs_TDP43KD_11j	1.76955107862173	down	TRUE
clu_43624_-	chr8:89980428-89980734	3	chr8:89978323-89980734	NBN	cryptic	0.017	cryptic_threeprime	0.109479738803849	0.147490260141961	0.0380105213381119	chr8	89980428	89980734	TDP43KD_DMSO_vs_TDP43KD_11j	1.76955107862173	down	TRUE
clu_43669_-	chr8:98106326-98117032	4	chr8:98106326-98117032	HRSP12	cryptic	0.012	novel annotated pair	0.115595023352181	0.120536663734565	0.00494164038238393	chr8	98106326	98117032	TDP43KD_DMSO_vs_TDP43KD_11j	1.92081875395238	down	TRUE
clu_43715_-	chr8:102285244-102285513	2	chr8:102285244-102285513	UBR5	cryptic	0.03	cryptic_threeprime	0.245476684118993	0.34996972267089	0.104493038551897	chr8	102285244	102285513	TDP43KD_DMSO_vs_TDP43KD_11j	1.52287874528034	down	TRUE
clu_43722_-	chr8:102300151-102302271	4	chr8:102300151-102304043	UBR5	cryptic	0.000114	cryptic_fiveprime	0.186314453022524	0.295272813152286	0.108958360129762	chr8	102300151	102302271	TDP43KD_DMSO_vs_TDP43KD_11j	3.94309514866353	down	TRUE
clu_43722_-	chr8:102302481-102304043	4	chr8:102300151-102304043	UBR5	cryptic	0.000114	cryptic_threeprime	0.126614699033636	0.20065482149209	0.0740401224584538	chr8	102302481	102304043	TDP43KD_DMSO_vs_TDP43KD_11j	3.94309514866353	down	TRUE
clu_43723_-	chr8:102342666-102345396	2	chr8:102342666-102345396	UBR5	cryptic	0.00198	cryptic_threeprime	0.116761832720237	0.602958825920318	0.486196993200081	chr8	102342666	102345396	TDP43KD_DMSO_vs_TDP43KD_11j	2.70333480973847	down	TRUE
clu_43783_-	chr8:119760738-119761608	3	chr8:119760738-119762415	TAF2	cryptic	0.00106	cryptic_fiveprime	0.113935044934338	0.123049082858459	0.00911403792412054	chr8	119760738	119761608	TDP43KD_DMSO_vs_TDP43KD_11j	2.97469413473523	down	TRUE
clu_43801_-	chr8:123380677-123412080	3	chr8:123380677-123416248	ATAD2	cryptic	0.0291	cryptic_fiveprime	0.198011882608428	0.215187201465189	0.0171753188567607	chr8	123380677	123412080	TDP43KD_DMSO_vs_TDP43KD_11j	1.53610701101409	down	TRUE
clu_43805_-	chr8:124495542-124504275	5	chr8:124495542-124508474	TATDN1	cryptic	5.14e-05	cryptic_fiveprime	0.132415035762788	0.156387310357346	0.0239722745945583	chr8	124495542	124504275	TDP43KD_DMSO_vs_TDP43KD_11j	4.28903688100472	down	TRUE
clu_43815_-	chr8:125032394-125036750	2	chr8:125032394-125037237	KIAA0196	cryptic	0.00348	cryptic_fiveprime	0.149244317684905	0.149244346494726	2.8809821053848e-08	chr8	125032394	125036750	TDP43KD_DMSO_vs_TDP43KD_11j	2.45842075605342	down	TRUE
clu_43818_-	chr8:125051854-125055591	2	chr8:125050665-125055591	KIAA0196	cryptic	0.00051	cryptic_threeprime	0.263189160896975	0.265746037212057	0.00255687631508233	chr8	125051854	125055591	TDP43KD_DMSO_vs_TDP43KD_11j	3.29242982390206	down	TRUE
clu_43851_-	chr8:133465093-133465894	2	chr8:133464957-133465894	ST3GAL1	cryptic	0.0201	cryptic_threeprime	0.106143656791624	0.106143656791624	2.91575853295356e-20	chr8	133465093	133465894	TDP43KD_DMSO_vs_TDP43KD_11j	1.69680394257951	down	TRUE
clu_43874_-	chr8:140405698-140435112	7	chr8:140405698-140439052	TRAPPC9	cryptic	2.75e-05	novel annotated pair	0.102332307691642	0.214019061520438	0.111686753828796	chr8	140405698	140435112	TDP43KD_DMSO_vs_TDP43KD_11j	4.56066730616974	down	TRUE
clu_4387_+	chr1:204122963-204123661	3	chr1:204122963-204123661	SOX13	cryptic	0.0106	novel annotated pair	0.111486896764114	0.11816229650015	0.00667539973603555	chr1	204122963	204123661	TDP43KD_DMSO_vs_TDP43KD_11j	1.97469413473523	down	TRUE
clu_43893_-	chr8:141221765-141308096	8	chr8:141219829-141308096	SLC45A4	cryptic	0.00163	cryptic_fiveprime	0.10449685741323	0.113046077295685	0.00854921988245531	chr8	141221765	141308096	TDP43KD_DMSO_vs_TDP43KD_11j	2.78781239559604	down	TRUE
clu_43905_-	chr8:142280324-142284413	7	chr8:142236195-142284413	TSNARE1	cryptic	0.0497	cryptic_threeprime	0.12112059813608	0.500281587802237	0.379160989666157	chr8	142280324	142284413	TDP43KD_DMSO_vs_TDP43KD_11j	1.30364361126667	down	TRUE
clu_43924_-	chr8:143331339-143334108	6	chr8:143331339-143334740	TOP1MT	cryptic	1.37e-05	cryptic_fiveprime	0.155457987307165	0.222985879091398	0.0675278917842328	chr8	143331339	143334108	TDP43KD_DMSO_vs_TDP43KD_11j	4.86327943284359	down	TRUE
clu_43924_-	chr8:143334285-143334740	6	chr8:143331339-143334740	TOP1MT	cryptic	1.37e-05	cryptic_threeprime	0.141328773886191	0.158604917893099	0.0172761440069081	chr8	143334285	143334740	TDP43KD_DMSO_vs_TDP43KD_11j	4.86327943284359	down	TRUE
clu_43931_-	chr8:143567888-143568552	5	chr8:143567888-143569441	MROH6	cryptic	0.000278	novel annotated pair	0.135507669390698	0.13550766939075	5.17776886763329e-14	chr8	143567888	143568552	TDP43KD_DMSO_vs_TDP43KD_11j	3.55595520408192	down	TRUE
clu_43931_-	chr8:143568840-143569441	5	chr8:143567888-143569441	MROH6	cryptic	0.000278	cryptic_threeprime	0.105011192541909	0.105011192541949	4.01249378441106e-14	chr8	143568840	143569441	TDP43KD_DMSO_vs_TDP43KD_11j	3.55595520408192	down	TRUE
clu_43933_-	chr8:143574900-143575423	5	chr8:143574900-143575423	NAPRT	cryptic	0.0248	novel annotated pair	0.114659251079455	0.301906624821858	0.187247373742403	chr8	143574900	143575423	TDP43KD_DMSO_vs_TDP43KD_11j	1.60554831917378	down	TRUE
clu_43982_-	chr8:143938415-143938631	3	chr8:143938240-143938631	PLEC	cryptic	0.000288	cryptic_threeprime	0.15302367729411	0.459194994412421	0.306171317118311	chr8	143938415	143938631	TDP43KD_DMSO_vs_TDP43KD_11j	3.54060751224077	down	TRUE
clu_439_-	chr1:23441473-23442186	4	chr1:23441473-23442186	ASAP3	cryptic	0.000528	novel annotated pair	0.220202531757918	0.239326591210721	0.019124059452803	chr1	23441473	23442186	TDP43KD_DMSO_vs_TDP43KD_11j	3.27736607746619	down	TRUE
clu_439_-	chr1:23441845-23442186	4	chr1:23441473-23442186	ASAP3	cryptic	0.000528	cryptic_threeprime	0.132926640285317	0.132932037548855	5.39726353807226e-06	chr1	23441845	23442186	TDP43KD_DMSO_vs_TDP43KD_11j	3.27736607746619	down	TRUE
clu_4400_+	chr1:204968969-204970616	2	chr1:204968969-204970616	NFASC	cryptic	0.0118	cryptic_fiveprime	0.1296326238644	0.196035891831498	0.0664032679670977	chr1	204968969	204970616	TDP43KD_DMSO_vs_TDP43KD_11j	1.92811799269387	down	TRUE
clu_44050_-	chr8:144534202-144555560	6	chr8:144534202-144555560	ARHGAP39	cryptic	0.00079	novel annotated pair	0.134087205803789	0.154623874165222	0.0205366683614329	chr8	144534202	144555560	TDP43KD_DMSO_vs_TDP43KD_11j	3.10237290870956	down	TRUE
clu_44062_-	chr8:144868123-144870618	7	chr8:144851395-144880365	COMMD5	cryptic	0.00171	cryptic_unanchored	0.119234118317523	0.388218867245884	0.268984748928361	chr8	144868123	144870618	TDP43KD_DMSO_vs_TDP43KD_11j	2.76700388960785	down	TRUE
clu_4406_+	chr1:205001270-205002596	2	chr1:205001270-205002596	NFASC	cryptic	0.0108	cryptic_fiveprime	0.199861065400967	0.234476098106535	0.0346150327055677	chr1	205001270	205002596	TDP43KD_DMSO_vs_TDP43KD_11j	1.96657624451305	down	TRUE
clu_44142_+	chr8:9013157-9016322	3	chr8:9011752-9016322	ERI1	cryptic	0.002	cryptic_fiveprime	0.185345168718399	0.217083650608641	0.0317384818902418	chr8	9013157	9016322	TDP43KD_DMSO_vs_TDP43KD_11j	2.69897000433602	down	TRUE
clu_44143_+	chr8:9016405-9020350	3	chr8:9016405-9020350	ERI1	cryptic	0.00308	novel annotated pair	0.195195442271708	0.230186315314213	0.0349908730425048	chr8	9016405	9020350	TDP43KD_DMSO_vs_TDP43KD_11j	2.51144928349956	down	TRUE
clu_44148_+	chr8:9733416-9734865	9	chr8:9726720-9734865	TNKS	cryptic	3.8e-12	cryptic_fiveprime	0.102943623126239	0.105109005206819	0.00216538208057963	chr8	9733416	9734865	TDP43KD_DMSO_vs_TDP43KD_11j	11.4202164033832	down	TRUE
clu_44189_+	chr8:17184815-17184959	3	chr8:17184815-17186331	ZDHHC2	cryptic	0.00799	cryptic_threeprime	0.165348248986434	0.200967940423462	0.0356196914370277	chr8	17184815	17184959	TDP43KD_DMSO_vs_TDP43KD_11j	2.09745322068601	down	TRUE
clu_44189_+	chr8:17185045-17186331	3	chr8:17184815-17186331	ZDHHC2	cryptic	0.00799	cryptic_fiveprime	0.168887249367413	0.205213121075803	0.0363258717083896	chr8	17185045	17186331	TDP43KD_DMSO_vs_TDP43KD_11j	2.09745322068601	down	TRUE
clu_44251_+	chr8:22096509-22097717	3	chr8:22096509-22097717	FAM160B2	cryptic	0.00368	novel annotated pair	0.102439972424931	0.185953369471847	0.0835133970469163	chr8	22096509	22097717	TDP43KD_DMSO_vs_TDP43KD_11j	2.43415218132648	down	TRUE
clu_44258_+	chr8:22177139-22177567	4	chr8:22177139-22177857	BMP1	cryptic	0.0043	cryptic_threeprime	0.192874468139539	0.257806541252257	0.0649320731127176	chr8	22177139	22177567	TDP43KD_DMSO_vs_TDP43KD_11j	2.36653154442041	down	TRUE
clu_44267_+	chr8:22250470-22262139	8	chr8:22250470-22279341	PIWIL2	cryptic	2.09e-05	cryptic_unanchored	0.204170226821262	0.204171846499625	1.61967836289198e-06	chr8	22250470	22262139	TDP43KD_DMSO_vs_TDP43KD_11j	4.67985371388895	down	TRUE
clu_44267_+	chr8:22262282-22279341	8	chr8:22250470-22279341	PIWIL2	cryptic	2.09e-05	cryptic_fiveprime	0.10413361776492	0.104134443888606	8.26123685568418e-07	chr8	22262282	22279341	TDP43KD_DMSO_vs_TDP43KD_11j	4.67985371388895	down	TRUE
clu_44267_+	chr8:22275398-22275894	8	chr8:22250470-22279341	PIWIL2	cryptic	2.09e-05	cryptic_threeprime	0.171246188697012	0.171247547130152	1.35843314035628e-06	chr8	22275398	22275894	TDP43KD_DMSO_vs_TDP43KD_11j	4.67985371388895	down	TRUE
clu_44273_+	chr8:22523756-22527392	3	chr8:22522749-22527392	PPP3CC	cryptic	6.74e-05	cryptic_fiveprime	0.336500848701305	0.388078057108299	0.0515772084069936	chr8	22523756	22527392	TDP43KD_DMSO_vs_TDP43KD_11j	4.17134010346468	down	TRUE
clu_44324_+	chr8:26338987-26339903	3	chr8:26338987-26354468	PPP2R2A	cryptic	6.5e-07	cryptic_threeprime	0.162476019410464	0.307639428849991	0.145163409439527	chr8	26338987	26339903	TDP43KD_DMSO_vs_TDP43KD_11j	6.18708664335714	down	TRUE
clu_44324_+	chr8:26339973-26354468	3	chr8:26338987-26354468	PPP2R2A	cryptic	6.5e-07	cryptic_fiveprime	0.186245504964742	0.352635198860669	0.166389693895927	chr8	26339973	26354468	TDP43KD_DMSO_vs_TDP43KD_11j	6.18708664335714	down	TRUE
clu_44330_+	chr8:27322958-27323267	4	chr8:27322499-27325564	PTK2B	cryptic	0.0142	cryptic_fiveprime	0.213312517151744	0.250207206265808	0.0368946891140639	chr8	27322958	27323267	TDP43KD_DMSO_vs_TDP43KD_11j	1.84771165561694	down	TRUE
clu_44358_+	chr8:30105290-30105746	3	chr8:30104486-30137272	LEPROTL1	cryptic	0.00598	cryptic_fiveprime	0.123226719288726	0.131580625919035	0.00835390663030901	chr8	30105290	30105746	TDP43KD_DMSO_vs_TDP43KD_11j	2.22329881601159	down	TRUE
clu_44369_+	chr8:31082739-31083699	2	chr8:31081296-31083699	WRN	cryptic	0.0269	cryptic_fiveprime	0.185474674937602	0.185474742019886	6.70822844668659e-08	chr8	31082739	31083699	TDP43KD_DMSO_vs_TDP43KD_11j	1.57024771999759	down	TRUE
clu_44386_+	chr8:33485631-33488378	3	chr8:33485221-33488378	MAK16	cryptic	0.0168	cryptic_fiveprime	0.152901660024239	0.152901743660556	8.36363166521524e-08	chr8	33485631	33488378	TDP43KD_DMSO_vs_TDP43KD_11j	1.77469071827414	down	TRUE
clu_44419_+	chr8:38245950-38247713	3	chr8:38245950-38247713	DDHD2	cryptic	1.21e-06	novel annotated pair	0.151261175505401	0.174870938020017	0.0236097625146156	chr8	38245950	38247713	TDP43KD_DMSO_vs_TDP43KD_11j	5.91721462968355	down	TRUE
clu_44435_+	chr8:39046058-39054481	2	chr8:39042117-39054481	ADAM9	cryptic	0.000969	cryptic_fiveprime	0.139442511432852	0.139443807401461	1.29596860888549e-06	chr8	39046058	39054481	TDP43KD_DMSO_vs_TDP43KD_11j	3.01367622294924	down	TRUE
clu_44436_+	chr8:39071403-39076147	6	chr8:39055772-39077228	ADAM9	cryptic	1.53e-05	cryptic_threeprime	0.184349501352986	0.261237083633399	0.0768875822804129	chr8	39071403	39076147	TDP43KD_DMSO_vs_TDP43KD_11j	4.8153085691824	down	TRUE
clu_44436_+	chr8:39076275-39077228	6	chr8:39055772-39077228	ADAM9	cryptic	1.53e-05	cryptic_fiveprime	0.142941063010477	0.174055782595388	0.0311147195849112	chr8	39076275	39077228	TDP43KD_DMSO_vs_TDP43KD_11j	4.8153085691824	down	TRUE
clu_4444_+	chr1:211270205-211271232	3	chr1:211260164-211271232	RCOR3	cryptic	0.000331	cryptic_fiveprime	0.109531236157044	0.114959506427567	0.00542827027052294	chr1	211270205	211271232	TDP43KD_DMSO_vs_TDP43KD_11j	3.48017200622428	down	TRUE
clu_44459_+	chr8:42306432-42314322	3	chr8:42306432-42314322	IKBKB	cryptic	8.17e-05	novel annotated pair	0.284977130252919	0.447951474889745	0.162974344636826	chr8	42306432	42314322	TDP43KD_DMSO_vs_TDP43KD_11j	4.08777794346759	down	TRUE
clu_44463_+	chr8:42357392-42361096	3	chr8:42357392-42361295	POLB	cryptic	0.000738	cryptic_threeprime	0.105087289649551	0.153137506026594	0.0480502163770426	chr8	42357392	42361096	TDP43KD_DMSO_vs_TDP43KD_11j	3.13194363817696	down	TRUE
clu_44463_+	chr8:42361202-42361295	3	chr8:42357392-42361295	POLB	cryptic	0.000738	cryptic_fiveprime	0.12797147613245	0.186482923981332	0.0585114478488824	chr8	42361202	42361295	TDP43KD_DMSO_vs_TDP43KD_11j	3.13194363817696	down	TRUE
clu_44496_+	chr8:43161507-43167944	6	chr8:43161507-43169173	HGSNAT	cryptic	0.037	cryptic_threeprime	0.116329465081939	0.15882133622312	0.0424918711411813	chr8	43161507	43167944	TDP43KD_DMSO_vs_TDP43KD_11j	1.43179827593301	down	TRUE
clu_44496_+	chr8:43168061-43169173	6	chr8:43161507-43169173	HGSNAT	cryptic	0.037	cryptic_fiveprime	0.217473516953041	0.296909280751803	0.0794357637987616	chr8	43168061	43169173	TDP43KD_DMSO_vs_TDP43KD_11j	1.43179827593301	down	TRUE
clu_44497_+	chr8:43172386-43178074	6	chr8:43172386-43182145	HGSNAT	cryptic	5.75e-07	novel annotated pair	0.215164054524706	0.236245041872611	0.0210809873479053	chr8	43172386	43178074	TDP43KD_DMSO_vs_TDP43KD_11j	6.24033215531037	down	TRUE
clu_44498_+	chr8:43182260-43191243	2	chr8:43182260-43191474	HGSNAT	cryptic	0.0198	cryptic_threeprime	0.190766060747698	0.197782873497463	0.00701681274976528	chr8	43182260	43191243	TDP43KD_DMSO_vs_TDP43KD_11j	1.70333480973847	down	TRUE
clu_44509_+	chr8:47704574-47712662	4	chr8:47701864-47712662	SPIDR	cryptic	9.77e-07	cryptic_fiveprime	0.106744923320722	0.113827898399517	0.00708297507879533	chr8	47704574	47712662	TDP43KD_DMSO_vs_TDP43KD_11j	6.01010543628123	down	TRUE
clu_44510_+	chr8:47713010-47713489	2	chr8:47712872-47713489	SPIDR	cryptic	0.000507	cryptic_fiveprime	0.183776538384069	0.183776538419036	3.49674219191381e-11	chr8	47713010	47713489	TDP43KD_DMSO_vs_TDP43KD_11j	3.29499204066666	down	TRUE
clu_44512_+	chr8:47961680-47962078	2	chr8:47961680-47962078	MCM4	cryptic	0.00653	cryptic_threeprime	0.168165836836845	0.17703466758998	0.0088688307531349	chr8	47961680	47962078	TDP43KD_DMSO_vs_TDP43KD_11j	2.18508681872493	down	TRUE
clu_44534_+	chr8:55773719-55785719	3	chr8:55773719-55785719	TGS1	cryptic	1.05e-05	novel annotated pair	0.161983568582782	0.161985873736174	2.30515339206347e-06	chr8	55773719	55785719	TDP43KD_DMSO_vs_TDP43KD_11j	4.97881070093006	down	TRUE
clu_4455_+	chr1:212433120-212442546	4	chr1:212433120-212444339	NENF	cryptic	0.000163	cryptic_threeprime	0.147326041325198	0.147366904428489	4.08631032908958e-05	chr1	212433120	212442546	TDP43KD_DMSO_vs_TDP43KD_11j	3.78781239559604	down	TRUE
clu_44568_+	chr8:61300278-61376605	9	chr8:61288138-61454141	CLVS1	cryptic	0.000304	cryptic_fiveprime	0.117951775284787	0.132417432656262	0.0144656573714751	chr8	61300278	61376605	TDP43KD_DMSO_vs_TDP43KD_11j	3.51712641639125	down	TRUE
clu_44571_+	chr8:62918513-62965354	8	chr8:62747129-63011987	NKAIN3	cryptic	0.000455	novel annotated pair	0.10097796125493	0.210237183263393	0.109259222008463	chr8	62918513	62965354	TDP43KD_DMSO_vs_TDP43KD_11j	3.34198860334289	down	TRUE
clu_44582_+	chr8:65708011-65719380	2	chr8:65708011-65719380	MTFR1	cryptic	0.0448	cryptic_threeprime	0.212423637456377	0.275481963916431	0.0630583264600541	chr8	65708011	65719380	TDP43KD_DMSO_vs_TDP43KD_11j	1.34872198600186	down	TRUE
clu_44594_+	chr8:67112075-67113805	2	chr8:67112065-67113805	CSPP1	cryptic	0.00731	cryptic_fiveprime	0.112358060591811	0.225816274019413	0.113458213427602	chr8	67112075	67113805	TDP43KD_DMSO_vs_TDP43KD_11j	2.13608262304214	down	TRUE
clu_44609_+	chr8:69625683-69627210	3	chr8:69624197-69627210	SULF1	cryptic	0.000398	cryptic_fiveprime	0.232822346145818	0.240365784966409	0.00754343882059136	chr8	69625683	69627210	TDP43KD_DMSO_vs_TDP43KD_11j	3.40011692792631	down	TRUE
clu_44623_+	chr8:73009205-73012856	4	chr8:73009205-73020684	TERF1	cryptic	0.0011	cryptic_threeprime	0.113194101999889	0.216675750866072	0.103481648866183	chr8	73009205	73012856	TDP43KD_DMSO_vs_TDP43KD_11j	2.95860731484178	down	TRUE
clu_44623_+	chr8:73012931-73013895	4	chr8:73009205-73020684	TERF1	cryptic	0.0011	cryptic_fiveprime	0.143076124708973	0.273874147751222	0.130798023042249	chr8	73012931	73013895	TDP43KD_DMSO_vs_TDP43KD_11j	2.95860731484178	down	TRUE
clu_44632_+	chr8:74362351-74362939	5	chr8:74361978-74362939	GDAP1	cryptic	2.18e-07	cryptic_fiveprime	0.128274131012205	0.151191720137177	0.0229175891249721	chr8	74362351	74362939	TDP43KD_DMSO_vs_TDP43KD_11j	6.6615435063954	down	TRUE
clu_44647_+	chr8:78698513-78711990	8	chr8:78698513-78715221	ZC2HC1A	cryptic	0.0115	cryptic_threeprime	0.126553774262341	0.189860533900575	0.0633067596382344	chr8	78698513	78711990	TDP43KD_DMSO_vs_TDP43KD_11j	1.93930215964639	down	TRUE
clu_44662_+	chr8:85131961-85134950	4	chr8:85131961-85135789	LRRCC1	cryptic	2.33e-05	cryptic_threeprime	0.191724818663032	0.191784181632092	5.93629690598451e-05	chr8	85131961	85134950	TDP43KD_DMSO_vs_TDP43KD_11j	4.63264407897398	down	TRUE
clu_44679_+	chr8:86540334-86542046	3	chr8:86540334-86544740	CPNE3	cryptic	2.1e-07	cryptic_threeprime	0.222976479624833	0.22508418156653	0.00210770194169717	chr8	86540334	86542046	TDP43KD_DMSO_vs_TDP43KD_11j	6.67778070526608	down	TRUE
clu_44679_+	chr8:86542074-86544740	3	chr8:86540334-86544740	CPNE3	cryptic	2.1e-07	cryptic_fiveprime	0.248037177885984	0.250381767555386	0.00234458966940181	chr8	86542074	86544740	TDP43KD_DMSO_vs_TDP43KD_11j	6.67778070526608	down	TRUE
clu_44701_+	chr8:91082945-91084008	2	chr8:91080730-91084008	OTUD6B	cryptic	0.0169	cryptic_fiveprime	0.147938744167844	0.209277574793088	0.061338830625244	chr8	91082945	91084008	TDP43KD_DMSO_vs_TDP43KD_11j	1.77211329538633	down	TRUE
clu_44724_+	chr8:94779160-94780359	3	chr8:94777786-94780359	DPY19L4	cryptic	0.00938	cryptic_fiveprime	0.125592019794405	0.130945769396835	0.00535374960243049	chr8	94779160	94780359	TDP43KD_DMSO_vs_TDP43KD_11j	2.02779716162094	down	TRUE
clu_44744_+	chr8:95044595-95045545	3	chr8:95041626-95045545	NDUFAF6	cryptic	0.0102	cryptic_fiveprime	0.13475702110563	0.265883597174336	0.131126576068706	chr8	95044595	95045545	TDP43KD_DMSO_vs_TDP43KD_11j	1.99139982823808	down	TRUE
clu_44756_+	chr8:98141281-98146568	2	chr8:98140888-98146568	POP1	cryptic	0.00109	cryptic_fiveprime	0.242758514424844	0.242758514424844	1.0135533179972e-23	chr8	98141281	98146568	TDP43KD_DMSO_vs_TDP43KD_11j	2.96257350205938	down	TRUE
clu_4476_+	chr1:214281427-214314762	3	chr1:214281427-214314762	SMYD2	cryptic	0.000168	novel annotated pair	0.181643372873388	0.263966535860667	0.0823231629872787	chr1	214281427	214314762	TDP43KD_DMSO_vs_TDP43KD_11j	3.77469071827414	down	TRUE
clu_44770_+	chr8:99817207-99817540	4	chr8:99809530-99817540	VPS13B	cryptic	0.00942	cryptic_fiveprime	0.110962078848746	0.120630958538958	0.00966887969021245	chr8	99817207	99817540	TDP43KD_DMSO_vs_TDP43KD_11j	2.02594909720712	down	TRUE
clu_44788_+	chr8:103430689-103431646	3	chr8:103430689-103432659	DCAF13	cryptic	2.73e-08	cryptic_threeprime	0.146541323446863	0.146541336313692	1.28668294104216e-08	chr8	103430689	103431646	TDP43KD_DMSO_vs_TDP43KD_11j	7.56383735295924	down	TRUE
clu_44788_+	chr8:103431729-103432659	3	chr8:103430689-103432659	DCAF13	cryptic	2.73e-08	cryptic_fiveprime	0.220307104482179	0.220307123825896	1.93437172846605e-08	chr8	103431729	103432659	TDP43KD_DMSO_vs_TDP43KD_11j	7.56383735295924	down	TRUE
clu_4478_+	chr1:214330278-214334200	3	chr1:214330278-214334200	SMYD2	cryptic	0.00139	novel annotated pair	0.193867737354446	0.248500885913462	0.0546331485590164	chr1	214330278	214334200	TDP43KD_DMSO_vs_TDP43KD_11j	2.85698519974591	down	TRUE
clu_44799_+	chr8:106519139-106604782	4	chr8:106519139-106679210	OXR1	cryptic	2.4e-06	cryptic_threeprime	0.213119070624519	0.213119445105332	3.74480812912222e-07	chr8	106519139	106604782	TDP43KD_DMSO_vs_TDP43KD_11j	5.61978875828839	down	TRUE
clu_44799_+	chr8:106604879-106679210	4	chr8:106519139-106679210	OXR1	cryptic	2.4e-06	cryptic_fiveprime	0.158749878275689	0.158750157222021	2.78946332060629e-07	chr8	106604879	106679210	TDP43KD_DMSO_vs_TDP43KD_11j	5.61978875828839	down	TRUE
clu_44826_+	chr8:123077257-123084162	3	chr8:123077257-123084162	TBC1D31	cryptic	0.00196	novel annotated pair	0.21392198685504	0.225999308915599	0.0120773220605595	chr8	123077257	123084162	TDP43KD_DMSO_vs_TDP43KD_11j	2.70774392864352	down	TRUE
clu_4483_+	chr1:215611921-215618088	4	chr1:215611921-215618886	KCTD3	cryptic	2.97e-05	cryptic_threeprime	0.115508723068299	0.384607306304874	0.269098583236575	chr1	215611921	215618088	TDP43KD_DMSO_vs_TDP43KD_11j	4.52724355068279	down	TRUE
clu_4483_+	chr1:215618154-215618886	4	chr1:215611921-215618886	KCTD3	cryptic	2.97e-05	cryptic_fiveprime	0.156613443554898	0.521472950757832	0.364859507202934	chr1	215618154	215618886	TDP43KD_DMSO_vs_TDP43KD_11j	4.52724355068279	down	TRUE
clu_44842_+	chr8:123787750-123788201	3	chr8:123787750-123789613	FAM91A1	cryptic	0.00157	cryptic_threeprime	0.227324327517251	0.270262438229972	0.0429381107127207	chr8	123787750	123788201	TDP43KD_DMSO_vs_TDP43KD_11j	2.80410034759077	down	TRUE
clu_44842_+	chr8:123788247-123789613	3	chr8:123787750-123789613	FAM91A1	cryptic	0.00157	cryptic_fiveprime	0.197623623755648	0.234947211191603	0.0373235874359554	chr8	123788247	123789613	TDP43KD_DMSO_vs_TDP43KD_11j	2.80410034759077	down	TRUE
clu_44863_+	chr8:127939676-127989162	5	chr8:127890998-127989162	PVT1	cryptic	0.00246	novel annotated pair	0.103255525339329	0.441418478497944	0.338162953158615	chr8	127939676	127989162	TDP43KD_DMSO_vs_TDP43KD_11j	2.60906489289662	down	TRUE
clu_4486_+	chr1:218284807-218302294	2	chr1:218284807-218302294	RRP15	cryptic	0.0085	cryptic_fiveprime	0.13602615061791	0.143706846884304	0.00768069626639362	chr1	218284807	218302294	TDP43KD_DMSO_vs_TDP43KD_11j	2.07058107428571	down	TRUE
clu_44873_+	chr8:132796089-132798772	5	chr8:132794581-132798772	PHF20L1	cryptic	9.06e-05	cryptic_fiveprime	0.100607793036951	0.132937496856772	0.0323297038198212	chr8	132796089	132798772	TDP43KD_DMSO_vs_TDP43KD_11j	4.04287180232319	down	TRUE
clu_44878_+	chr8:132824060-132825035	5	chr8:132824060-132825264	PHF20L1	cryptic	1.65e-08	cryptic_threeprime	0.158202799063336	0.265635623616103	0.107432824552767	chr8	132824060	132825035	TDP43KD_DMSO_vs_TDP43KD_11j	7.78251605578609	down	TRUE
clu_44878_+	chr8:132825157-132825264	5	chr8:132824060-132825264	PHF20L1	cryptic	1.65e-08	cryptic_fiveprime	0.279730929697371	0.469691372214294	0.189960442516923	chr8	132825157	132825264	TDP43KD_DMSO_vs_TDP43KD_11j	7.78251605578609	down	TRUE
clu_44895_+	chr8:141150348-141150834	13	chr8:141138137-141155849	DENND3	cryptic	0.0309	cryptic_fiveprime	0.134442281934315	0.230168857392846	0.0957265754585307	chr8	141150348	141150834	TDP43KD_DMSO_vs_TDP43KD_11j	1.51004152057517	down	TRUE
clu_4493_+	chr1:220140289-220141919	2	chr1:220140289-220141919	IARS2	cryptic	0.00358	cryptic_threeprime	0.215547372718202	0.228293699722143	0.0127463270039406	chr1	220140289	220141919	TDP43KD_DMSO_vs_TDP43KD_11j	2.44611697335613	down	TRUE
clu_449_-	chr1:23865625-23867724	2	chr1:23865625-23867898	FUCA1	cryptic	0.0112	cryptic_fiveprime	0.482893817166233	0.791947634790813	0.30905381762458	chr1	23865625	23867724	TDP43KD_DMSO_vs_TDP43KD_11j	1.95078197732982	down	TRUE
clu_45032_-	chr9:3286609-3288131	3	chr9:3277461-3288131	RFX3	cryptic	0.00112	cryptic_threeprime	0.117317110386702	0.123420028464973	0.00610291807827086	chr9	3286609	3288131	TDP43KD_DMSO_vs_TDP43KD_11j	2.95078197732982	down	TRUE
clu_45037_-	chr9:4626555-4629091	8	chr9:4622510-4661899	SPATA6L	cryptic	0.0435	cryptic_threeprime	0.100483562277523	0.282291744469985	0.181808182192462	chr9	4626555	4629091	TDP43KD_DMSO_vs_TDP43KD_11j	1.36151074304536	down	TRUE
clu_45076_-	chr9:9574781-9766810	3	chr9:9574781-9766810	PTPRD	cryptic	0.00234	novel annotated pair	0.144831601964773	0.263525051708905	0.118693449744132	chr9	9574781	9766810	TDP43KD_DMSO_vs_TDP43KD_11j	2.63078414258986	down	TRUE
clu_45084_-	chr9:13121954-13122087	2	chr9:13121932-13122087	MPDZ	cryptic	0.0114	cryptic_threeprime	0.194072930735577	0.276012765482499	0.0819398347469215	chr9	13121954	13122087	TDP43KD_DMSO_vs_TDP43KD_11j	1.94309514866353	down	TRUE
clu_45089_-	chr9:13158110-13158315	6	chr9:13158110-13162691	MPDZ	cryptic	0.000984	cryptic_fiveprime	0.100825373210705	0.126764495059845	0.02593912184914	chr9	13158110	13158315	TDP43KD_DMSO_vs_TDP43KD_11j	3.00700490156866	down	TRUE
clu_45119_-	chr9:19379618-19379762	5	chr9:19379599-19380190	RPS6	cryptic	2.82e-08	cryptic_fiveprime	0.203299108237266	0.211609287170394	0.00831017893312806	chr9	19379618	19379762	TDP43KD_DMSO_vs_TDP43KD_11j	7.54975089168064	down	TRUE
clu_4514_+	chr1:222727257-222728759	2	chr1:222727257-222728759	BROX	cryptic	0.000158	cryptic_threeprime	0.388074167752011	0.410264347978718	0.022190180226707	chr1	222727257	222728759	TDP43KD_DMSO_vs_TDP43KD_11j	3.80134291304558	down	TRUE
clu_45159_-	chr9:32491420-32493761	3	chr9:32491420-32493761	DDX58	cryptic	0.0217	novel annotated pair	0.350197830889339	0.42230014350688	0.0721023126175411	chr9	32491420	32493761	TDP43KD_DMSO_vs_TDP43KD_11j	1.66354026615147	down	TRUE
clu_45171_-	chr9:33060541-33062049	2	chr9:33060541-33062049	SMU1	cryptic	0.00493	cryptic_threeprime	0.164134796625654	0.285606185081957	0.121471388456303	chr9	33060541	33062049	TDP43KD_DMSO_vs_TDP43KD_11j	2.30715308072277	down	TRUE
clu_45175_-	chr9:33261169-33262105	3	chr9:33261169-33262702	BAG1	cryptic	1.61e-07	cryptic_fiveprime	0.384369630378771	0.455514845201196	0.0711452148224245	chr9	33261169	33262105	TDP43KD_DMSO_vs_TDP43KD_11j	6.79317412396815	down	TRUE
clu_45175_-	chr9:33262246-33262702	3	chr9:33261169-33262702	BAG1	cryptic	1.61e-07	cryptic_threeprime	0.138369879616718	0.163981566994032	0.0256116873773142	chr9	33262246	33262702	TDP43KD_DMSO_vs_TDP43KD_11j	6.79317412396815	down	TRUE
clu_45181_-	chr9:33468566-33468780	2	chr9:33468566-33468780	NOL6	cryptic	0.036	cryptic_fiveprime	0.114630835599084	0.133390181456492	0.018759345857408	chr9	33468566	33468780	TDP43KD_DMSO_vs_TDP43KD_11j	1.44369749923271	down	TRUE
clu_45245_-	chr9:35722223-35723952	3	chr9:35722223-35723952	TLN1	cryptic	0.0056	novel annotated pair	0.276129982352039	0.528976455116819	0.25284647276478	chr9	35722223	35723952	TDP43KD_DMSO_vs_TDP43KD_11j	2.2518119729938	down	TRUE
clu_45249_-	chr9:35738269-35738526	4	chr9:35738152-35738526	GBA2	cryptic	0.0217	cryptic_threeprime	0.180980805200209	0.223511798966918	0.0425309937667092	chr9	35738269	35738526	TDP43KD_DMSO_vs_TDP43KD_11j	1.66354026615147	down	TRUE
clu_45252_-	chr9:35743326-35744297	8	chr9:35741064-35744615	GBA2	cryptic	0.000102	cryptic_threeprime	0.152806164248631	0.190867269541177	0.0380611052925464	chr9	35743326	35744297	TDP43KD_DMSO_vs_TDP43KD_11j	3.99139982823808	down	TRUE
clu_45284_-	chr9:41166830-41170284	6	chr9:41166830-41172712	CBWD6	cryptic	0.00868	cryptic_fiveprime	0.115220861471073	0.192601643830059	0.0773807823589861	chr9	41166830	41170284	TDP43KD_DMSO_vs_TDP43KD_11j	2.06148027482351	down	TRUE
clu_45310_-	chr9:63309312-63372803	5	chr9:63309312-63373321	AQP7P3	cryptic	0.0474	cryptic_fiveprime	0.127394430718302	0.215540694451048	0.088146263732746	chr9	63309312	63372803	TDP43KD_DMSO_vs_TDP43KD_11j	1.32422165832592	down	TRUE
clu_45310_-	chr9:63333116-63338436	5	chr9:63309312-63373321	AQP7P3	cryptic	0.0474	cryptic_fiveprime	0.105394730501854	0.178319117726144	0.0729243872242896	chr9	63333116	63338436	TDP43KD_DMSO_vs_TDP43KD_11j	1.32422165832592	down	TRUE
clu_4531_+	chr1:224515876-224566199	15	chr1:224434862-224680958	CNIH3	cryptic	0.0143	cryptic_unanchored	0.167348885931044	0.231218006755618	0.0638691208245742	chr1	224515876	224566199	TDP43KD_DMSO_vs_TDP43KD_11j	1.84466396253494	down	TRUE
clu_45327_-	chr9:71698204-71700061	2	chr9:71698204-71700642	TMEM2	cryptic	0.0365	cryptic_fiveprime	0.169850113074703	0.234684881967417	0.0648347688927144	chr9	71698204	71700061	TDP43KD_DMSO_vs_TDP43KD_11j	1.43770713554353	down	TRUE
clu_45332_-	chr9:71862607-71874614	4	chr9:71808467-71874614	ABHD17B	cryptic	0.0252	novel annotated pair	0.170534105279674	0.179293739679388	0.00875963439971425	chr9	71862607	71874614	TDP43KD_DMSO_vs_TDP43KD_11j	1.59859945921846	down	TRUE
clu_45339_-	chr9:74997319-74998598	2	chr9:74996560-74998598	CARNMT1	cryptic	0.00295	cryptic_threeprime	0.128842862600019	0.128843205505853	3.4290583358022e-07	chr9	74997319	74998598	TDP43KD_DMSO_vs_TDP43KD_11j	2.53017798402184	down	TRUE
clu_45389_-	chr9:83899804-83908452	6	chr9:83899804-83915294	KIF27	cryptic	0.000519	novel annotated pair	0.139008530808675	0.167923615537782	0.0289150847291066	chr9	83899804	83908452	TDP43KD_DMSO_vs_TDP43KD_11j	3.28483264215154	down	TRUE
clu_45391_-	chr9:83944989-83945098	2	chr9:83944989-83955381	C9orf64	cryptic	0.00229	cryptic_fiveprime	0.132857735505872	0.137499584494285	0.00464184898841345	chr9	83944989	83945098	TDP43KD_DMSO_vs_TDP43KD_11j	2.64016451766011	down	TRUE
clu_45397_-	chr9:83974589-83976995	3	chr9:83974589-83976995	HNRNPK	cryptic	2.08e-10	novel annotated pair	0.308621657676233	0.331218623308609	0.0225969656323765	chr9	83974589	83976995	TDP43KD_DMSO_vs_TDP43KD_11j	9.68193666503724	down	TRUE
clu_453_-	chr1:23975080-23977911	3	chr1:23975070-23977911	SRSF10	cryptic	0.0409	cryptic_threeprime	0.150108370306044	0.625599301239063	0.475490930933019	chr1	23975080	23977911	TDP43KD_DMSO_vs_TDP43KD_11j	1.38827669199266	down	TRUE
clu_45418_-	chr9:86305239-86307149	3	chr9:86305239-86308429	ZCCHC6	cryptic	8.85e-06	cryptic_fiveprime	0.215341935840784	0.215347333871053	5.39803026905925e-06	chr9	86305239	86307149	TDP43KD_DMSO_vs_TDP43KD_11j	5.05305672930218	down	TRUE
clu_45422_-	chr9:86323960-86324362	3	chr9:86323960-86325334	ZCCHC6	cryptic	0.0225	cryptic_fiveprime	0.131595520228378	0.343547157791815	0.211951637563437	chr9	86323960	86324362	TDP43KD_DMSO_vs_TDP43KD_11j	1.64781748188864	down	TRUE
clu_45422_-	chr9:86324524-86325334	3	chr9:86323960-86325334	ZCCHC6	cryptic	0.0225	cryptic_threeprime	0.175680357253088	0.236041666462255	0.0603613092091672	chr9	86324524	86325334	TDP43KD_DMSO_vs_TDP43KD_11j	1.64781748188864	down	TRUE
clu_45423_-	chr9:86325514-86326371	3	chr9:86325514-86328340	ZCCHC6	cryptic	0.000141	cryptic_fiveprime	0.153509222153301	0.293761551982803	0.140252329829502	chr9	86325514	86326371	TDP43KD_DMSO_vs_TDP43KD_11j	3.85078088734462	down	TRUE
clu_45423_-	chr9:86326491-86328340	3	chr9:86325514-86328340	ZCCHC6	cryptic	0.000141	cryptic_threeprime	0.366059172969588	0.366060087520971	9.14551382990858e-07	chr9	86326491	86328340	TDP43KD_DMSO_vs_TDP43KD_11j	3.85078088734462	down	TRUE
clu_45432_-	chr9:89109128-89109480	2	chr9:89077903-89112556	SHC3	cryptic	0.0354	cryptic_unanchored	0.131781960552447	0.172586254069845	0.0408042935173979	chr9	89109128	89109480	TDP43KD_DMSO_vs_TDP43KD_11j	1.45099673797421	down	TRUE
clu_45447_-	chr9:91327703-91355883	18	chr9:91220992-91361628	AUH	cryptic	1.01e-11	cryptic_threeprime	0.11339978975809	0.117447936812185	0.00404814705409524	chr9	91327703	91355883	TDP43KD_DMSO_vs_TDP43KD_11j	10.9956786262174	down	TRUE
clu_45461_-	chr9:92251885-92256680	4	chr9:92251885-92256680	IARS	cryptic	4.9e-08	novel annotated pair	0.120429169155021	0.12102136760917	0.000592198454148566	chr9	92251885	92256680	TDP43KD_DMSO_vs_TDP43KD_11j	7.30980391997149	down	TRUE
clu_45462_-	chr9:92256800-92257804	4	chr9:92256800-92258854	IARS	cryptic	1.05e-05	cryptic_fiveprime	0.188761737056678	0.205128331365264	0.0163665943085863	chr9	92256800	92257804	TDP43KD_DMSO_vs_TDP43KD_11j	4.97881070093006	down	TRUE
clu_45462_-	chr9:92257986-92258854	4	chr9:92256800-92258854	IARS	cryptic	1.05e-05	cryptic_threeprime	0.133039508553009	0.14457373581119	0.011534227258181	chr9	92257986	92258854	TDP43KD_DMSO_vs_TDP43KD_11j	4.97881070093006	down	TRUE
clu_45472_-	chr9:92319356-92319943	4	chr9:92319356-92321668	NOL8	cryptic	0.00148	cryptic_fiveprime	0.105896375519004	0.144944303988693	0.039047928469689	chr9	92319356	92319943	TDP43KD_DMSO_vs_TDP43KD_11j	2.82973828460504	down	TRUE
clu_45476_-	chr9:92635246-92638001	3	chr9:92635246-92640710	IPPK	cryptic	0.000149	cryptic_threeprime	0.347896443812035	0.460913289325471	0.113016845513436	chr9	92635246	92638001	TDP43KD_DMSO_vs_TDP43KD_11j	3.82681373158773	down	TRUE
clu_45484_-	chr9:93447697-93448369	2	chr9:93447697-93450479	FAM120AOS	cryptic	0.00755	cryptic_fiveprime	0.193981456407835	0.487526941269459	0.293545484861624	chr9	93447697	93448369	TDP43KD_DMSO_vs_TDP43KD_11j	2.12205304837081	down	TRUE
clu_45491_-	chr9:95469931-95474012	3	chr9:95469931-95476034	PTCH1	cryptic	0.0145	cryptic_fiveprime	0.109988448369864	0.451274894517605	0.341286446147741	chr9	95469931	95474012	TDP43KD_DMSO_vs_TDP43KD_11j	1.83863199776503	down	TRUE
clu_45491_-	chr9:95474143-95476034	3	chr9:95469931-95476034	PTCH1	cryptic	0.0145	cryptic_threeprime	0.125507472652276	0.514891459087001	0.389383986434725	chr9	95474143	95476034	TDP43KD_DMSO_vs_TDP43KD_11j	1.83863199776503	down	TRUE
clu_45493_-	chr9:95485874-95505794	3	chr9:95485874-95506407	PTCH1	cryptic	0.0266	cryptic_fiveprime	0.136194995167238	0.176277890518415	0.0400828953511771	chr9	95485874	95505794	TDP43KD_DMSO_vs_TDP43KD_11j	1.57511836336893	down	TRUE
clu_45511_-	chr9:97606261-97608491	2	chr9:97606261-97610346	TSTD2	cryptic	0.000824	cryptic_fiveprime	0.113357697426331	0.113357697426338	7.41029886057667e-15	chr9	97606261	97608491	TDP43KD_DMSO_vs_TDP43KD_11j	3.08407278830288	down	TRUE
clu_45514_-	chr9:97685040-97693649	6	chr9:97685040-97693649	XPA	cryptic	3.88e-05	novel annotated pair	0.1780390937211	0.320390593009814	0.142351499288714	chr9	97685040	97693649	TDP43KD_DMSO_vs_TDP43KD_11j	4.41116827440579	down	TRUE
clu_45563_-	chr9:108896644-108896891	2	chr9:108896644-108896953	IKBKAP	cryptic	0.0118	cryptic_fiveprime	0.275739165582221	0.415790259142294	0.140051093560073	chr9	108896644	108896891	TDP43KD_DMSO_vs_TDP43KD_11j	1.92811799269387	down	TRUE
clu_45577_-	chr9:108983315-108983417	3	chr9:108983315-108984347	CTNNAL1	cryptic	0.00815	cryptic_fiveprime	0.253115416807441	0.396333582432824	0.143218165625383	chr9	108983315	108983417	TDP43KD_DMSO_vs_TDP43KD_11j	2.08884239126002	down	TRUE
clu_45616_-	chr9:112052349-112058428	8	chr9:112041960-112058428	SUSD1	cryptic	1.67e-05	cryptic_threeprime	0.139303167658715	0.160471640608013	0.0211684729492985	chr9	112052349	112058428	TDP43KD_DMSO_vs_TDP43KD_11j	4.77728352885242	down	TRUE
clu_45640_-	chr9:113178801-113180716	3	chr9:113178801-113182766	FKBP15	cryptic	0.000165	cryptic_fiveprime	0.403914449152085	0.468880199803763	0.0649657506516783	chr9	113178801	113180716	TDP43KD_DMSO_vs_TDP43KD_11j	3.78251605578609	down	TRUE
clu_45640_-	chr9:113180744-113182766	3	chr9:113178801-113182766	FKBP15	cryptic	0.000165	cryptic_threeprime	0.343785081875114	0.399079602555537	0.0552945206804226	chr9	113180744	113182766	TDP43KD_DMSO_vs_TDP43KD_11j	3.78251605578609	down	TRUE
clu_45643_-	chr9:113190578-113191816	4	chr9:113190578-113194027	FKBP15	cryptic	0.000811	cryptic_fiveprime	0.132652363284119	0.151476337823813	0.0188239745396939	chr9	113190578	113191816	TDP43KD_DMSO_vs_TDP43KD_11j	3.09097914578884	down	TRUE
clu_45643_-	chr9:113191949-113193492	4	chr9:113190578-113194027	FKBP15	cryptic	0.000811	cryptic_threeprime	0.173478002413652	0.240102511376699	0.0666245089630473	chr9	113191949	113193492	TDP43KD_DMSO_vs_TDP43KD_11j	3.09097914578884	down	TRUE
clu_45684_-	chr9:120826907-120831331	5	chr9:120821464-120831331	PSMD5	cryptic	0.0117	novel annotated pair	0.135591706884578	0.186919416839058	0.0513277099544805	chr9	120826907	120831331	TDP43KD_DMSO_vs_TDP43KD_11j	1.93181413825384	down	TRUE
clu_45729_-	chr9:124384656-124412352	5	chr9:124356915-124412352	PSMB7	cryptic	6.31e-10	novel annotated pair	0.102148285821089	0.110528021949586	0.00837973612849695	chr9	124384656	124412352	TDP43KD_DMSO_vs_TDP43KD_11j	9.19997064075586	down	TRUE
clu_45731_-	chr9:124543857-124552207	3	chr9:124543857-124554328	NR6A1	cryptic	0.000181	cryptic_fiveprime	0.159936243221783	0.174887166961265	0.014950923739482	chr9	124543857	124552207	TDP43KD_DMSO_vs_TDP43KD_11j	3.74232142513082	down	TRUE
clu_45743_-	chr9:124921240-124921712	2	chr9:124921240-124921723	GOLGA1	cryptic	0.00482	cryptic_fiveprime	0.138448006105198	0.144713573288093	0.00626556718289528	chr9	124921240	124921712	TDP43KD_DMSO_vs_TDP43KD_11j	2.31695296176115	down	TRUE
clu_45749_-	chr9:125003570-125018816	2	chr9:125003570-125018816	SCAI	cryptic	0.00101	cryptic_fiveprime	0.177028624374785	0.177028646538439	2.21636542851805e-08	chr9	125003570	125018816	TDP43KD_DMSO_vs_TDP43KD_11j	2.99567862621736	down	TRUE
clu_45758_-	chr9:127450804-127451050	5	chr9:127449708-127451281	RPL12	cryptic	1.41e-11	cryptic_fiveprime	0.174684910439148	0.195628378062205	0.0209434676230566	chr9	127450804	127451050	TDP43KD_DMSO_vs_TDP43KD_11j	10.8507808873446	down	TRUE
clu_45808_-	chr9:128315896-128317152	3	chr9:128315628-128317152	TRUB2	cryptic	0.0102	cryptic_threeprime	0.118601720364886	0.128119124402835	0.00951740403794863	chr9	128315896	128317152	TDP43KD_DMSO_vs_TDP43KD_11j	1.99139982823808	down	TRUE
clu_45824_-	chr9:128842801-128843126	6	chr9:128842801-128881903	CCBL1	cryptic	0.00285	cryptic_fiveprime	0.102502069426974	0.102502566384535	4.96957560541503e-07	chr9	128842801	128843126	TDP43KD_DMSO_vs_TDP43KD_11j	2.54515513999149	down	TRUE
clu_45870_-	chr9:132388228-132390604	2	chr9:132388228-132390604	TTF1	cryptic	0.00129	cryptic_fiveprime	0.456304373966786	0.659398730363124	0.203094356396338	chr9	132388228	132390604	TDP43KD_DMSO_vs_TDP43KD_11j	2.88941028970075	down	TRUE
clu_45875_-	chr9:132630378-132632041	2	chr9:132630378-132632041	DDX31	cryptic	0.00474	cryptic_threeprime	0.195313762487943	0.445063079156298	0.249749316668355	chr9	132630378	132632041	TDP43KD_DMSO_vs_TDP43KD_11j	2.32422165832592	down	TRUE
clu_45877_-	chr9:132652492-132658103	3	chr9:132652492-132658671	DDX31	cryptic	0.0098	cryptic_fiveprime	0.178578543094419	0.183079854204604	0.00450131111018477	chr9	132652492	132658103	TDP43KD_DMSO_vs_TDP43KD_11j	2.00877392430751	down	TRUE
clu_45878_-	chr9:132659780-132660967	2	chr9:132659780-132661208	DDX31	cryptic	0.0207	cryptic_fiveprime	0.140298055341089	0.140298055341089	9.86841294413389e-28	chr9	132659780	132660967	TDP43KD_DMSO_vs_TDP43KD_11j	1.68402965454308	down	TRUE
clu_45885_-	chr9:132900837-132901631	2	chr9:132900837-132901631	TSC1	cryptic	0.00516	cryptic_fiveprime	0.138841497066732	0.205749265068522	0.0669077680017903	chr9	132900837	132901631	TDP43KD_DMSO_vs_TDP43KD_11j	2.28735029837279	down	TRUE
clu_45908_-	chr9:133334601-133344125	8	chr9:133334601-133344125	SURF6	cryptic	5.6e-06	novel annotated pair	0.125091999463722	0.1664196688241	0.0413276693603783	chr9	133334601	133344125	TDP43KD_DMSO_vs_TDP43KD_11j	5.2518119729938	down	TRUE
clu_45915_-	chr9:133475108-133475400	2	chr9:133475108-133475400	SLC2A6	cryptic	0.00195	cryptic_threeprime	0.578246344232632	0.578246405874277	6.16416448884269e-08	chr9	133475108	133475400	TDP43KD_DMSO_vs_TDP43KD_11j	2.70996538863748	down	TRUE
clu_45919_-	chr9:133782266-133783503	4	chr9:133780710-133783503	VAV2	cryptic	0.0176	cryptic_threeprime	0.102801659552971	0.118296185908316	0.0154945263553448	chr9	133782266	133783503	TDP43KD_DMSO_vs_TDP43KD_11j	1.75448733218585	down	TRUE
clu_45928_-	chr9:134048454-134049676	3	chr9:134048454-134050374	BRD3	cryptic	0.00157	cryptic_fiveprime	0.139040023918798	0.153294625977684	0.0142546020588861	chr9	134048454	134049676	TDP43KD_DMSO_vs_TDP43KD_11j	2.80410034759077	down	TRUE
clu_45928_-	chr9:134049757-134050374	3	chr9:134048454-134050374	BRD3	cryptic	0.00157	cryptic_threeprime	0.156704080741398	0.172759093370092	0.0160550126286941	chr9	134049757	134050374	TDP43KD_DMSO_vs_TDP43KD_11j	2.80410034759077	down	TRUE
clu_45944_-	chr9:135946371-135946944	7	chr9:135946371-135955295	UBAC1	cryptic	3.17e-10	cryptic_fiveprime	0.110826709124236	0.112870452496876	0.00204374337263986	chr9	135946371	135946944	TDP43KD_DMSO_vs_TDP43KD_11j	9.49894073778225	down	TRUE
clu_45946_-	chr9:136405978-136406946	6	chr9:136405202-136407145	SDCCAG3	cryptic	0.0126	cryptic_fiveprime	0.121097523741706	0.200772309518875	0.0796747857771695	chr9	136405978	136406946	TDP43KD_DMSO_vs_TDP43KD_11j	1.89962945488244	down	TRUE
clu_45958_-	chr9:136384814-136387513	2	chr9:136384814-136387513	SNAPC4	cryptic	0.000244	cryptic_fiveprime	0.202003483260391	0.446227418230341	0.24422393496995	chr9	136384814	136387513	TDP43KD_DMSO_vs_TDP43KD_11j	3.61261017366127	down	TRUE
clu_45980_-	chr9:136464562-136466264	3	chr9:136464562-136466264	SEC16A	cryptic	2.14e-05	novel annotated pair	0.12684694652704	0.126846966495133	1.99680928082012e-08	chr9	136464562	136466264	TDP43KD_DMSO_vs_TDP43KD_11j	4.66958622665081	down	TRUE
clu_459_-	chr1:25244498-25245150	4	chr1:25243633-25245150	RSRP1	cryptic	0.000403	cryptic_threeprime	0.128586972837007	0.563162276620664	0.434575303783657	chr1	25244498	25245150	TDP43KD_DMSO_vs_TDP43KD_11j	3.39469495385889	down	TRUE
clu_46009_-	chr9:137112230-137112806	4	chr9:137112230-137112953	DPP7	cryptic	0.0318	cryptic_fiveprime	0.121827416554286	0.140753657796102	0.0189262412418161	chr9	137112230	137112806	TDP43KD_DMSO_vs_TDP43KD_11j	1.49757288001557	down	TRUE
clu_46021_-	chr9:137307263-137309607	3	chr9:137307263-137309607	EXD3	cryptic	0.00583	novel annotated pair	0.172609861912627	0.199575926787139	0.0269660648745125	chr9	137307263	137309607	TDP43KD_DMSO_vs_TDP43KD_11j	2.23433144524099	down	TRUE
clu_46032_-	chr9:137452435-137452736	4	chr9:137452433-137452736	NSMF	cryptic	4.94e-05	novel annotated pair	0.176370974680646	0.195287558005438	0.0189165833247924	chr9	137452435	137452736	TDP43KD_DMSO_vs_TDP43KD_11j	4.30627305107635	down	TRUE
clu_4606_+	chr1:231194333-231197371	3	chr1:231164013-231197371	TRIM67	cryptic	0.000976	cryptic_fiveprime	0.10790118039584	0.112901271779484	0.00500009138364446	chr1	231194333	231197371	TDP43KD_DMSO_vs_TDP43KD_11j	3.01055018233331	down	TRUE
clu_46077_+	chr9:5050413-5050686	3	chr9:5044520-5050686	JAK2	cryptic	0.00461	cryptic_fiveprime	0.12484313266628	0.12800375243317	0.00316061976689044	chr9	5050413	5050686	TDP43KD_DMSO_vs_TDP43KD_11j	2.33629907461035	down	TRUE
clu_46078_+	chr9:5054789-5055669	2	chr9:5054789-5055669	JAK2	cryptic	0.000732	cryptic_fiveprime	0.475700527899799	0.564119549094121	0.0884190211943221	chr9	5054789	5055669	TDP43KD_DMSO_vs_TDP43KD_11j	3.13548891894161	down	TRUE
clu_46085_+	chr9:5747505-5748585	5	chr9:5747505-5754841	RIC1	cryptic	0.000461	cryptic_threeprime	0.144640559378506	0.161117932508686	0.0164773731301797	chr9	5747505	5748585	TDP43KD_DMSO_vs_TDP43KD_11j	3.33629907461035	down	TRUE
clu_4608_+	chr1:230999801-231000138	3	chr1:230997267-231000138	ARV1	cryptic	0.00281	cryptic_fiveprime	0.144320175040992	0.190386329747816	0.0460661547068244	chr1	230999801	231000138	TDP43KD_DMSO_vs_TDP43KD_11j	2.55129368009492	down	TRUE
clu_46100_+	chr9:7011879-7012911	5	chr9:7011879-7013792	KDM4C	cryptic	0.000663	cryptic_threeprime	0.164261688619657	0.203029337268233	0.0387676486485762	chr9	7011879	7012911	TDP43KD_DMSO_vs_TDP43KD_11j	3.17848647159523	down	TRUE
clu_46100_+	chr9:7013007-7013788	5	chr9:7011879-7013792	KDM4C	cryptic	0.000663	cryptic_fiveprime	0.143731608286333	0.177620118929581	0.0338885106432482	chr9	7013007	7013788	TDP43KD_DMSO_vs_TDP43KD_11j	3.17848647159523	down	TRUE
clu_46149_+	chr9:20684293-20715322	3	chr9:20658459-20715322	FOCAD	cryptic	0.0427	cryptic_fiveprime	0.260348311126191	0.388949782533221	0.12860147140703	chr9	20684293	20715322	TDP43KD_DMSO_vs_TDP43KD_11j	1.36957212497498	down	TRUE
clu_46174_+	chr9:27048274-27054470	2	chr9:27048274-27055609	IFT74	cryptic	0.00395	cryptic_threeprime	0.114863891539433	0.114863891558403	1.89697238841065e-11	chr9	27048274	27054470	TDP43KD_DMSO_vs_TDP43KD_11j	2.40340290437354	down	TRUE
clu_46181_+	chr9:32436146-32436250	4	chr9:32434701-32436250	ACO1	cryptic	0.00498	cryptic_fiveprime	0.163982321752967	0.181019556042902	0.0170372342899347	chr9	32436146	32436250	TDP43KD_DMSO_vs_TDP43KD_11j	2.30277065724028	down	TRUE
clu_4618_+	chr1:231267903-231269863	5	chr1:231267903-231270758	GNPAT	cryptic	9.61e-09	cryptic_threeprime	0.130948141617573	0.143418732932401	0.0124705913148279	chr1	231267903	231269863	TDP43KD_DMSO_vs_TDP43KD_11j	8.01727661233145	down	TRUE
clu_4618_+	chr1:231270087-231270758	5	chr1:231267903-231270758	GNPAT	cryptic	9.61e-09	cryptic_fiveprime	0.315392479101235	0.345422030270948	0.0300295511697129	chr1	231270087	231270758	TDP43KD_DMSO_vs_TDP43KD_11j	8.01727661233145	down	TRUE
clu_46214_+	chr9:34648894-34649410	4	chr9:34648894-34649410	GALT	cryptic	0.000484	novel annotated pair	0.130565592022066	0.130569145396332	3.55337426606699e-06	chr9	34648894	34649410	TDP43KD_DMSO_vs_TDP43KD_11j	3.31515463835559	down	TRUE
clu_46245_+	chr9:35560422-35560960	2	chr9:35560422-35560960	RUSC2	cryptic	0.0191	cryptic_fiveprime	0.122423088530336	0.141780419165048	0.0193573306347125	chr9	35560422	35560960	TDP43KD_DMSO_vs_TDP43KD_11j	1.71896663275227	down	TRUE
clu_4624_+	chr1:231563629-231564528	11	chr1:231529359-231564528	TSNAX-DISC1	cryptic	2e-16	cryptic_fiveprime	0.106138810904346	0.125629912449673	0.0194911015453266	chr1	231563629	231564528	TDP43KD_DMSO_vs_TDP43KD_11j	15.698970004336	down	TRUE
clu_46370_+	chr9:70286879-70297966	6	chr9:70282583-70297966	SMC5	cryptic	5.15e-06	cryptic_fiveprime	0.189540593693254	0.2512751438489	0.0617345501556459	chr9	70286879	70297966	TDP43KD_DMSO_vs_TDP43KD_11j	5.28819277095881	down	TRUE
clu_46393_+	chr9:77339582-77340178	2	chr9:77339582-77340178	VPS13A	cryptic	0.0114	cryptic_fiveprime	0.121581034918359	0.121581410045178	3.75126818686351e-07	chr9	77339582	77340178	TDP43KD_DMSO_vs_TDP43KD_11j	1.94309514866353	down	TRUE
clu_46415_+	chr9:83988404-83999709	4	chr9:83980891-83999709	RMI1	cryptic	0.00432	cryptic_fiveprime	0.274191413964451	0.453434664931026	0.179243250966575	chr9	83988404	83999709	TDP43KD_DMSO_vs_TDP43KD_11j	2.36451625318509	down	TRUE
clu_46418_+	chr9:84669423-84670377	3	chr9:84669423-84670377	NTRK2	cryptic	0.011	novel annotated pair	0.109509670600501	0.118056017083962	0.00854634648346076	chr9	84669423	84670377	TDP43KD_DMSO_vs_TDP43KD_11j	1.95860731484178	down	TRUE
clu_46451_+	chr9:89328891-89332908	2	chr9:89328886-89332908	SECISBP2	cryptic	0.00486	cryptic_fiveprime	0.100363630373787	0.100363630373787	2.33503208226815e-17	chr9	89328891	89332908	TDP43KD_DMSO_vs_TDP43KD_11j	2.31336373073771	down	TRUE
clu_4646_+	chr1:236726020-236731233	5	chr1:236720191-236731233	ACTN2	cryptic	0.000773	novel annotated pair	0.418663370262056	0.551971027230737	0.133307656968681	chr1	236726020	236731233	TDP43KD_DMSO_vs_TDP43KD_11j	3.11182050608168	down	TRUE
clu_46491_+	chr9:94438528-94444964	5	chr9:94438528-94444964	HIATL1	cryptic	0.00716	novel annotated pair	0.171811878783754	0.194792431985548	0.0229805532017936	chr9	94438528	94444964	TDP43KD_DMSO_vs_TDP43KD_11j	2.14508697769214	down	TRUE
clu_464_-	chr1:25863861-25875488	4	chr1:25863861-25876504	PAQR7	cryptic	2.33e-06	cryptic_fiveprime	0.141228092263675	0.141228543133003	4.50869327538591e-07	chr1	25863861	25875488	TDP43KD_DMSO_vs_TDP43KD_11j	5.63264407897398	down	TRUE
clu_46507_+	chr9:95954922-95955914	4	chr9:95941549-95966562	ERCC6L2	cryptic	0.000307	cryptic_fiveprime	0.104970929980521	0.122315732974485	0.0173448029939636	chr9	95954922	95955914	TDP43KD_DMSO_vs_TDP43KD_11j	3.51286162452281	down	TRUE
clu_46509_+	chr9:95970656-95971544	3	chr9:95970656-95971933	ERCC6L2	cryptic	0.00439	cryptic_threeprime	0.127755836220587	0.317115401268821	0.189359565048234	chr9	95970656	95971544	TDP43KD_DMSO_vs_TDP43KD_11j	2.35753547975788	down	TRUE
clu_46509_+	chr9:95971595-95971933	3	chr9:95970656-95971933	ERCC6L2	cryptic	0.00439	cryptic_fiveprime	0.156053588291117	0.38712743741079	0.231073849119673	chr9	95971595	95971933	TDP43KD_DMSO_vs_TDP43KD_11j	2.35753547975788	down	TRUE
clu_4652_+	chr1:236816543-236826829	3	chr1:236816543-236826829	MTR	cryptic	0.00566	novel annotated pair	0.154933975092435	0.163986829965648	0.00905285487321315	chr1	236816543	236826829	TDP43KD_DMSO_vs_TDP43KD_11j	2.24718356881173	down	TRUE
clu_46538_+	chr9:97647561-97648100	2	chr9:97647561-97648100	NCBP1	cryptic	0.00453	cryptic_threeprime	0.246894576614497	0.279734911398076	0.0328403347835795	chr9	97647561	97648100	TDP43KD_DMSO_vs_TDP43KD_11j	2.34390179798717	down	TRUE
clu_46545_+	chr9:97998678-98002276	2	chr9:97998678-98004964	ANP32B	cryptic	0.000157	cryptic_threeprime	0.19683804953759	0.208014042596326	0.011175993058736	chr9	97998678	98002276	TDP43KD_DMSO_vs_TDP43KD_11j	3.80410034759077	down	TRUE
clu_46562_+	chr9:100246787-100251968	5	chr9:100242679-100252283	INVS	cryptic	3.76e-05	cryptic_threeprime	0.434348626568645	0.514095768252496	0.0797471416838514	chr9	100246787	100251968	TDP43KD_DMSO_vs_TDP43KD_11j	4.42481215507234	down	TRUE
clu_46583_+	chr9:101560065-101560801	3	chr9:101557596-101560801	RNF20	cryptic	1.97e-06	cryptic_fiveprime	0.114203170896579	0.130698734507034	0.016495563610455	chr9	101560065	101560801	TDP43KD_DMSO_vs_TDP43KD_11j	5.70553377383841	down	TRUE
clu_46591_+	chr9:104753064-104753584	3	chr9:104753064-104754551	NIPSNAP3A	cryptic	1.5e-07	cryptic_threeprime	0.254620790605409	0.326956372861883	0.0723355822564735	chr9	104753064	104753584	TDP43KD_DMSO_vs_TDP43KD_11j	6.82390874094432	down	TRUE
clu_46591_+	chr9:104753675-104754551	3	chr9:104753064-104754551	NIPSNAP3A	cryptic	1.5e-07	cryptic_fiveprime	0.401153010360982	0.51511671707742	0.113963706716438	chr9	104753675	104754551	TDP43KD_DMSO_vs_TDP43KD_11j	6.82390874094432	down	TRUE
clu_46649_+	chr9:113284389-113286193	2	chr9:113284389-113286232	PRPF4	cryptic	0.000512	cryptic_threeprime	0.217382383834418	0.217382445429402	6.15949844165099e-08	chr9	113284389	113286193	TDP43KD_DMSO_vs_TDP43KD_11j	3.29073003902417	down	TRUE
clu_46664_+	chr9:114628250-114636990	3	chr9:114628250-114636990	C9orf91	cryptic	0.0121	novel annotated pair	0.109838659737731	0.124609777921881	0.0147711181841503	chr9	114628250	114636990	TDP43KD_DMSO_vs_TDP43KD_11j	1.91721462968355	down	TRUE
clu_46691_+	chr9:122286166-122291749	5	chr9:122285287-122291749	MRRF	cryptic	1.67e-05	cryptic_fiveprime	0.179625547206125	0.59939402691973	0.419768479713605	chr9	122286166	122291749	TDP43KD_DMSO_vs_TDP43KD_11j	4.77728352885242	down	TRUE
clu_46699_+	chr9:123070424-123071412	3	chr9:123070424-123073552	RABGAP1	cryptic	0.00014	cryptic_threeprime	0.255536403477417	0.27819019707851	0.0226537936010927	chr9	123070424	123071412	TDP43KD_DMSO_vs_TDP43KD_11j	3.85387196432176	down	TRUE
clu_46699_+	chr9:123071501-123073552	3	chr9:123070424-123073552	RABGAP1	cryptic	0.00014	cryptic_fiveprime	0.124354314877211	0.135378551467768	0.0110242365905571	chr9	123071501	123073552	TDP43KD_DMSO_vs_TDP43KD_11j	3.85387196432176	down	TRUE
clu_46716_+	chr9:125332017-125332510	2	chr9:125332017-125332510	GAPVD1	cryptic	0.000309	cryptic_fiveprime	0.171655594266322	0.205198722330338	0.0335431280640165	chr9	125332017	125332510	TDP43KD_DMSO_vs_TDP43KD_11j	3.51004152057517	down	TRUE
clu_46732_+	chr9:127166206-127167859	3	chr9:127166206-127168679	RALGPS1	cryptic	0.00053	cryptic_threeprime	0.135736728316481	0.176973422241926	0.0412366939254448	chr9	127166206	127167859	TDP43KD_DMSO_vs_TDP43KD_11j	3.27572413039921	down	TRUE
clu_46732_+	chr9:127168012-127168679	3	chr9:127166206-127168679	RALGPS1	cryptic	0.00053	cryptic_fiveprime	0.251989090976596	0.328527193489821	0.0765381025132252	chr9	127168012	127168679	TDP43KD_DMSO_vs_TDP43KD_11j	3.27572413039921	down	TRUE
clu_4673_+	chr1:243307883-243307989	9	chr1:243304777-243307989	SDCCAG8	cryptic	0.000742	cryptic_fiveprime	0.175057483490969	0.375178499607215	0.200121016116246	chr1	243307883	243307989	TDP43KD_DMSO_vs_TDP43KD_11j	3.12959609472097	down	TRUE
clu_46743_+	chr9:127357377-127365316	5	chr9:127357377-127365316	GARNL3	cryptic	0.000545	cryptic_threeprime	0.126624345232656	0.13307461272935	0.00645026749669376	chr9	127357377	127365316	TDP43KD_DMSO_vs_TDP43KD_11j	3.26360349772336	down	TRUE
clu_46744_+	chr9:127383545-127387193	3	chr9:127383545-127387193	GARNL3	cryptic	0.000487	novel annotated pair	0.180300561351064	0.180300561351539	4.7451573351015e-13	chr9	127383545	127387193	TDP43KD_DMSO_vs_TDP43KD_11j	3.31247103878537	down	TRUE
clu_46754_+	chr9:127462024-127462252	3	chr9:127461257-127462252	LRSAM1	cryptic	0.00134	cryptic_fiveprime	0.104708147304798	0.109442170115904	0.00473402281110591	chr9	127462024	127462252	TDP43KD_DMSO_vs_TDP43KD_11j	2.87289520163519	down	TRUE
clu_46759_+	chr9:127485840-127487676	3	chr9:127485835-127489444	LRSAM1	cryptic	8.55e-05	cryptic_fiveprime	0.172990229827824	0.202873577344292	0.0298833475164684	chr9	127485840	127487676	TDP43KD_DMSO_vs_TDP43KD_11j	4.06803388527183	down	TRUE
clu_46780_+	chr9:128232731-128234021	4	chr9:128224389-128234021	DNM1	cryptic	0.00996	cryptic_fiveprime	0.120773494737333	0.120780831597186	7.33685985277939e-06	chr9	128232731	128234021	TDP43KD_DMSO_vs_TDP43KD_11j	2.0017406615763	down	TRUE
clu_46790_+	chr9:128325881-128332850	5	chr9:128325881-128343127	COQ4	cryptic	0.0241	novel annotated pair	0.12209876436783	0.132678996498044	0.0105802321302141	chr9	128325881	128332850	TDP43KD_DMSO_vs_TDP43KD_11j	1.61798295742513	down	TRUE
clu_46805_+	chr9:128523846-128525197	2	chr9:128523846-128525197	GLE1	cryptic	0.0342	cryptic_threeprime	0.188279950498549	0.253516176507631	0.0652362260090822	chr9	128523846	128525197	TDP43KD_DMSO_vs_TDP43KD_11j	1.46597389394387	down	TRUE
clu_4680_+	chr1:244654025-244686597	3	chr1:244653355-244686597	DESI2	cryptic	0.0363	cryptic_fiveprime	0.296954140793651	0.383219627508608	0.086265486714957	chr1	244654025	244686597	TDP43KD_DMSO_vs_TDP43KD_11j	1.44009337496389	down	TRUE
clu_46838_+	chr9:128952846-128956141	4	chr9:128952846-128956952	NUP188	cryptic	6.46e-06	cryptic_threeprime	0.104512809536374	0.202332592347265	0.097819782810891	chr9	128952846	128956141	TDP43KD_DMSO_vs_TDP43KD_11j	5.18976748200492	down	TRUE
clu_46841_+	chr9:128984289-128984900	3	chr9:128983550-128984900	NUP188	cryptic	0.000872	cryptic_fiveprime	0.117379286159249	0.12571661119693	0.00833732503768151	chr9	128984289	128984900	TDP43KD_DMSO_vs_TDP43KD_11j	3.05948351506743	down	TRUE
clu_46851_+	chr9:129068332-129068838	4	chr9:129068332-129069076	FAM73B	cryptic	0.00891	cryptic_threeprime	0.258112909390651	0.391554722010259	0.133441812619608	chr9	129068332	129068838	TDP43KD_DMSO_vs_TDP43KD_11j	2.05012229596313	down	TRUE
clu_46899_+	chr9:130617895-130619327	4	chr9:130617895-130620354	FUBP3	cryptic	8.59e-10	cryptic_threeprime	0.179703208743077	0.206967789773158	0.0272645810300805	chr9	130617895	130619327	TDP43KD_DMSO_vs_TDP43KD_11j	9.06600683616876	down	TRUE
clu_46899_+	chr9:130619388-130620354	4	chr9:130617895-130620354	FUBP3	cryptic	8.59e-10	cryptic_fiveprime	0.317215102158459	0.36534266784305	0.0481275656845912	chr9	130619388	130620354	TDP43KD_DMSO_vs_TDP43KD_11j	9.06600683616876	down	TRUE
clu_46940_+	chr9:131511472-131512041	2	chr9:131511467-131512041	POMT1	cryptic	0.0121	cryptic_fiveprime	0.187701956638655	0.355453434371347	0.167751477732692	chr9	131511472	131512041	TDP43KD_DMSO_vs_TDP43KD_11j	1.91721462968355	down	TRUE
clu_46975_+	chr9:133460187-133463407	2	chr9:133460187-133463483	CACFD1	cryptic	0.00988	cryptic_threeprime	0.198047987423873	0.222250298760322	0.0242023113364493	chr9	133460187	133463407	TDP43KD_DMSO_vs_TDP43KD_11j	2.00524305541237	down	TRUE
clu_4697_+	chr1:246758356-246759021	2	chr1:246758356-246759034	SCCPDH	cryptic	8.77e-05	cryptic_threeprime	0.140182787670933	0.140182795624226	7.95329275569148e-09	chr1	246758356	246759021	TDP43KD_DMSO_vs_TDP43KD_11j	4.05700040663396	down	TRUE
clu_46980_+	chr9:134135842-134139820	2	chr9:134135842-134139820	WDR5	cryptic	0.0037	cryptic_fiveprime	0.120258320897177	0.136178005039718	0.0159196841425411	chr9	134135842	134139820	TDP43KD_DMSO_vs_TDP43KD_11j	2.43179827593301	down	TRUE
clu_47033_+	chr9:136921215-136923756	2	chr9:136921215-136923852	TRAF2	cryptic	0.0196	cryptic_threeprime	0.16104993339695	0.161049933488126	9.11756238559781e-11	chr9	136921215	136923756	TDP43KD_DMSO_vs_TDP43KD_11j	1.70774392864352	down	TRUE
clu_47077_+	chr9:137778055-137782291	5	chr9:137778055-137790848	EHMT1	cryptic	3.27e-07	novel annotated pair	0.103118637646767	0.11613558280131	0.0130169451545428	chr9	137778055	137782291	TDP43KD_DMSO_vs_TDP43KD_11j	6.48545224733971	down	TRUE
clu_47077_+	chr9:137778055-137790848	5	chr9:137778055-137790848	EHMT1	cryptic	3.27e-07	novel annotated pair	0.219381499589754	0.312515507251011	0.0931340076612572	chr9	137778055	137790848	TDP43KD_DMSO_vs_TDP43KD_11j	6.48545224733971	down	TRUE
clu_47121_-	chrX:3611334-3612177	2	chrX:3608945-3612177	PRKX	cryptic	0.00317	cryptic_threeprime	0.230905183759743	0.309066878672133	0.0781616949123897	chrX	3611334	3612177	TDP43KD_DMSO_vs_TDP43KD_11j	2.49894073778225	down	TRUE
clu_47129_-	chrX:6151771-6226635	6	chrX:6151771-6228541	NLGN4X	cryptic	0.0262	cryptic_fiveprime	0.405961528120307	0.47968868810624	0.0737271599859327	chrX	6151771	6226635	TDP43KD_DMSO_vs_TDP43KD_11j	1.58169870868025	down	TRUE
clu_47188_-	chrX:19953892-19965044	6	chrX:19953892-19965044	CXorf23	cryptic	4.22e-09	novel annotated pair	0.281037808263398	0.313418589389419	0.0323807811260209	chrX	19953892	19965044	TDP43KD_DMSO_vs_TDP43KD_11j	8.37468754903833	down	TRUE
clu_47205_-	chrX:23707944-23721881	3	chrX:23707944-23721881	ACOT9	cryptic	0.0034	novel annotated pair	0.166279729463411	0.184135188356599	0.0178554588931883	chrX	23707944	23721881	TDP43KD_DMSO_vs_TDP43KD_11j	2.46852108295775	down	TRUE
clu_47210_-	chrX:23855856-23856302	5	chrX:23840377-23858642	APOO	cryptic	7.97e-06	cryptic_threeprime	0.176634165742542	0.188535114643152	0.0119009489006099	chrX	23855856	23856302	TDP43KD_DMSO_vs_TDP43KD_11j	5.09854167860389	down	TRUE
clu_47273_-	chrX:48880676-48893900	2	chrX:48880676-48893900	TIMM17B	cryptic	0.000879	cryptic_threeprime	0.246262281876694	0.36756151665021	0.121299234773516	chrX	48880676	48893900	TDP43KD_DMSO_vs_TDP43KD_11j	3.05601112492623	down	TRUE
clu_4727_-	chr10:415888-417154	4	chr10:415888-419065	DIP2C	cryptic	0.000791	cryptic_fiveprime	0.13856358706675	0.147605962979207	0.00904237591245722	chr10	415888	417154	TDP43KD_DMSO_vs_TDP43KD_11j	3.10182351650232	down	TRUE
clu_47299_-	chrX:49078112-49079939	3	chrX:49078112-49113551	WDR45	cryptic	0.0421	cryptic_fiveprime	0.106904033939225	0.154154279511007	0.0472502455717824	chrX	49078112	49079939	TDP43KD_DMSO_vs_TDP43KD_11j	1.37571790416433	down	TRUE
clu_47304_-	chrX:53179826-53193437	5	chrX:53163399-53193437	KDM5C	cryptic	0.000514	cryptic_threeprime	0.105021401948258	0.127308584394644	0.0222871824463857	chrX	53179826	53193437	TDP43KD_DMSO_vs_TDP43KD_11j	3.28903688100472	down	TRUE
clu_47326_-	chrX:53432838-53433722	3	chrX:53432411-53433722	HSD17B10	cryptic	0.000518	cryptic_threeprime	0.115326782008349	0.118617656459035	0.00329087445068588	chrX	53432838	53433722	TDP43KD_DMSO_vs_TDP43KD_11j	3.28567024025477	down	TRUE
clu_47388_-	chrX:65523876-65524056	3	chrX:65523707-65524056	LAS1L	cryptic	0.0429	cryptic_threeprime	0.29842751051993	0.485318825787833	0.186891315267903	chrX	65523876	65524056	TDP43KD_DMSO_vs_TDP43KD_11j	1.36754270781528	down	TRUE
clu_47420_-	chrX:72256054-72272679	3	chrX:72208698-72272679	ERCC6L	cryptic	0.0484	cryptic_unanchored	0.272697408706557	0.712806964978593	0.440109556272036	chrX	72256054	72272679	TDP43KD_DMSO_vs_TDP43KD_11j	1.31515463835559	down	TRUE
clu_47426_-	chrX:72330876-72351733	6	chrX:72330076-72351733	HDAC8	cryptic	0.0097	cryptic_threeprime	0.139667988739606	0.174574684430983	0.0349066956913766	chrX	72330876	72351733	TDP43KD_DMSO_vs_TDP43KD_11j	2.01322826573376	down	TRUE
clu_47427_-	chrX:72462098-72462362	4	chrX:72462098-72464559	HDAC8	cryptic	0.00011	cryptic_fiveprime	0.222182059984174	0.284038937178821	0.0618568771946472	chrX	72462098	72462362	TDP43KD_DMSO_vs_TDP43KD_11j	3.95860731484178	down	TRUE
clu_47427_-	chrX:72462442-72464559	4	chrX:72462098-72464559	HDAC8	cryptic	0.00011	cryptic_threeprime	0.150594691977936	0.192521197398032	0.041926505420096	chrX	72462442	72464559	TDP43KD_DMSO_vs_TDP43KD_11j	3.95860731484178	down	TRUE
clu_47427_-	chrX:72463546-72464559	4	chrX:72462098-72464559	HDAC8	cryptic	0.00011	cryptic_threeprime	0.229866455084611	0.293862715832069	0.0639962607474582	chrX	72463546	72464559	TDP43KD_DMSO_vs_TDP43KD_11j	3.95860731484178	down	TRUE
clu_47441_-	chrX:75069136-75069304	3	chrX:75065241-75069304	ABCB7	cryptic	0.000956	cryptic_fiveprime	0.2200495706974	0.22004957070008	2.67982553100996e-12	chrX	75069136	75069304	TDP43KD_DMSO_vs_TDP43KD_11j	3.0195421077239	down	TRUE
clu_4746_-	chr10:3140765-3143389	2	chr10:3140765-3143389	PITRM1	cryptic	0.00953	cryptic_threeprime	0.165168937977487	0.199851163643847	0.03468222566636	chr10	3140765	3143389	TDP43KD_DMSO_vs_TDP43KD_11j	2.02090709936167	down	TRUE
clu_47472_-	chrX:80730020-80731088	5	chrX:80730020-80744032	BRWD3	cryptic	0.000282	cryptic_fiveprime	0.154373156292685	0.164172310990038	0.00979915469735265	chrX	80730020	80731088	TDP43KD_DMSO_vs_TDP43KD_11j	3.54975089168064	down	TRUE
clu_4747_-	chr10:3143775-3144292	3	chr10:3143501-3144292	PITRM1	cryptic	1.28e-05	cryptic_threeprime	0.329564302416361	0.366907866443334	0.0373435640269732	chr10	3143775	3144292	TDP43KD_DMSO_vs_TDP43KD_11j	4.89279003035213	down	TRUE
clu_47526_-	chrX:103795986-103797523	4	chrX:103795986-103845295	RAB9B	cryptic	0.0364	cryptic_unanchored	0.168129258525092	0.185366822275577	0.0172375637504854	chrX	103795986	103797523	TDP43KD_DMSO_vs_TDP43KD_11j	1.43889861635094	down	TRUE
clu_47526_-	chrX:103795986-103832060	4	chrX:103795986-103845295	RAB9B	cryptic	0.0364	cryptic_threeprime	0.138792768008404	0.151789841961348	0.0129970739529437	chrX	103795986	103832060	TDP43KD_DMSO_vs_TDP43KD_11j	1.43889861635094	down	TRUE
clu_4758_-	chr10:4998747-5000550	3	chr10:4998747-5000550	AKR1C2	cryptic	0.000584	novel annotated pair	0.382421122110939	0.406224117362084	0.0238029952511452	chr10	4998747	5000550	TDP43KD_DMSO_vs_TDP43KD_11j	3.2335871528876	down	TRUE
clu_47599_-	chrX:123623283-123623644	3	chrX:123623283-123623787	THOC2	cryptic	0.00026	cryptic_fiveprime	0.158602628319338	0.286328252092793	0.127725623773455	chrX	123623283	123623644	TDP43KD_DMSO_vs_TDP43KD_11j	3.58502665202918	down	TRUE
clu_47603_-	chrX:123644676-123644871	2	chrX:123644676-123644871	THOC2	cryptic	0.00904	cryptic_fiveprime	0.100283841553794	0.100283841553794	5.27985523626611e-20	chrX	123644676	123644871	TDP43KD_DMSO_vs_TDP43KD_11j	2.04383156952464	down	TRUE
clu_47631_-	chrX:130149568-130165551	6	chrX:130149568-130165551	AIFM1	cryptic	3.39e-10	novel annotated pair	0.323842743753035	0.390139784451361	0.0662970406983261	chrX	130149568	130165551	TDP43KD_DMSO_vs_TDP43KD_11j	9.46980030179692	down	TRUE
clu_47648_-	chrX:131794466-131825222	5	chrX:131794466-131830292	FIRRE	cryptic	0.00323	novel annotated pair	0.219902868004483	0.280368722177087	0.0604658541726036	chrX	131794466	131825222	TDP43KD_DMSO_vs_TDP43KD_11j	2.4907974776689	down	TRUE
clu_47666_-	chrX:136219671-136222393	3	chrX:136219671-136222393	MAP7D3	cryptic	0.00134	novel annotated pair	0.248051921312448	0.248051921312448	3.5518918847957e-19	chrX	136219671	136222393	TDP43KD_DMSO_vs_TDP43KD_11j	2.87289520163519	down	TRUE
clu_47668_-	chrX:136244795-136245486	2	chrX:136244795-136246065	MAP7D3	cryptic	0.0124	cryptic_fiveprime	0.317844932746241	0.317844932746241	2.25660232311006e-18	chrX	136244795	136245486	TDP43KD_DMSO_vs_TDP43KD_11j	1.90657831483776	down	TRUE
clu_47670_-	chrX:136820821-136847805	15	chrX:136815105-136872268	RBMX	cryptic	4.41e-13	cryptic_unanchored	0.123092906389575	0.164156941812138	0.041064035422563	chrX	136820821	136847805	TDP43KD_DMSO_vs_TDP43KD_11j	12.3555614105322	down	TRUE
clu_47681_-	chrX:139797326-139798022	3	chrX:139797326-139798273	ATP11C	cryptic	3.28e-05	cryptic_fiveprime	0.413839339422742	0.4201923834737	0.00635304405095775	chrX	139797326	139798022	TDP43KD_DMSO_vs_TDP43KD_11j	4.48412615628832	down	TRUE
clu_47681_-	chrX:139798095-139798273	3	chrX:139797326-139798273	ATP11C	cryptic	3.28e-05	cryptic_threeprime	0.146881045355138	0.149135885937692	0.00225484058255443	chrX	139798095	139798273	TDP43KD_DMSO_vs_TDP43KD_11j	4.48412615628832	down	TRUE
clu_47715_-	chrX:153596187-153597792	5	chrX:153596187-153598962	FAM58A	cryptic	0.000938	cryptic_fiveprime	0.107217224804389	0.11920726126059	0.0119900364562006	chrX	153596187	153597792	TDP43KD_DMSO_vs_TDP43KD_11j	3.02779716162094	down	TRUE
clu_47715_-	chrX:153596187-153598485	5	chrX:153596187-153598962	FAM58A	cryptic	0.000938	cryptic_fiveprime	0.109442323218894	0.164711514443962	0.0552691912250681	chrX	153596187	153598485	TDP43KD_DMSO_vs_TDP43KD_11j	3.02779716162094	down	TRUE
clu_47725_-	chrX:153787153-153787823	3	chrX:153787153-153787823	IDH3G	cryptic	0.0156	novel annotated pair	0.101057374930856	0.122232575183429	0.0211752002525732	chrX	153787153	153787823	TDP43KD_DMSO_vs_TDP43KD_11j	1.80687540164554	down	TRUE
clu_4774_-	chr10:7283959-7285866	2	chr10:7283959-7285866	SFMBT2	cryptic	0.0238	cryptic_threeprime	0.164490236012437	0.835706643597458	0.671216407585021	chr10	7283959	7285866	TDP43KD_DMSO_vs_TDP43KD_11j	1.62342304294349	down	TRUE
clu_47765_-	chrX:154351041-154351884	3	chrX:154351041-154351884	FLNA	cryptic	0.00439	novel annotated pair	0.103107173406374	0.110382070321172	0.00727489691479816	chrX	154351041	154351884	TDP43KD_DMSO_vs_TDP43KD_11j	2.35753547975788	down	TRUE
clu_47837_+	chrX:13659768-13666317	6	chrX:13655373-13666317	TCEANC	cryptic	0.00134	cryptic_threeprime	0.302322053992167	0.331887602224322	0.0295655482321549	chrX	13659768	13666317	TDP43KD_DMSO_vs_TDP43KD_11j	2.87289520163519	down	TRUE
clu_47855_+	chrX:15769293-15772496	6	chrX:15764775-15774302	CA5B	cryptic	0.00017	cryptic_fiveprime	0.123743137178774	0.173736871139771	0.0499937339609972	chrX	15769293	15772496	TDP43KD_DMSO_vs_TDP43KD_11j	3.76955107862173	down	TRUE
clu_47857_+	chrX:15791013-15799883	3	chrX:15791013-15799883	ZRSR2	cryptic	4.4e-05	cryptic_threeprime	0.160751155131874	0.235327349975796	0.074576194843922	chrX	15791013	15799883	TDP43KD_DMSO_vs_TDP43KD_11j	4.35654732351381	down	TRUE
clu_47909_+	chrX:24699549-24704389	4	chrX:24699549-24704389	POLA1	cryptic	9.4e-05	novel annotated pair	0.458511678313344	0.570164968266587	0.111653289953243	chrX	24699549	24704389	TDP43KD_DMSO_vs_TDP43KD_11j	4.0268721464003	down	TRUE
clu_47910_+	chrX:24716454-24717290	4	chrX:24716454-24717290	POLA1	cryptic	5.48e-05	novel annotated pair	0.190190052020698	0.214362613021889	0.0241725610011913	chrX	24716454	24717290	TDP43KD_DMSO_vs_TDP43KD_11j	4.26121944151563	down	TRUE
clu_47914_+	chrX:24743329-24748311	4	chrX:24743329-24748311	POLA1	cryptic	0.0204	novel annotated pair	0.112979853498727	0.178158319492991	0.0651784659942644	chrX	24743329	24748311	TDP43KD_DMSO_vs_TDP43KD_11j	1.6903698325741	down	TRUE
clu_4792_-	chr10:12179132-12180395	6	chr10:12172866-12184889	NUDT5	cryptic	2.56e-08	cryptic_fiveprime	0.124785708055263	0.183671458615015	0.0588857505597517	chr10	12179132	12180395	TDP43KD_DMSO_vs_TDP43KD_11j	7.59176003468815	down	TRUE
clu_4792_-	chr10:12180489-12184889	6	chr10:12172866-12184889	NUDT5	cryptic	2.56e-08	cryptic_threeprime	0.192806122738176	0.270985316289942	0.0781791935517662	chr10	12180489	12184889	TDP43KD_DMSO_vs_TDP43KD_11j	7.59176003468815	down	TRUE
clu_47970_+	chrX:47173197-47176500	3	chrX:47173197-47176500	RBM10	cryptic	2.11e-06	novel annotated pair	0.14053769867959	0.143417998550431	0.0028802998708412	chrX	47173197	47176500	TDP43KD_DMSO_vs_TDP43KD_11j	5.67571754470231	down	TRUE
clu_48019_+	chrX:48575667-48575815	7	chrX:48575283-48576314	RBM3	cryptic	1.8e-14	cryptic_threeprime	0.134480413310809	0.145531210428421	0.0110507971176124	chrX	48575667	48575815	TDP43KD_DMSO_vs_TDP43KD_11j	13.7447274948967	down	TRUE
clu_48019_+	chrX:48576083-48576314	7	chrX:48575283-48576314	RBM3	cryptic	1.8e-14	cryptic_fiveprime	0.158244282280968	0.171023050924734	0.0127787686437657	chrX	48576083	48576314	TDP43KD_DMSO_vs_TDP43KD_11j	13.7447274948967	down	TRUE
clu_48022_+	chrX:48604390-48636418	3	chrX:48604390-48643582	WDR13	cryptic	0.00668	cryptic_threeprime	0.41279851295663	0.725277675597626	0.312479162640996	chrX	48604390	48636418	TDP43KD_DMSO_vs_TDP43KD_11j	2.17522353752445	down	TRUE
clu_48039_+	chrX:48901605-48901930	6	chrX:48901277-48901930	PQBP1	cryptic	1.77e-06	cryptic_fiveprime	0.150560294117221	0.154009026584479	0.00344873246725763	chrX	48901605	48901930	TDP43KD_DMSO_vs_TDP43KD_11j	5.75202673363819	down	TRUE
clu_48067_+	chrX:51898193-51898581	3	chrX:51898193-51898581	MAGED1	cryptic	8.26e-07	novel annotated pair	0.153270143240054	0.155877951081184	0.0026078078411305	chrX	51898193	51898581	TDP43KD_DMSO_vs_TDP43KD_11j	6.08301995267962	down	TRUE
clu_48078_+	chrX:54440891-54443400	2	chrX:54440780-54443400	TSR2	cryptic	0.00621	cryptic_fiveprime	0.231647634815616	0.261271568024335	0.029623933208719	chrX	54440891	54443400	TDP43KD_DMSO_vs_TDP43KD_11j	2.20690839982342	down	TRUE
clu_48084_+	chrX:54548373-54550366	2	chrX:54548373-54550963	GNL3L	cryptic	0.00031	cryptic_threeprime	0.350199968015548	0.357434704913465	0.00723473689791738	chrX	54548373	54550366	TDP43KD_DMSO_vs_TDP43KD_11j	3.50863830616573	down	TRUE
clu_48101_+	chrX:55751196-55752241	4	chrX:55751196-55753392	RRAGB	cryptic	5.17e-05	cryptic_threeprime	0.156928746646014	0.184526673041742	0.027597926395728	chrX	55751196	55752241	TDP43KD_DMSO_vs_TDP43KD_11j	4.28650945690606	down	TRUE
clu_48101_+	chrX:55751196-55752246	4	chrX:55751196-55753392	RRAGB	cryptic	5.17e-05	cryptic_threeprime	0.101277223012366	0.119088210058567	0.0178109870462014	chrX	55751196	55752246	TDP43KD_DMSO_vs_TDP43KD_11j	4.28650945690606	down	TRUE
clu_48101_+	chrX:55752353-55753392	4	chrX:55751196-55753392	RRAGB	cryptic	5.17e-05	cryptic_fiveprime	0.102887488038364	0.120981540202578	0.0180940521642141	chrX	55752353	55753392	TDP43KD_DMSO_vs_TDP43KD_11j	4.28650945690606	down	TRUE
clu_48102_+	chrX:55753514-55755068	4	chrX:55753514-55755841	RRAGB	cryptic	4.87e-06	cryptic_threeprime	0.28102457544531	0.300048577335175	0.0190240018898649	chrX	55753514	55755068	TDP43KD_DMSO_vs_TDP43KD_11j	5.31247103878537	down	TRUE
clu_48102_+	chrX:55755206-55755841	4	chrX:55753514-55755841	RRAGB	cryptic	4.87e-06	cryptic_fiveprime	0.123063938538406	0.131394770763171	0.00833083222476491	chrX	55755206	55755841	TDP43KD_DMSO_vs_TDP43KD_11j	5.31247103878537	down	TRUE
clu_48154_+	chrX:71408151-71421144	3	chrX:71408151-71421309	TAF1	cryptic	7.25e-06	cryptic_threeprime	0.124894775127824	0.145089472234389	0.0201946971065654	chrX	71408151	71421144	TDP43KD_DMSO_vs_TDP43KD_11j	5.13966199342901	down	TRUE
clu_48154_+	chrX:71421224-71421309	3	chrX:71408151-71421309	TAF1	cryptic	7.25e-06	cryptic_fiveprime	0.175119994658457	0.203435544377715	0.028315549719258	chrX	71421224	71421309	TDP43KD_DMSO_vs_TDP43KD_11j	5.13966199342901	down	TRUE
clu_48174_+	chrX:73998844-73998954	7	chrX:73944662-74004270	JPX	cryptic	0.0336	cryptic_unanchored	0.108970818964473	0.174459020514391	0.0654882015499177	chrX	73998844	73998954	TDP43KD_DMSO_vs_TDP43KD_11j	1.47366072261016	down	TRUE
clu_48191_+	chrX:78031582-78038836	3	chrX:78031582-78038836	ATP7A	cryptic	0.00686	novel annotated pair	0.107852536738512	0.113623614555486	0.00577107781697405	chrX	78031582	78038836	TDP43KD_DMSO_vs_TDP43KD_11j	2.16367588429325	down	TRUE
clu_48199_+	chrX:85046550-85048316	3	chrX:85046550-85051389	APOOL	cryptic	0.0238	cryptic_threeprime	0.153252358480233	0.201573358154025	0.0483209996737924	chrX	85046550	85048316	TDP43KD_DMSO_vs_TDP43KD_11j	1.62342304294349	down	TRUE
clu_48199_+	chrX:85048373-85051389	3	chrX:85046550-85051389	APOOL	cryptic	0.0238	cryptic_fiveprime	0.203908834743825	0.268169338321239	0.0642605035774145	chrX	85048373	85051389	TDP43KD_DMSO_vs_TDP43KD_11j	1.62342304294349	down	TRUE
clu_48208_+	chrX:86813034-86813130	2	chrX:86813004-86813130	DACH2	cryptic	0.033	cryptic_fiveprime	0.105579620050874	0.258076460655891	0.152496840605017	chrX	86813034	86813130	TDP43KD_DMSO_vs_TDP43KD_11j	1.48148606012211	down	TRUE
clu_4825_-	chr10:15079040-15080853	3	chr10:15079040-15088717	ACBD7	cryptic	0.00888	cryptic_fiveprime	0.226060695691597	0.249812237506367	0.0237515418147705	chr10	15079040	15080853	TDP43KD_DMSO_vs_TDP43KD_11j	2.0515870342214	down	TRUE
clu_48283_+	chrX:107854704-107902831	5	chrX:107854704-107903958	MID2	cryptic	4.5e-05	cryptic_threeprime	0.108069917545929	0.182930557010055	0.0748606394641257	chrX	107854704	107902831	TDP43KD_DMSO_vs_TDP43KD_11j	4.34678748622466	down	TRUE
clu_48283_+	chrX:107902976-107903729	5	chrX:107854704-107903958	MID2	cryptic	4.5e-05	cryptic_unanchored	0.164631797681059	0.278672042271115	0.114040244590056	chrX	107902976	107903729	TDP43KD_DMSO_vs_TDP43KD_11j	4.34678748622466	down	TRUE
clu_48283_+	chrX:107903853-107903958	5	chrX:107854704-107903958	MID2	cryptic	4.5e-05	cryptic_fiveprime	0.230866457182114	0.390787368548259	0.159920911366145	chrX	107903853	107903958	TDP43KD_DMSO_vs_TDP43KD_11j	4.34678748622466	down	TRUE
clu_48287_+	chrX:108137991-108150152	4	chrX:108137884-108150152	ATG4A	cryptic	0.0285	novel annotated pair	0.374716106039235	0.717508967347589	0.342792861308354	chrX	108137991	108150152	TDP43KD_DMSO_vs_TDP43KD_11j	1.54515513999149	down	TRUE
clu_48289_+	chrX:110002772-110003501	5	chrX:110002772-110109080	TMEM164	cryptic	0.00113	novel annotated pair	0.365472219155173	0.458123176357834	0.0926509572026614	chrX	110002772	110003501	TDP43KD_DMSO_vs_TDP43KD_11j	2.94692155651658	down	TRUE
clu_48294_+	chrX:111192618-111194120	3	chrX:111192618-111194301	PAK3	cryptic	0.000184	cryptic_threeprime	0.186724596984741	0.186724596984741	5.33701939595957e-30	chrX	111192618	111194120	TDP43KD_DMSO_vs_TDP43KD_11j	3.73518217699046	down	TRUE
clu_48294_+	chrX:111194185-111194301	3	chrX:111192618-111194301	PAK3	cryptic	0.000184	cryptic_fiveprime	0.205910584472132	0.205910584472132	5.88539914348268e-30	chrX	111194185	111194301	TDP43KD_DMSO_vs_TDP43KD_11j	3.73518217699046	down	TRUE
clu_48339_+	chrX:123465788-123480063	7	chrX:123465013-123488713	GRIA3	cryptic	1.01e-09	novel annotated pair	0.181596767842512	0.249151499313989	0.0675547314714769	chrX	123465788	123480063	TDP43KD_DMSO_vs_TDP43KD_11j	8.99567862621736	down	TRUE
clu_48365_+	chrX:129911921-129913310	6	chrX:129911150-129919175	UTP14A	cryptic	3.27e-06	cryptic_threeprime	0.157224844151879	0.17483605849439	0.0176112143425107	chrX	129911921	129913310	TDP43KD_DMSO_vs_TDP43KD_11j	5.48545224733971	down	TRUE
clu_48373_+	chrX:130349345-130349824	3	chrX:130349345-130350646	SLC25A14	cryptic	0.00587	cryptic_threeprime	0.116025523375107	0.200195114614191	0.0841695912390845	chrX	130349345	130349824	TDP43KD_DMSO_vs_TDP43KD_11j	2.23136189875239	down	TRUE
clu_48373_+	chrX:130349867-130350646	3	chrX:130349345-130350646	SLC25A14	cryptic	0.00587	cryptic_fiveprime	0.206571378578934	0.356363800582272	0.149792422003338	chrX	130349867	130350646	TDP43KD_DMSO_vs_TDP43KD_11j	2.23136189875239	down	TRUE
clu_484_-	chr1:27121253-27153983	2	chr1:27114286-27153983	SLC9A1	cryptic	0.013	cryptic_threeprime	0.253495889875152	0.253495889875152	1.1972042490408e-18	chr1	27121253	27153983	TDP43KD_DMSO_vs_TDP43KD_11j	1.88605664769316	down	TRUE
clu_48508_+	chrX:154470611-154470882	6	chrX:154470611-154471105	PLXNA3	cryptic	0.00021	cryptic_threeprime	0.136060449975857	0.154923807578382	0.0188633576025251	chrX	154470611	154470882	TDP43KD_DMSO_vs_TDP43KD_11j	3.67778070526608	down	TRUE
clu_4896_-	chr10:27129357-27131859	8	chr10:27123699-27131859	YME1L1	cryptic	1.14e-10	cryptic_threeprime	0.104704166326028	0.123862415480676	0.0191582491546484	chr10	27129357	27131859	TDP43KD_DMSO_vs_TDP43KD_11j	9.94309514866353	down	TRUE
clu_4915_-	chr10:29686651-29731803	4	chr10:29686651-29736685	SVIL	cryptic	0.0365	cryptic_fiveprime	0.156835774864165	0.246029537460072	0.0891937625959071	chr10	29686651	29731803	TDP43KD_DMSO_vs_TDP43KD_11j	1.43770713554353	down	TRUE
clu_4916_-	chr10:30337031-30340226	2	chr10:30337027-30340226	MTPAP	cryptic	0.0107	cryptic_threeprime	0.322628674774839	0.466426815530777	0.143798140755938	chr10	30337031	30340226	TDP43KD_DMSO_vs_TDP43KD_11j	1.97061622231479	down	TRUE
clu_4930_-	chr10:32273281-32273922	4	chr10:32273114-32284698	EPC1	cryptic	0.000797	cryptic_fiveprime	0.166197109235889	0.176355429002408	0.0101583197665194	chr10	32273281	32273922	TDP43KD_DMSO_vs_TDP43KD_11j	3.09854167860389	down	TRUE
clu_4930_-	chr10:32274038-32284698	4	chr10:32273114-32284698	EPC1	cryptic	0.000797	cryptic_threeprime	0.104012023128779	0.110369436950884	0.00635741382210455	chr10	32274038	32284698	TDP43KD_DMSO_vs_TDP43KD_11j	3.09854167860389	down	TRUE
clu_4950_-	chr10:34336243-34337278	3	chr10:34336243-34337365	PARD3	cryptic	0.03	cryptic_fiveprime	0.112112590314156	0.128913591998201	0.0168010016840447	chr10	34336243	34337278	TDP43KD_DMSO_vs_TDP43KD_11j	1.52287874528034	down	TRUE
clu_4986_-	chr10:42338240-42360949	8	chr10:42338240-42367816	LOC441666	cryptic	0.014	cryptic_fiveprime	0.213381647515565	0.253514797506159	0.0401331499905943	chr10	42338240	42360949	TDP43KD_DMSO_vs_TDP43KD_11j	1.85387196432176	down	TRUE
clu_4988_-	chr10:42523738-42525540	3	chr10:42523738-42550557	ZNF37BP	cryptic	0.00886	cryptic_fiveprime	0.407560630934066	0.434433702885907	0.0268730719518411	chr10	42523738	42525540	TDP43KD_DMSO_vs_TDP43KD_11j	2.05256627811295	down	TRUE
clu_4988_-	chr10:42525639-42550557	3	chr10:42523738-42550557	ZNF37BP	cryptic	0.00886	cryptic_threeprime	0.137317383114707	0.146372703399321	0.00905532028461418	chr10	42525639	42550557	TDP43KD_DMSO_vs_TDP43KD_11j	2.05256627811295	down	TRUE
clu_5003_-	chr10:45459267-45459740	3	chr10:45459267-45461231	MARCH8	cryptic	0.000149	cryptic_fiveprime	0.163220123132421	0.303827608580444	0.140607485448023	chr10	45459267	45459740	TDP43KD_DMSO_vs_TDP43KD_11j	3.82681373158773	down	TRUE
clu_5003_-	chr10:45459877-45461231	3	chr10:45459267-45461231	MARCH8	cryptic	0.000149	cryptic_threeprime	0.289261419338741	0.538366313296753	0.249104893958012	chr10	45459877	45461231	TDP43KD_DMSO_vs_TDP43KD_11j	3.82681373158773	down	TRUE
clu_5034_-	chr10:48555550-48604763	7	chr10:48555550-48604763	ARHGAP22	cryptic	0.0119	novel annotated pair	0.200224568996098	0.284768030163314	0.0845434611672157	chr10	48555550	48604763	TDP43KD_DMSO_vs_TDP43KD_11j	1.92445303860747	down	TRUE
clu_5034_-	chr10:48583152-48583378	7	chr10:48555550-48604763	ARHGAP22	cryptic	0.0119	cryptic_fiveprime	0.10458731350509	0.148650379483231	0.0440630659781415	chr10	48583152	48583378	TDP43KD_DMSO_vs_TDP43KD_11j	1.92445303860747	down	TRUE
clu_5036_-	chr10:49389065-49390133	5	chr10:49386858-49390133	DRGX	cryptic	0.0341	cryptic_threeprime	0.19578833042102	0.261111580946387	0.0653232505253667	chr10	49389065	49390133	TDP43KD_DMSO_vs_TDP43KD_11j	1.4672456210075	down	TRUE
clu_5039_-	chr10:49483516-49488158	2	chr10:49483516-49493117	ERCC6	cryptic	0.00431	cryptic_fiveprime	0.205364244166227	0.205364244166227	3.51613188968219e-89	chr10	49483516	49488158	TDP43KD_DMSO_vs_TDP43KD_11j	2.36552272983927	down	TRUE
clu_5042_-	chr10:49532974-49538962	5	chr10:49532974-49609858	ERCC6-PGBD3	cryptic	0.00486	cryptic_threeprime	0.145414915072887	0.263974864696513	0.118559949623626	chr10	49532974	49538962	TDP43KD_DMSO_vs_TDP43KD_11j	2.31336373073771	down	TRUE
clu_5052_-	chr10:49869555-49878019	3	chr10:49869555-49879673	PARG	cryptic	0.00717	cryptic_fiveprime	0.157526758687262	0.168593771695065	0.0110670130078027	chr10	49869555	49878019	TDP43KD_DMSO_vs_TDP43KD_11j	2.1444808443322	down	TRUE
clu_5074_-	chr10:56359848-56360018	2	chr10:56359848-56360018	ZWINT	cryptic	0.0286	cryptic_threeprime	0.209218820865536	0.209218833004152	1.21386155617846e-08	chr10	56359848	56360018	TDP43KD_DMSO_vs_TDP43KD_11j	1.54363396687096	down	TRUE
clu_5081_-	chr10:59306871-59323988	2	chr10:59302864-59323988	FAM13C	cryptic	0.0038	cryptic_threeprime	0.127546982073346	0.127546982073346	1.58632026182139e-199	chr10	59306871	59323988	TDP43KD_DMSO_vs_TDP43KD_11j	2.42021640338319	down	TRUE
clu_5119_-	chr10:67955045-67956878	4	chr10:67955045-67956878	HERC4	cryptic	0.00645	cryptic_threeprime	0.107365409990226	0.114565123546791	0.00719971355656494	chr10	67955045	67956878	TDP43KD_DMSO_vs_TDP43KD_11j	2.19044028536473	down	TRUE
clu_511_-	chr1:29159486-29159864	4	chr1:29159486-29160375	SRSF4	cryptic	0.00138	cryptic_fiveprime	0.163997768508167	0.210931373477341	0.0469336049691743	chr1	29159486	29159864	TDP43KD_DMSO_vs_TDP43KD_11j	2.86012091359876	down	TRUE
clu_5140_-	chr10:68459235-68468123	3	chr10:68459235-68468123	DNA2	cryptic	0.00187	novel annotated pair	0.125847129795868	0.136622541885455	0.0107754120895869	chr10	68459235	68468123	TDP43KD_DMSO_vs_TDP43KD_11j	2.7281583934635	down	TRUE
clu_5141_-	chr10:68470163-68470489	8	chr10:68470163-68487144	DNA2	cryptic	3.73e-06	cryptic_fiveprime	0.1167452563071	0.139908256548452	0.0231630002413516	chr10	68470163	68470489	TDP43KD_DMSO_vs_TDP43KD_11j	5.42829116819131	down	TRUE
clu_5170_-	chr10:72379583-72407929	4	chr10:72375872-72407929	MICU1	cryptic	1.66e-05	cryptic_threeprime	0.362047037838968	0.446029683100396	0.0839826452614283	chr10	72379583	72407929	TDP43KD_DMSO_vs_TDP43KD_11j	4.77989191195995	down	TRUE
clu_5171_-	chr10:72477256-72533746	8	chr10:72477256-72533746	MICU1	cryptic	1.32e-09	novel annotated pair	0.108569145444425	0.109850934763827	0.00128178931940205	chr10	72477256	72533746	TDP43KD_DMSO_vs_TDP43KD_11j	8.87942606879415	down	TRUE
clu_5177_-	chr10:73074915-73134603	7	chr10:73074915-73134603	P4HA1	cryptic	0.00401	cryptic_fiveprime	0.224174391357705	0.270766492819339	0.0465921014616339	chr10	73074915	73134603	TDP43KD_DMSO_vs_TDP43KD_11j	2.39685562737982	down	TRUE
clu_5179_-	chr10:73139737-73141146	3	chr10:73139737-73146276	ECD	cryptic	0.000647	cryptic_fiveprime	0.319515844626962	0.429076015653906	0.109560171026944	chr10	73139737	73141146	TDP43KD_DMSO_vs_TDP43KD_11j	3.1890957193313	down	TRUE
clu_5209_-	chr10:73530835-73534685	4	chr10:73530835-73536269	USP54	cryptic	0.000466	cryptic_fiveprime	0.159472185653421	0.159472264671175	7.90177544810989e-08	chr10	73530835	73534685	TDP43KD_DMSO_vs_TDP43KD_11j	3.33161408331	down	TRUE
clu_5221_-	chr10:73804016-73805587	3	chr10:73804016-73805587	NDST2	cryptic	0.00156	novel annotated pair	0.138466619223603	0.143652893834044	0.00518627461044126	chr10	73804016	73805587	TDP43KD_DMSO_vs_TDP43KD_11j	2.80687540164554	down	TRUE
clu_5222_-	chr10:73806831-73807108	3	chr10:73806474-73807108	NDST2	cryptic	0.0297	cryptic_threeprime	0.279216989771724	0.316542719550463	0.0373257297787391	chr10	73806831	73807108	TDP43KD_DMSO_vs_TDP43KD_11j	1.52724355068279	down	TRUE
clu_5242_-	chr10:77792543-77793165	3	chr10:77792543-77794008	DLG5	cryptic	0.0166	cryptic_fiveprime	0.137090803570479	0.260767874981396	0.123677071410917	chr10	77792543	77793165	TDP43KD_DMSO_vs_TDP43KD_11j	1.77989191195995	down	TRUE
clu_5249_-	chr10:77819687-77819895	2	chr10:77819465-77819895	DLG5	cryptic	0.000616	cryptic_threeprime	0.225915530955353	0.225915547897415	1.6942062123244e-08	chr10	77819687	77819895	TDP43KD_DMSO_vs_TDP43KD_11j	3.21041928783557	down	TRUE
clu_5264_-	chr10:78019265-78020529	8	chr10:78019265-78021860	POLR3A	cryptic	9.8e-12	cryptic_fiveprime	0.11982277181278	0.122393151420735	0.00257037960795489	chr10	78019265	78020529	TDP43KD_DMSO_vs_TDP43KD_11j	11.0087739243075	down	TRUE
clu_5280_-	chr10:85602701-85613056	3	chr10:85602701-85613407	GRID1	cryptic	0.00762	cryptic_fiveprime	0.117766505193927	0.183627389544776	0.0658608843508495	chr10	85602701	85613056	TDP43KD_DMSO_vs_TDP43KD_11j	2.1180450286604	down	TRUE
clu_5280_-	chr10:85613146-85613407	3	chr10:85602701-85613407	GRID1	cryptic	0.00762	cryptic_threeprime	0.267340951269095	0.416619632791337	0.149278681522242	chr10	85613146	85613407	TDP43KD_DMSO_vs_TDP43KD_11j	2.1180450286604	down	TRUE
clu_5293_-	chr10:87089788-87091571	11	chr10:87076656-87094325	GLUD1	cryptic	2.32e-13	cryptic_unanchored	0.11918536061308	0.140035086068848	0.0208497254557678	chr10	87089788	87091571	TDP43KD_DMSO_vs_TDP43KD_11j	12.6345120151091	down	TRUE
clu_5293_-	chr10:87091623-87092582	11	chr10:87076656-87094325	GLUD1	cryptic	2.32e-13	cryptic_unanchored	0.165155507472153	0.194047033835706	0.028891526363553	chr10	87091623	87092582	TDP43KD_DMSO_vs_TDP43KD_11j	12.6345120151091	down	TRUE
clu_5293_-	chr10:87092654-87094325	11	chr10:87076656-87094325	GLUD1	cryptic	2.32e-13	cryptic_threeprime	0.151988368311187	0.178576497385577	0.0265881290743904	chr10	87092654	87094325	TDP43KD_DMSO_vs_TDP43KD_11j	12.6345120151091	down	TRUE
clu_5301_-	chr10:87814612-87818167	2	chr10:87814612-87818167	ATAD1	cryptic	0.0412	cryptic_fiveprime	0.16315977811185	0.803491553014636	0.640331774902786	chr10	87814612	87818167	TDP43KD_DMSO_vs_TDP43KD_11j	1.38510278396687	down	TRUE
clu_5321_-	chr10:92479421-92480793	3	chr10:92479421-92483255	IDE	cryptic	8.25e-05	cryptic_fiveprime	0.272822217801576	0.376573444244542	0.103751226442966	chr10	92479421	92480793	TDP43KD_DMSO_vs_TDP43KD_11j	4.08354605145007	down	TRUE
clu_5321_-	chr10:92480916-92483255	3	chr10:92479421-92483255	IDE	cryptic	8.25e-05	cryptic_threeprime	0.3597724125425	0.496589815970783	0.136817403428283	chr10	92480916	92483255	TDP43KD_DMSO_vs_TDP43KD_11j	4.08354605145007	down	TRUE
clu_5329_-	chr10:93670848-93672042	3	chr10:93670848-93676653	FRA10AC1	cryptic	0.0215	cryptic_fiveprime	0.106471555378236	0.123744852131711	0.0172732967534752	chr10	93670848	93672042	TDP43KD_DMSO_vs_TDP43KD_11j	1.66756154008439	down	TRUE
clu_5378_-	chr10:97263489-97264826	2	chr10:97263489-97264826	ARHGAP19	cryptic	0.0377	cryptic_threeprime	0.134538935017751	0.144983303283722	0.0104443682659709	chr10	97263489	97264826	TDP43KD_DMSO_vs_TDP43KD_11j	1.42365864979421	down	TRUE
clu_5381_-	chr10:97370274-97370475	2	chr10:97370274-97370475	RRP12	cryptic	0.00159	cryptic_fiveprime	0.271277795347292	0.271277795355496	8.20416972238891e-12	chr10	97370274	97370475	TDP43KD_DMSO_vs_TDP43KD_11j	2.79860287567955	down	TRUE
clu_5388_-	chr10:97441259-97445732	3	chr10:97441259-97445732	EXOSC1	cryptic	0.00297	novel annotated pair	0.101068752290388	0.10730598280022	0.00623723050983201	chr10	97441259	97445732	TDP43KD_DMSO_vs_TDP43KD_11j	2.52724355068279	down	TRUE
clu_5420_-	chr10:99403634-99405756	3	chr10:99403634-99405756	GOT1	cryptic	0.0181	novel annotated pair	0.177087435962692	0.232548574623328	0.0554611386606356	chr10	99403634	99405756	TDP43KD_DMSO_vs_TDP43KD_11j	1.74232142513082	down	TRUE
clu_5425_-	chr10:99727071-99727441	2	chr10:99727071-99727441	COX15	cryptic	0.00648	cryptic_threeprime	0.529639544597206	0.569603425587915	0.0399638809907088	chr10	99727071	99727441	TDP43KD_DMSO_vs_TDP43KD_11j	2.18842499412941	down	TRUE
clu_5429_-	chr10:100164095-100174208	8	chr10:100156234-100183756	ERLIN1	cryptic	0.00207	novel annotated pair	0.135022810965001	0.180422298932005	0.0453994879670041	chr10	100164095	100174208	TDP43KD_DMSO_vs_TDP43KD_11j	2.68402965454308	down	TRUE
clu_5434_-	chr10:100199168-100199971	3	chr10:100194521-100199971	CHUK	cryptic	0.0121	cryptic_threeprime	0.130910980798925	0.151529027902746	0.020618047103821	chr10	100199168	100199971	TDP43KD_DMSO_vs_TDP43KD_11j	1.91721462968355	down	TRUE
clu_5443_-	chr10:100246935-100250110	6	chr10:100246935-100253421	CWF19L1	cryptic	4.36e-05	cryptic_fiveprime	0.114005561781552	0.116422803610922	0.00241724182937012	chr10	100246935	100250110	TDP43KD_DMSO_vs_TDP43KD_11j	4.36051351073141	down	TRUE
clu_5462_-	chr10:100527074-100529366	2	chr10:100527074-100529380	NDUFB8	cryptic	6.17e-05	cryptic_fiveprime	0.188551711322647	0.200717856538618	0.0121661452159711	chr10	100527074	100529366	TDP43KD_DMSO_vs_TDP43KD_11j	4.20971483596676	down	TRUE
clu_5479_-	chr10:101782597-101783273	3	chr10:101782597-101783273	NPM3	cryptic	0.0425	novel annotated pair	0.145285971672592	0.294622480559145	0.149336508886553	chr10	101782597	101783273	TDP43KD_DMSO_vs_TDP43KD_11j	1.37161106994969	down	TRUE
clu_5481_-	chr10:101792943-101797980	4	chr10:101792943-101797980	MGEA5	cryptic	4.09e-08	novel annotated pair	0.121388103920063	0.137236066398313	0.0158479624782505	chr10	101792943	101797980	TDP43KD_DMSO_vs_TDP43KD_11j	7.38827669199266	down	TRUE
clu_5484_-	chr10:101810314-101812248	4	chr10:101810314-101813030	MGEA5	cryptic	4.54e-06	cryptic_fiveprime	0.13590244776569	0.173101718901848	0.0371992711361581	chr10	101810314	101812248	TDP43KD_DMSO_vs_TDP43KD_11j	5.3429441471429	down	TRUE
clu_548_-	chr1:31740541-31741035	4	chr1:31740034-31741373	ADGRB2	cryptic	0.0323	cryptic_fiveprime	0.206710794518427	0.227181462593473	0.0204706680750457	chr1	31740541	31741035	TDP43KD_DMSO_vs_TDP43KD_11j	1.4907974776689	down	TRUE
clu_5494_-	chr10:102004483-102006540	5	chr10:101995355-102006540	C10orf76	cryptic	2.34e-06	cryptic_threeprime	0.339506511215778	0.605738740261832	0.266232229046054	chr10	102004483	102006540	TDP43KD_DMSO_vs_TDP43KD_11j	5.63078414258986	down	TRUE
clu_5526_-	chr10:103100019-103100752	4	chr10:103100019-103101045	NT5C2	cryptic	0.000113	cryptic_fiveprime	0.239642145212154	0.375307014139188	0.135664868927034	chr10	103100019	103100752	TDP43KD_DMSO_vs_TDP43KD_11j	3.94692155651658	down	TRUE
clu_5526_-	chr10:103100943-103101045	4	chr10:103100019-103101045	NT5C2	cryptic	0.000113	cryptic_threeprime	0.121267912044571	0.189853698789797	0.0685857867452255	chr10	103100943	103101045	TDP43KD_DMSO_vs_TDP43KD_11j	3.94692155651658	down	TRUE
clu_5531_-	chr10:103345132-103348716	3	chr10:103345132-103348716	PCGF6	cryptic	0.000355	novel annotated pair	0.305995233880503	0.401249753796064	0.0952545199155611	chr10	103345132	103348716	TDP43KD_DMSO_vs_TDP43KD_11j	3.44977164694491	down	TRUE
clu_5532_-	chr10:103347319-103347395	2	chr10:103347297-103347395	PCGF6	cryptic	0.0417	cryptic_threeprime	0.167564604841413	0.189638683493381	0.0220740786519678	chr10	103347319	103347395	TDP43KD_DMSO_vs_TDP43KD_11j	1.37986394502624	down	TRUE
clu_5541_-	chr10:103897719-103898293	3	chr10:103897719-103898877	OBFC1	cryptic	0.0115	cryptic_fiveprime	0.148221032497595	0.335610907238914	0.187389874741319	chr10	103897719	103898293	TDP43KD_DMSO_vs_TDP43KD_11j	1.93930215964639	down	TRUE
clu_5561_-	chr10:110297745-110298648	2	chr10:110297728-110298648	SMNDC1	cryptic	0.000438	cryptic_threeprime	0.302163762104606	0.360485673840735	0.0583219117361287	chr10	110297745	110298648	TDP43KD_DMSO_vs_TDP43KD_11j	3.3585258894959	down	TRUE
clu_5562_-	chr10:110298790-110300547	3	chr10:110298790-110303468	SMNDC1	cryptic	1.52e-06	cryptic_fiveprime	0.388118656567832	0.42688887914701	0.0387702225791785	chr10	110298790	110300547	TDP43KD_DMSO_vs_TDP43KD_11j	5.81815641205523	down	TRUE
clu_5562_-	chr10:110300736-110303468	3	chr10:110298790-110303468	SMNDC1	cryptic	1.52e-06	cryptic_threeprime	0.175459133292374	0.192986220180145	0.0175270868877707	chr10	110300736	110303468	TDP43KD_DMSO_vs_TDP43KD_11j	5.81815641205523	down	TRUE
clu_5568_-	chr10:112433281-112433541	5	chr10:112433281-112434378	ZDHHC6	cryptic	1.52e-09	cryptic_fiveprime	0.305075036011207	0.413748298767125	0.108673262755918	chr10	112433281	112433541	TDP43KD_DMSO_vs_TDP43KD_11j	8.81815641205523	down	TRUE
clu_5568_-	chr10:112433616-112434297	5	chr10:112433281-112434378	ZDHHC6	cryptic	1.52e-09	cryptic_threeprime	0.22594700024529	0.306433168716948	0.0804861684716583	chr10	112433616	112434297	TDP43KD_DMSO_vs_TDP43KD_11j	8.81815641205523	down	TRUE
clu_5569_-	chr10:112438389-112439506	5	chr10:112438389-112442192	ZDHHC6	cryptic	3.63e-07	cryptic_fiveprime	0.145098910375099	0.15972226975556	0.0146233593804608	chr10	112438389	112439506	TDP43KD_DMSO_vs_TDP43KD_11j	6.44009337496389	down	TRUE
clu_5570_-	chr10:112442259-112443515	2	chr10:112442259-112443515	ZDHHC6	cryptic	0.0202	cryptic_threeprime	0.326808556599565	0.386242342809247	0.0594337862096817	chr10	112442259	112443515	TDP43KD_DMSO_vs_TDP43KD_11j	1.69464863055338	down	TRUE
clu_5594_-	chr10:116681877-116683813	3	chr10:116681877-116683832	HSPA12A	cryptic	0.000245	cryptic_fiveprime	0.14533210546617	0.162247431742067	0.0169153262758966	chr10	116681877	116683813	TDP43KD_DMSO_vs_TDP43KD_11j	3.61083391563547	down	TRUE
clu_5595_-	chr10:116692467-116705151	4	chr10:116692467-116705151	HSPA12A	cryptic	0.000397	novel annotated pair	0.126291823630956	0.13315478620649	0.00686296257553438	chr10	116692467	116705151	TDP43KD_DMSO_vs_TDP43KD_11j	3.40120949323689	down	TRUE
clu_5596_-	chr10:116707285-116834935	5	chr10:116707285-116834935	HSPA12A	cryptic	0.00902	cryptic_fiveprime	0.286534205619276	0.286551821562636	1.76159433600799e-05	chr10	116707285	116834935	TDP43KD_DMSO_vs_TDP43KD_11j	2.04479346245806	down	TRUE
clu_5608_-	chr10:118311313-118322305	3	chr10:118311313-118326154	FAM204A	cryptic	0.00146	cryptic_fiveprime	0.147649583604883	0.19066998621734	0.0430204026124567	chr10	118311313	118322305	TDP43KD_DMSO_vs_TDP43KD_11j	2.83564714421556	down	TRUE
clu_5609_-	chr10:118326239-118335114	2	chr10:118326239-118335114	FAM204A	cryptic	0.0164	cryptic_threeprime	0.110255006768905	0.12751577243038	0.0172607656614749	chr10	118326239	118335114	TDP43KD_DMSO_vs_TDP43KD_11j	1.7851561519523	down	TRUE
clu_5627_-	chr10:119071005-119072890	2	chr10:119071005-119072890	EIF3A	cryptic	0.0048	cryptic_threeprime	0.108161557241564	0.120788089758368	0.0126265325168042	chr10	119071005	119072890	TDP43KD_DMSO_vs_TDP43KD_11j	2.31875876262441	down	TRUE
clu_5631_-	chr10:119164196-119165202	2	chr10:119164196-119165537	SFXN4	cryptic	0.0102	cryptic_fiveprime	0.205048272025666	0.222577190402225	0.0175289183765589	chr10	119164196	119165202	TDP43KD_DMSO_vs_TDP43KD_11j	1.99139982823808	down	TRUE
clu_5633_-	chr10:119172485-119173320	3	chr10:119172485-119173737	PRDX3	cryptic	1.78e-06	cryptic_fiveprime	0.142513571145886	0.142514101901304	5.30755417942255e-07	chr10	119172485	119173320	TDP43KD_DMSO_vs_TDP43KD_11j	5.74957999769111	down	TRUE
clu_5637_-	chr10:119576750-119576847	4	chr10:119576750-119577118	TIAL1	cryptic	0.00192	cryptic_fiveprime	0.181292958898806	0.250642515330609	0.0693495564318026	chr10	119576750	119576847	TDP43KD_DMSO_vs_TDP43KD_11j	2.71669877129645	down	TRUE
clu_5637_-	chr10:119576905-119577080	4	chr10:119576750-119577118	TIAL1	cryptic	0.00192	cryptic_threeprime	0.103318302903936	0.142834122405006	0.0395158195010702	chr10	119576905	119577080	TDP43KD_DMSO_vs_TDP43KD_11j	2.71669877129645	down	TRUE
clu_5638_-	chr10:119580538-119581922	5	chr10:119580010-119581922	TIAL1	cryptic	1.4e-05	cryptic_threeprime	0.223437335173466	0.394188948259868	0.170751613086402	chr10	119580538	119581922	TDP43KD_DMSO_vs_TDP43KD_11j	4.85387196432176	down	TRUE
clu_5654_-	chr10:121971069-121973523	4	chr10:121971069-121974004	NSMCE4A	cryptic	0.000329	cryptic_fiveprime	0.286118711544973	0.442044257616249	0.155925546071276	chr10	121971069	121973523	TDP43KD_DMSO_vs_TDP43KD_11j	3.48280410205003	down	TRUE
clu_5664_-	chr10:124405563-124407303	3	chr10:124405563-124408542	OAT	cryptic	9.52e-06	cryptic_fiveprime	0.154567310821076	0.163575040522752	0.00900772970167577	chr10	124405563	124407303	TDP43KD_DMSO_vs_TDP43KD_11j	5.02136305161553	down	TRUE
clu_5664_-	chr10:124407416-124408542	3	chr10:124405563-124408542	OAT	cryptic	9.52e-06	cryptic_threeprime	0.545664150616315	0.577463841626871	0.0317996910105559	chr10	124407416	124408542	TDP43KD_DMSO_vs_TDP43KD_11j	5.02136305161553	down	TRUE
clu_5685_-	chr10:126043148-126045139	2	chr10:126043148-126046055	ADAM12	cryptic	0.00327	cryptic_fiveprime	0.104052263582281	0.10405294354524	6.79962959308057e-07	chr10	126043148	126045139	TDP43KD_DMSO_vs_TDP43KD_11j	2.48545224733971	down	TRUE
clu_5692_-	chr10:129837960-129839083	4	chr10:129837960-129840245	EBF3	cryptic	6.22e-05	cryptic_fiveprime	0.1324293224174	0.356162483732473	0.223733161315073	chr10	129837960	129839083	TDP43KD_DMSO_vs_TDP43KD_11j	4.20620961530918	down	TRUE
clu_5692_-	chr10:129839195-129840245	4	chr10:129837960-129840245	EBF3	cryptic	6.22e-05	cryptic_threeprime	0.130982512103842	0.35225871550486	0.221276203401018	chr10	129839195	129840245	TDP43KD_DMSO_vs_TDP43KD_11j	4.20620961530918	down	TRUE
clu_5765_+	chr10:1093496-1095668	3	chr10:1093496-1096170	WDR37	cryptic	0.000791	cryptic_threeprime	0.259409173425241	0.333119881063568	0.0737107076383268	chr10	1093496	1095668	TDP43KD_DMSO_vs_TDP43KD_11j	3.10182351650232	down	TRUE
clu_5765_+	chr10:1095829-1096170	3	chr10:1093496-1096170	WDR37	cryptic	0.000791	cryptic_fiveprime	0.134427201663337	0.172624478070866	0.0381972764075294	chr10	1095829	1096170	TDP43KD_DMSO_vs_TDP43KD_11j	3.10182351650232	down	TRUE
clu_5789_+	chr10:5443874-5451830	3	chr10:5429229-5451830	NET1	cryptic	0.0339	cryptic_fiveprime	0.145832026819884	0.160424967812903	0.0145929409930192	chr10	5443874	5451830	TDP43KD_DMSO_vs_TDP43KD_11j	1.46980030179692	down	TRUE
clu_5796_+	chr10:5911128-5913784	2	chr10:5911128-5913784	FBXO18	cryptic	0.00204	cryptic_threeprime	0.173627917372455	0.173627917372801	3.45820038551507e-13	chr10	5911128	5913784	TDP43KD_DMSO_vs_TDP43KD_11j	2.6903698325741	down	TRUE
clu_5798_+	chr10:5921569-5924311	3	chr10:5921569-5924311	FBXO18	cryptic	0.0134	novel annotated pair	0.102528203793399	0.132502156472422	0.0299739526790231	chr10	5921569	5924311	TDP43KD_DMSO_vs_TDP43KD_11j	1.87289520163519	down	TRUE
clu_5809_+	chr10:7788263-7797047	3	chr10:7788263-7797047	ATP5C1	cryptic	1.61e-05	novel annotated pair	0.137147674061824	0.169549993497223	0.0324023194353987	chr10	7788263	7797047	TDP43KD_DMSO_vs_TDP43KD_11j	4.79317412396815	down	TRUE
clu_581_-	chr1:33159973-33165471	2	chr1:33159944-33165471	TRIM62	cryptic	0.0104	cryptic_threeprime	0.1098923646425	0.10989236464337	8.69855980470639e-13	chr1	33159973	33165471	TDP43KD_DMSO_vs_TDP43KD_11j	1.98296666070122	down	TRUE
clu_5856_+	chr10:14879500-14896846	4	chr10:14878919-14896846	SUV39H2	cryptic	0.000985	cryptic_fiveprime	0.189302929930014	0.200064494376424	0.0107615644464104	chr10	14879500	14896846	TDP43KD_DMSO_vs_TDP43KD_11j	3.00656376950239	down	TRUE
clu_5899_+	chr10:26709768-26720135	2	chr10:26709768-26720218	PDSS1	cryptic	0.0123	cryptic_threeprime	0.322468609124031	0.371052905332201	0.0485842962081699	chr10	26709768	26720135	TDP43KD_DMSO_vs_TDP43KD_11j	1.9100948885606	down	TRUE
clu_5901_+	chr10:26724127-26735240	2	chr10:26724123-26735240	PDSS1	cryptic	0.0163	cryptic_fiveprime	0.318964019097372	0.664113275645172	0.3451492565478	chr10	26724127	26735240	TDP43KD_DMSO_vs_TDP43KD_11j	1.78781239559604	down	TRUE
clu_5927_+	chr10:32729457-32746029	7	chr10:32729457-32814370	CCDC7	cryptic	0.00873	cryptic_threeprime	0.119508485266243	0.162472998600093	0.0429645133338505	chr10	32729457	32746029	TDP43KD_DMSO_vs_TDP43KD_11j	2.05898575629443	down	TRUE
clu_5927_+	chr10:32779084-32805015	7	chr10:32729457-32814370	CCDC7	cryptic	0.00873	cryptic_fiveprime	0.130809460721036	0.177909160439769	0.0470996997187332	chr10	32779084	32805015	TDP43KD_DMSO_vs_TDP43KD_11j	2.05898575629443	down	TRUE
clu_5961_+	chr10:42795656-42796474	3	chr10:42793991-42796474	BMS1	cryptic	0.000118	cryptic_fiveprime	0.154125675558733	0.168949731050116	0.0148240554913826	chr10	42795656	42796474	TDP43KD_DMSO_vs_TDP43KD_11j	3.92811799269387	down	TRUE
clu_5963_+	chr10:42817494-42820196	2	chr10:42817494-42820236	BMS1	cryptic	0.000181	cryptic_threeprime	0.129812665443482	0.129817234365534	4.56892205194986e-06	chr10	42817494	42820196	TDP43KD_DMSO_vs_TDP43KD_11j	3.74232142513082	down	TRUE
clu_5964_+	chr10:42820306-42820508	2	chr10:42820306-42820508	BMS1	cryptic	0.000215	cryptic_fiveprime	0.103421119188173	0.103421119188173	8.61147054680465e-34	chr10	42820306	42820508	TDP43KD_DMSO_vs_TDP43KD_11j	3.66756154008439	down	TRUE
clu_5983_+	chr10:45742073-45743390	6	chr10:45738045-45743390	FAM21C	cryptic	6.68e-05	cryptic_fiveprime	0.148385515569614	0.34719640526058	0.198810889690966	chr10	45742073	45743390	TDP43KD_DMSO_vs_TDP43KD_11j	4.17522353752445	down	TRUE
clu_5989_+	chr10:45763844-45765679	3	chr10:45763489-45765679	FAM21C	cryptic	0.00329	cryptic_fiveprime	0.160103985200488	0.193112253599688	0.0330082683991998	chr10	45763844	45765679	TDP43KD_DMSO_vs_TDP43KD_11j	2.48280410205003	down	TRUE
clu_6013_+	chr10:50082757-50084072	7	chr10:50069711-50084072	FAM21A	cryptic	3.14e-16	cryptic_fiveprime	0.170088150157862	0.197440040130007	0.0273518899721446	chr10	50082757	50084072	TDP43KD_DMSO_vs_TDP43KD_11j	15.5030703519268	down	TRUE
clu_6033_+	chr10:52161963-52271350	3	chr10:52161963-52271350	PRKG1	cryptic	0.00277	novel annotated pair	0.127002756623395	0.131943399566405	0.00494064294300975	chr10	52161963	52271350	TDP43KD_DMSO_vs_TDP43KD_11j	2.55752023093555	down	TRUE
clu_6054_+	chr10:63599283-63599670	9	chr10:63599283-63619655	REEP3	cryptic	5.63e-09	cryptic_threeprime	0.112686613090857	0.193505192577311	0.080818579486454	chr10	63599283	63599670	TDP43KD_DMSO_vs_TDP43KD_11j	8.24949160514865	down	TRUE
clu_6054_+	chr10:63599712-63610187	9	chr10:63599283-63619655	REEP3	cryptic	5.63e-09	cryptic_fiveprime	0.17954109476196	0.219992481441672	0.0404513866797121	chr10	63599712	63610187	TDP43KD_DMSO_vs_TDP43KD_11j	8.24949160514865	down	TRUE
clu_6056_+	chr10:67891554-67906163	9	chr10:67887533-67906790	SIRT1	cryptic	5.45e-09	cryptic_threeprime	0.142780649161289	0.158446591897563	0.0156659427362743	chr10	67891554	67906163	TDP43KD_DMSO_vs_TDP43KD_11j	8.26360349772336	down	TRUE
clu_6056_+	chr10:67906287-67906790	9	chr10:67887533-67906790	SIRT1	cryptic	5.45e-09	cryptic_fiveprime	0.103022296878258	0.111992258791608	0.0089699619133498	chr10	67906287	67906790	TDP43KD_DMSO_vs_TDP43KD_11j	8.26360349772336	down	TRUE
clu_6059_+	chr10:68337333-68338503	3	chr10:68337333-68338503	HNRNPH3	cryptic	2.79e-08	novel annotated pair	0.337316026694725	0.396351404417198	0.0590353777224726	chr10	68337333	68338503	TDP43KD_DMSO_vs_TDP43KD_11j	7.5543957967264	down	TRUE
clu_6070_+	chr10:68754077-68754679	2	chr10:68754077-68754714	CCAR1	cryptic	0.00521	cryptic_threeprime	0.140536566305767	0.194085075319487	0.05354850901372	chr10	68754077	68754679	TDP43KD_DMSO_vs_TDP43KD_11j	2.28316227670048	down	TRUE
clu_6085_+	chr10:69005915-69006842	6	chr10:69005915-69008841	KIAA1279	cryptic	1.32e-12	cryptic_threeprime	0.216377880451258	0.287738814739935	0.0713609342886768	chr10	69005915	69006842	TDP43KD_DMSO_vs_TDP43KD_11j	11.8794260687942	down	TRUE
clu_6085_+	chr10:69006929-69008841	6	chr10:69005915-69008841	KIAA1279	cryptic	1.32e-12	cryptic_fiveprime	0.323359673273075	0.371689970620917	0.0483302973478421	chr10	69006929	69008841	TDP43KD_DMSO_vs_TDP43KD_11j	11.8794260687942	down	TRUE
clu_609_-	chr1:35010597-35010951	2	chr1:35010597-35010951	ZMYM6	cryptic	0.0149	cryptic_fiveprime	0.328153069512423	0.35558127824297	0.0274282087305469	chr1	35010597	35010951	TDP43KD_DMSO_vs_TDP43KD_11j	1.82681373158773	down	TRUE
clu_6109_+	chr10:70868433-70869327	5	chr10:70868433-70869792	SGPL1	cryptic	1.13e-08	cryptic_threeprime	0.258729970442496	0.28385955457202	0.0251295841295244	chr10	70868433	70869327	TDP43KD_DMSO_vs_TDP43KD_11j	7.94692155651658	down	TRUE
clu_6109_+	chr10:70869424-70869792	5	chr10:70868433-70869792	SGPL1	cryptic	1.13e-08	cryptic_fiveprime	0.251377574764737	0.275793045081231	0.0244154703164945	chr10	70869424	70869792	TDP43KD_DMSO_vs_TDP43KD_11j	7.94692155651658	down	TRUE
clu_6109_+	chr10:70869437-70869792	5	chr10:70868433-70869792	SGPL1	cryptic	1.13e-08	cryptic_fiveprime	0.166894579881148	0.183104497034202	0.0162099171530539	chr10	70869437	70869792	TDP43KD_DMSO_vs_TDP43KD_11j	7.94692155651658	down	TRUE
clu_612_-	chr1:35177399-35177989	7	chr1:35146482-35189003	SFPQ	cryptic	1.5e-11	cryptic_unanchored	0.134842791174015	0.29126035462755	0.156417563453535	chr1	35177399	35177989	TDP43KD_DMSO_vs_TDP43KD_11j	10.8239087409443	down	TRUE
clu_613_-	chr1:35178036-35187001	3	chr1:35178036-35187001	SFPQ	cryptic	1.16e-10	cryptic_threeprime	0.485442394866912	0.992370407500969	0.506928012634057	chr1	35178036	35187001	TDP43KD_DMSO_vs_TDP43KD_11j	9.93554201077308	down	TRUE
clu_6146_+	chr10:73793304-73793588	3	chr10:73792852-73793588	ZSWIM8	cryptic	0.000577	cryptic_fiveprime	0.206804542078308	0.252334001471611	0.0455294593933026	chr10	73793304	73793588	TDP43KD_DMSO_vs_TDP43KD_11j	3.23882418684427	down	TRUE
clu_6149_+	chr10:73796403-73796774	4	chr10:73795663-73796774	ZSWIM8	cryptic	0.00449	cryptic_fiveprime	0.132947538398937	0.165306363734993	0.0323588253360565	chr10	73796403	73796774	TDP43KD_DMSO_vs_TDP43KD_11j	2.34775365899668	down	TRUE
clu_6150_+	chr10:73797019-73797113	2	chr10:73797014-73797113	ZSWIM8	cryptic	0.000947	cryptic_fiveprime	0.165475495410726	0.17070023895991	0.00522474354918399	chr10	73797019	73797113	TDP43KD_DMSO_vs_TDP43KD_11j	3.02365002099673	down	TRUE
clu_6151_+	chr10:73797605-73797830	2	chr10:73797605-73797830	ZSWIM8	cryptic	0.00838	cryptic_threeprime	0.147511311601297	0.251557809611594	0.104046498010297	chr10	73797605	73797830	TDP43KD_DMSO_vs_TDP43KD_11j	2.07675598136972	down	TRUE
clu_6157_+	chr10:74077748-74082454	5	chr10:74074903-74094271	VCL	cryptic	4.22e-12	cryptic_fiveprime	0.138569811198914	0.156040867097171	0.0174710558982573	chr10	74077748	74082454	TDP43KD_DMSO_vs_TDP43KD_11j	11.3746875490383	down	TRUE
clu_6179_+	chr10:78040747-78048981	4	chr10:78040747-78084458	RPS24	cryptic	0.00888	cryptic_unanchored	0.216019812888857	0.294053925154971	0.0780341122661144	chr10	78040747	78048981	TDP43KD_DMSO_vs_TDP43KD_11j	2.0515870342214	down	TRUE
clu_6179_+	chr10:78049225-78084458	4	chr10:78040747-78084458	RPS24	cryptic	0.00888	cryptic_unanchored	0.109525327786693	0.149089808599377	0.0395644808126844	chr10	78049225	78084458	TDP43KD_DMSO_vs_TDP43KD_11j	2.0515870342214	down	TRUE
clu_6206_+	chr10:82978172-82978950	6	chr10:82973915-82978971	NRG3	cryptic	0.00214	cryptic_fiveprime	0.201638441208657	0.241309501845468	0.0396710606368114	chr10	82978172	82978950	TDP43KD_DMSO_vs_TDP43KD_11j	2.66958622665081	down	TRUE
clu_6229_+	chr10:87094788-87096934	2	chr10:87094788-87096934	FAM35A	cryptic	0.00712	cryptic_fiveprime	0.323371319120664	0.430415090487165	0.107043771366501	chr10	87094788	87096934	TDP43KD_DMSO_vs_TDP43KD_11j	2.14752000636314	down	TRUE
clu_6262_+	chr10:91487778-91488736	5	chr10:91485303-91491200	HECTD2	cryptic	1.34e-08	cryptic_threeprime	0.129304831397705	0.129340651758565	3.58203608600266e-05	chr10	91487778	91488736	TDP43KD_DMSO_vs_TDP43KD_11j	7.87289520163519	down	TRUE
clu_6281_+	chr10:91984404-91992119	3	chr10:91984404-91992119	BTAF1	cryptic	0.00787	novel annotated pair	0.120387825541792	0.150353846402411	0.0299660208606191	chr10	91984404	91992119	TDP43KD_DMSO_vs_TDP43KD_11j	2.10402526764094	down	TRUE
clu_6287_+	chr10:92349787-92351091	2	chr10:92349787-92351091	MARCH5	cryptic	0.00115	cryptic_fiveprime	0.188742680901105	0.217450365684526	0.0287076847834214	chr10	92349787	92351091	TDP43KD_DMSO_vs_TDP43KD_11j	2.93930215964639	down	TRUE
clu_6330_+	chr10:97751462-97752853	4	chr10:97751462-97753038	ZFYVE27	cryptic	1.16e-06	cryptic_threeprime	0.177417326665356	0.177427260288963	9.93362360700593e-06	chr10	97751462	97752853	TDP43KD_DMSO_vs_TDP43KD_11j	5.93554201077308	down	TRUE
clu_6346_+	chr10:99747390-99754529	3	chr10:99747390-99754529	CUTC	cryptic	0.00385	novel annotated pair	0.398975752820544	0.741427741364422	0.342451988543878	chr10	99747390	99754529	TDP43KD_DMSO_vs_TDP43KD_11j	2.4145392704915	down	TRUE
clu_6351_+	chr10:100381448-100395109	7	chr10:100381448-100395109	OLMALINC	cryptic	0.00935	cryptic_threeprime	0.264240238675036	0.477962688143537	0.213722449468501	chr10	100381448	100395109	TDP43KD_DMSO_vs_TDP43KD_11j	2.02918838912748	down	TRUE
clu_6356_+	chr10:100925481-100925949	4	chr10:100924972-100925949	SLF2	cryptic	4.59e-06	cryptic_fiveprime	0.144981804244616	0.281471511371904	0.136489707127288	chr10	100925481	100925949	TDP43KD_DMSO_vs_TDP43KD_11j	5.33818731446274	down	TRUE
clu_6367_+	chr10:100989453-100989706	3	chr10:100981229-100989706	C10orf2	cryptic	0.0312	cryptic_threeprime	0.117262886172827	0.136576835226588	0.0193139490537611	chr10	100989453	100989706	TDP43KD_DMSO_vs_TDP43KD_11j	1.50584540598156	down	TRUE
clu_6374_+	chr10:101036561-101036667	2	chr10:101036561-101036723	SFXN3	cryptic	0.0275	cryptic_threeprime	0.15820821871871	0.188766149268246	0.0305579305495358	chr10	101036561	101036667	TDP43KD_DMSO_vs_TDP43KD_11j	1.56066730616974	down	TRUE
clu_6394_+	chr10:102354444-102358039	7	chr10:102353654-102358039	GBF1	cryptic	1.39e-09	cryptic_fiveprime	0.125408138221597	0.145779122112935	0.0203709838913378	chr10	102354444	102358039	TDP43KD_DMSO_vs_TDP43KD_11j	8.85698519974591	down	TRUE
clu_6394_+	chr10:102354468-102358039	7	chr10:102353654-102358039	GBF1	cryptic	1.39e-09	cryptic_fiveprime	0.128423648070147	0.149284463829018	0.020860815758871	chr10	102354468	102358039	TDP43KD_DMSO_vs_TDP43KD_11j	8.85698519974591	down	TRUE
clu_6412_+	chr10:102550106-102590962	3	chr10:102550106-102592582	SUFU	cryptic	0.00814	cryptic_threeprime	0.224282370913099	0.224282897567287	5.26654187812969e-07	chr10	102550106	102590962	TDP43KD_DMSO_vs_TDP43KD_11j	2.0893755951108	down	TRUE
clu_6422_+	chr10:102821303-102826954	5	chr10:102810054-102834177	WBP1L	cryptic	0.0224	cryptic_unanchored	0.110069007580278	0.198497738687942	0.0884287311076642	chr10	102821303	102826954	TDP43KD_DMSO_vs_TDP43KD_11j	1.64975198166584	down	TRUE
clu_6422_+	chr10:102827070-102834177	5	chr10:102810054-102834177	WBP1L	cryptic	0.0224	cryptic_unanchored	0.119879478389805	0.21618987850064	0.096310400110835	chr10	102827070	102834177	TDP43KD_DMSO_vs_TDP43KD_11j	1.64975198166584	down	TRUE
clu_6426_+	chr10:103027459-103049707	2	chr10:102920101-103049707	CNNM2	cryptic	0.00449	cryptic_fiveprime	0.232311223925029	0.25055584553973	0.0182446216147014	chr10	103027459	103049707	TDP43KD_DMSO_vs_TDP43KD_11j	2.34775365899668	down	TRUE
clu_6432_+	chr10:103373595-103379608	3	chr10:103373595-103379608	TAF5	cryptic	0.000202	novel annotated pair	0.224675216127318	0.247645084148443	0.0229698680211254	chr10	103373595	103379608	TDP43KD_DMSO_vs_TDP43KD_11j	3.69464863055338	down	TRUE
clu_6442_+	chr10:103441400-103441826	5	chr10:103440850-103441826	PDCD11	cryptic	2.77e-09	cryptic_fiveprime	0.122612432513657	0.123881498703653	0.00126906618999579	chr10	103441400	103441826	TDP43KD_DMSO_vs_TDP43KD_11j	8.55752023093555	down	TRUE
clu_6453_+	chr10:104255271-104257366	3	chr10:104255271-104259576	GSTO1	cryptic	0.0205	cryptic_threeprime	0.210760746803784	0.232174807848841	0.0214140610450574	chr10	104255271	104257366	TDP43KD_DMSO_vs_TDP43KD_11j	1.68824613894425	down	TRUE
clu_6453_+	chr10:104257483-104259576	3	chr10:104255271-104259576	GSTO1	cryptic	0.0205	cryptic_fiveprime	0.275064759495985	0.302961352749018	0.027896593253033	chr10	104257483	104259576	TDP43KD_DMSO_vs_TDP43KD_11j	1.68824613894425	down	TRUE
clu_6474_+	chr10:110894198-110895948	4	chr10:110890670-110895948	PDCD4	cryptic	0.0023	novel annotated pair	0.110987338023921	0.181211542634581	0.0702242046106596	chr10	110894198	110895948	TDP43KD_DMSO_vs_TDP43KD_11j	2.63827216398241	down	TRUE
clu_647_-	chr1:37583781-37583867	4	chr1:37582936-37583867	GNL2	cryptic	4.22e-05	cryptic_threeprime	0.526686648467932	0.558397872816734	0.031711224348802	chr1	37583781	37583867	TDP43KD_DMSO_vs_TDP43KD_11j	4.37468754903833	down	TRUE
clu_6518_+	chr10:119920984-119924962	4	chr10:119920984-119926036	SEC23IP	cryptic	8.09e-06	cryptic_threeprime	0.176744050936956	0.181058185265954	0.00431413432899749	chr10	119920984	119924962	TDP43KD_DMSO_vs_TDP43KD_11j	5.09205147838773	down	TRUE
clu_6518_+	chr10:119925101-119926036	4	chr10:119920984-119926036	SEC23IP	cryptic	8.09e-06	cryptic_fiveprime	0.181216312987404	0.185639610477118	0.0044232974897137	chr10	119925101	119926036	TDP43KD_DMSO_vs_TDP43KD_11j	5.09205147838773	down	TRUE
clu_6525_+	chr10:120866764-120867122	2	chr10:120866764-120867122	WDR11	cryptic	0.0282	cryptic_threeprime	0.113292863819049	0.123937740944723	0.0106448771256745	chr10	120866764	120867122	TDP43KD_DMSO_vs_TDP43KD_11j	1.54975089168064	down	TRUE
clu_6527_+	chr10:120878459-120879316	4	chr10:120878459-120880826	WDR11	cryptic	1.24e-06	cryptic_threeprime	0.188575571356767	0.197056536377076	0.00848096502030891	chr10	120878459	120879316	TDP43KD_DMSO_vs_TDP43KD_11j	5.90657831483777	down	TRUE
clu_6527_+	chr10:120878459-120880363	4	chr10:120878459-120880826	WDR11	cryptic	1.24e-06	cryptic_threeprime	0.440193926303265	0.459991131551654	0.0197972052483887	chr10	120878459	120880363	TDP43KD_DMSO_vs_TDP43KD_11j	5.90657831483777	down	TRUE
clu_6541_+	chr10:122374806-122392303	3	chr10:122374806-122393181	PLEKHA1	cryptic	0.014	novel annotated pair	0.123262876987796	0.436960491563173	0.313697614575377	chr10	122374806	122392303	TDP43KD_DMSO_vs_TDP43KD_11j	1.85387196432176	down	TRUE
clu_6543_+	chr10:122416002-122416866	2	chr10:122416002-122417900	PLEKHA1	cryptic	0.0215	cryptic_threeprime	0.121360909485656	0.133636995905464	0.0122760864198077	chr10	122416002	122416866	TDP43KD_DMSO_vs_TDP43KD_11j	1.66756154008439	down	TRUE
clu_6545_+	chr10:122980695-122983272	5	chr10:122954568-122983272	PSTK	cryptic	0.0309	novel annotated pair	0.158470172712922	0.50385877993789	0.345388607224968	chr10	122980695	122983272	TDP43KD_DMSO_vs_TDP43KD_11j	1.51004152057517	down	TRUE
clu_6547_+	chr10:123034515-123040466	3	chr10:123034515-123040466	ACADSB	cryptic	0.000656	novel annotated pair	0.409186317910475	0.421265328779511	0.0120790108690365	chr10	123034515	123040466	TDP43KD_DMSO_vs_TDP43KD_11j	3.18309616062434	down	TRUE
clu_6565_+	chr10:125730399-125731865	6	chr10:125725838-125733404	EDRF1	cryptic	0.000894	cryptic_threeprime	0.108189130035988	0.157209964354652	0.0490208343186636	chr10	125730399	125731865	TDP43KD_DMSO_vs_TDP43KD_11j	3.04866248120408	down	TRUE
clu_6566_+	chr10:125734169-125735644	2	chr10:125734169-125735644	EDRF1	cryptic	0.0266	cryptic_fiveprime	0.141670090685519	0.164264262693963	0.0225941720084445	chr10	125734169	125735644	TDP43KD_DMSO_vs_TDP43KD_11j	1.57511836336893	down	TRUE
clu_6680_-	chr11:691598-694679	2	chr11:691598-694759	DEAF1	cryptic	0.00894	cryptic_fiveprime	0.232193777884359	0.249862720311432	0.0176689424270733	chr11	691598	694679	TDP43KD_DMSO_vs_TDP43KD_11j	2.04866248120408	down	TRUE
clu_6693_-	chr11:900980-902148	2	chr11:900980-902198	CHID1	cryptic	0.0241	cryptic_fiveprime	0.335871517020309	0.931528174295346	0.595656657275037	chr11	900980	902148	TDP43KD_DMSO_vs_TDP43KD_11j	1.61798295742513	down	TRUE
clu_669_-	chr1:39523697-39529055	6	chr1:39522505-39529055	PPIEL	cryptic	7.9e-06	cryptic_threeprime	0.121104372946715	0.121157164405344	5.2791458628633e-05	chr1	39523697	39529055	TDP43KD_DMSO_vs_TDP43KD_11j	5.10237290870956	down	TRUE
clu_6731_-	chr11:3039931-3040448	3	chr11:3039931-3040896	CARS	cryptic	2.33e-07	cryptic_fiveprime	0.359856724957032	0.414639734384129	0.0547830094270966	chr11	3039931	3040448	TDP43KD_DMSO_vs_TDP43KD_11j	6.63264407897398	down	TRUE
clu_6753_-	chr11:5645863-5678204	2	chr11:5645863-5678204	TRIM5	cryptic	0.0176	cryptic_threeprime	0.346103512850374	0.377968410426041	0.0318648975756675	chr11	5645863	5678204	TDP43KD_DMSO_vs_TDP43KD_11j	1.75448733218585	down	TRUE
clu_6769_-	chr11:6440730-6449306	8	chr11:6440730-6450551	TRIM3	cryptic	3.12e-05	novel annotated pair	0.139669094477689	0.287015135289687	0.147346040811998	chr11	6440730	6449306	TDP43KD_DMSO_vs_TDP43KD_11j	4.50584540598156	down	TRUE
clu_6774_-	chr11:6478652-6478738	3	chr11:6478198-6478738	ARFIP2	cryptic	0.000226	cryptic_threeprime	0.144568242555871	0.206349894012285	0.0617816514564139	chr11	6478652	6478738	TDP43KD_DMSO_vs_TDP43KD_11j	3.6458915608526	down	TRUE
clu_6783_-	chr11:6616503-6616975	3	chr11:6616503-6616975	TPP1	cryptic	0.0145	novel annotated pair	0.187734908646013	0.187734911255578	2.60956544059353e-09	chr11	6616503	6616975	TDP43KD_DMSO_vs_TDP43KD_11j	1.83863199776503	down	TRUE
clu_679_-	chr1:39570002-39571097	2	chr1:39570002-39571234	PABPC4	cryptic	0.000589	cryptic_fiveprime	0.220507995312757	0.32877994795412	0.108271952641363	chr1	39570002	39571097	TDP43KD_DMSO_vs_TDP43KD_11j	3.2298847052129	down	TRUE
clu_6803_-	chr11:8138407-8139967	4	chr11:8138347-8140050	RIC3	cryptic	0.000241	cryptic_threeprime	0.250119117510757	0.271337542515971	0.0212184250052143	chr11	8138407	8139967	TDP43KD_DMSO_vs_TDP43KD_11j	3.61798295742513	down	TRUE
clu_6820_-	chr11:8710914-8712551	4	chr11:8710914-8712551	ST5	cryptic	0.000275	novel annotated pair	0.226005486543815	0.244989668973223	0.0189841824294078	chr11	8710914	8712551	TDP43KD_DMSO_vs_TDP43KD_11j	3.56066730616974	down	TRUE
clu_6820_-	chr11:8711231-8711904	4	chr11:8710914-8712551	ST5	cryptic	0.000275	cryptic_fiveprime	0.10003498090363	0.108437796048805	0.0084028151451754	chr11	8711231	8711904	TDP43KD_DMSO_vs_TDP43KD_11j	3.56066730616974	down	TRUE
clu_6837_-	chr11:9288542-9295259	2	chr11:9288535-9295259	TMEM41B	cryptic	0.0134	cryptic_threeprime	0.262490902117442	0.316160126372403	0.0536692242549606	chr11	9288542	9295259	TDP43KD_DMSO_vs_TDP43KD_11j	1.87289520163519	down	TRUE
clu_6864_-	chr11:10838491-10856144	4	chr11:10838491-10856144	ZBED5	cryptic	6.5e-05	cryptic_threeprime	0.298402366844619	0.348540855979998	0.050138489135379	chr11	10838491	10856144	TDP43KD_DMSO_vs_TDP43KD_11j	4.18708664335714	down	TRUE
clu_6883_-	chr11:14510951-14512091	2	chr11:14510951-14513570	PSMA1	cryptic	0.00737	cryptic_fiveprime	0.102504350798671	0.114199211004204	0.0116948602055329	chr11	14510951	14512091	TDP43KD_DMSO_vs_TDP43KD_11j	2.13253251214095	down	TRUE
clu_689_-	chr1:41037541-41046418	2	chr1:41037541-41046418	SCMH1	cryptic	0.0044	cryptic_fiveprime	0.246816454712802	0.275664424977124	0.0288479702643217	chr1	41037541	41046418	TDP43KD_DMSO_vs_TDP43KD_11j	2.35654732351381	down	TRUE
clu_691_-	chr1:41117010-41142874	2	chr1:41117010-41142878	SCMH1	cryptic	0.0476	cryptic_fiveprime	0.127486340564334	0.15470634943139	0.0272200088670561	chr1	41117010	41142874	TDP43KD_DMSO_vs_TDP43KD_11j	1.32239304727951	down	TRUE
clu_6927_-	chr11:18090265-18090434	3	chr11:18090265-18090434	SAAL1	cryptic	0.00302	cryptic_threeprime	0.303924268363298	0.385358804052133	0.0814345356888353	chr11	18090265	18090434	TDP43KD_DMSO_vs_TDP43KD_11j	2.51999305704285	down	TRUE
clu_6927_-	chr11:18090316-18090434	3	chr11:18090265-18090434	SAAL1	cryptic	0.00302	cryptic_threeprime	0.135755766845623	0.172129756728304	0.0363739898826808	chr11	18090316	18090434	TDP43KD_DMSO_vs_TDP43KD_11j	2.51999305704285	down	TRUE
clu_6982_-	chr11:33758601-33763206	3	chr11:33758601-33768851	FBXO3	cryptic	2.98e-05	cryptic_fiveprime	0.142705210219192	0.155751690708566	0.0130464804893737	chr11	33758601	33763206	TDP43KD_DMSO_vs_TDP43KD_11j	4.52578373592375	down	TRUE
clu_6982_-	chr11:33763286-33768851	3	chr11:33758601-33768851	FBXO3	cryptic	2.98e-05	cryptic_threeprime	0.410141424978548	0.447637587238612	0.0374961622600643	chr11	33763286	33768851	TDP43KD_DMSO_vs_TDP43KD_11j	4.52578373592375	down	TRUE
clu_7007_-	chr11:45913938-45914604	3	chr11:45913938-45914604	PEX16	cryptic	0.000111	novel annotated pair	0.250350875240668	0.250350875241197	5.29534481759424e-13	chr11	45913938	45914604	TDP43KD_DMSO_vs_TDP43KD_11j	3.95467702121334	down	TRUE
clu_7014_-	chr11:45969904-45971178	6	chr11:45969901-45971178	PHF21A	cryptic	2.91e-06	cryptic_fiveprime	0.150910541196245	0.177000787258555	0.0260902460623101	chr11	45969904	45971178	TDP43KD_DMSO_vs_TDP43KD_11j	5.53610701101409	down	TRUE
clu_7016_-	chr11:46075161-46076754	11	chr11:45979966-46120935	PHF21A	cryptic	1.55e-08	cryptic_threeprime	0.148185297077886	0.154484911599783	0.00629961452189662	chr11	46075161	46076754	TDP43KD_DMSO_vs_TDP43KD_11j	7.80966830182971	down	TRUE
clu_7057_-	chr11:47424711-47425119	2	chr11:47424711-47425121	PSMC3	cryptic	0.000937	cryptic_fiveprime	0.226642932898975	0.23353528588504	0.00689235298606519	chr11	47424711	47425119	TDP43KD_DMSO_vs_TDP43KD_11j	3.02826040911222	down	TRUE
clu_7063_-	chr11:47477425-47482695	5	chr11:47475521-47482695	CELF1	cryptic	2.8e-08	novel annotated pair	0.105674172882364	0.106325933767311	0.000651760884946816	chr11	47477425	47482695	TDP43KD_DMSO_vs_TDP43KD_11j	7.55284196865778	down	TRUE
clu_7077_-	chr11:47731561-47732117	3	chr11:47731561-47732537	FNBP4	cryptic	3.13e-05	cryptic_fiveprime	0.222017217308201	0.686766487272495	0.464749269964294	chr11	47731561	47732117	TDP43KD_DMSO_vs_TDP43KD_11j	4.50445566245355	down	TRUE
clu_7089_-	chr11:47812429-47812867	2	chr11:47812429-47812882	NUP160	cryptic	0.0247	cryptic_fiveprime	0.120985816539397	0.188123955855362	0.0671381393159649	chr11	47812429	47812867	TDP43KD_DMSO_vs_TDP43KD_11j	1.60730304674033	down	TRUE
clu_7090_-	chr11:47819458-47822087	3	chr11:47819458-47822087	NUP160	cryptic	1.3e-06	novel annotated pair	0.131389260217899	0.131400379404348	1.11191864495117e-05	chr11	47819458	47822087	TDP43KD_DMSO_vs_TDP43KD_11j	5.88605664769316	down	TRUE
clu_70_-	chr1:1390865-1391297	8	chr1:1390865-1393396	CCNL2	cryptic	1.14e-06	cryptic_fiveprime	0.259616672139608	0.285510525114076	0.0258938529744683	chr1	1390865	1391297	TDP43KD_DMSO_vs_TDP43KD_11j	5.94309514866353	down	TRUE
clu_710_-	chr1:42755637-42756401	4	chr1:42755637-42757783	P3H1	cryptic	0.000141	cryptic_fiveprime	0.211183418248771	0.619340275088544	0.408156856839773	chr1	42755637	42756401	TDP43KD_DMSO_vs_TDP43KD_11j	3.85078088734462	down	TRUE
clu_711_-	chr1:42759393-42762323	3	chr1:42759390-42766507	P3H1	cryptic	0.00116	cryptic_threeprime	0.12465439469619	0.167769152500514	0.0431147578043245	chr1	42759393	42762323	TDP43KD_DMSO_vs_TDP43KD_11j	2.93554201077308	down	TRUE
clu_7176_-	chr11:61779083-61789785	2	chr11:61779083-61789785	TMEM258	cryptic	0.017	cryptic_threeprime	0.146310259566555	0.155463825342197	0.009153565775642	chr11	61779083	61789785	TDP43KD_DMSO_vs_TDP43KD_11j	1.76955107862173	down	TRUE
clu_719_-	chr1:43365623-43385046	3	chr1:43365623-43385046	ELOVL1	cryptic	0.00787	novel annotated pair	0.556878136389563	0.693528225057094	0.136650088667531	chr1	43365623	43385046	TDP43KD_DMSO_vs_TDP43KD_11j	2.10402526764094	down	TRUE
clu_7214_-	chr11:62639731-62647307	3	chr11:62639731-62647307	GANAB	cryptic	0.000274	cryptic_fiveprime	0.118185205415407	0.118186115787532	9.1037212506991e-07	chr11	62639731	62647307	TDP43KD_DMSO_vs_TDP43KD_11j	3.56224943717961	down	TRUE
clu_7224_-	chr11:62715607-62716989	3	chr11:62715607-62716989	HNRNPUL2	cryptic	1.57e-05	novel annotated pair	0.11939185953827	0.173967940314189	0.0545760807759188	chr11	62715607	62716989	TDP43KD_DMSO_vs_TDP43KD_11j	4.80410034759077	down	TRUE
clu_7259_-	chr11:63763869-63765807	5	chr11:63763869-63765807	C11orf95	cryptic	0.0169	novel annotated pair	0.237628907456184	0.846210824882153	0.608581917425969	chr11	63763869	63765807	TDP43KD_DMSO_vs_TDP43KD_11j	1.77211329538633	down	TRUE
clu_7312_-	chr11:64903364-64905563	3	chr11:64903364-64905563	ATG2A	cryptic	0.00453	novel annotated pair	0.305666352855421	0.337846687896124	0.0321803350407035	chr11	64903364	64905563	TDP43KD_DMSO_vs_TDP43KD_11j	2.34390179798717	down	TRUE
clu_7331_-	chr11:65607763-65607922	2	chr11:65607763-65607922	MAP3K11	cryptic	0.00476	cryptic_threeprime	0.138966244145725	0.14950917237154	0.0105429282258145	chr11	65607763	65607922	TDP43KD_DMSO_vs_TDP43KD_11j	2.32239304727951	down	TRUE
clu_7332_-	chr11:65608448-65609347	4	chr11:65608448-65613018	MAP3K11	cryptic	0.0222	cryptic_fiveprime	0.140227814775992	0.157123842544071	0.016896027768079	chr11	65608448	65609347	TDP43KD_DMSO_vs_TDP43KD_11j	1.65364702554936	down	TRUE
clu_7344_-	chr11:65884688-65884935	2	chr11:65884656-65884935	FIBP	cryptic	0.00239	cryptic_threeprime	0.164285603334894	0.173938715025868	0.00965311169097372	chr11	65884688	65884935	TDP43KD_DMSO_vs_TDP43KD_11j	2.62160209905186	down	TRUE
clu_7347_-	chr11:65885663-65887600	4	chr11:65885663-65887600	FIBP	cryptic	2.47e-06	novel annotated pair	0.18203083290203	0.213108584551664	0.0310777516496338	chr11	65885663	65887600	TDP43KD_DMSO_vs_TDP43KD_11j	5.60730304674033	down	TRUE
clu_7358_-	chr11:66341621-66342096	2	chr11:66341621-66342096	BRMS1	cryptic	0.0157	cryptic_threeprime	0.166532479250476	0.192825605708824	0.0262931264583479	chr11	66341621	66342096	TDP43KD_DMSO_vs_TDP43KD_11j	1.80410034759077	down	TRUE
clu_738_-	chr1:44941665-44969978	3	chr1:44941665-44978315	EIF2B3	cryptic	0.000135	cryptic_fiveprime	0.154704586504227	0.165201807610578	0.0104972211063509	chr1	44941665	44969978	TDP43KD_DMSO_vs_TDP43KD_11j	3.86966623150499	down	TRUE
clu_738_-	chr1:44970044-44978315	3	chr1:44941665-44978315	EIF2B3	cryptic	0.000135	cryptic_threeprime	0.192186057197187	0.205226439373901	0.0130403821767136	chr1	44970044	44978315	TDP43KD_DMSO_vs_TDP43KD_11j	3.86966623150499	down	TRUE
clu_7400_-	chr11:67503876-67504103	3	chr11:67502718-67505188	PITPNM1	cryptic	0.023	cryptic_threeprime	0.110882619881885	0.11088351682642	8.9694453468555e-07	chr11	67503876	67504103	TDP43KD_DMSO_vs_TDP43KD_11j	1.63827216398241	down	TRUE
clu_7404_-	chr11:68054047-68061600	3	chr11:68054047-68061953	CHKA	cryptic	0.000139	cryptic_fiveprime	0.1025633468569	0.124222883286934	0.0216595364300342	chr11	68054047	68061600	TDP43KD_DMSO_vs_TDP43KD_11j	3.85698519974591	down	TRUE
clu_7406_-	chr11:68081457-68081727	16	chr11:68070857-68097019	CHKA	cryptic	7.12e-20	cryptic_fiveprime	0.115722529071755	0.124908353973835	0.00918582490208041	chr11	68081457	68081727	TDP43KD_DMSO_vs_TDP43KD_11j	19.1475200063631	down	TRUE
clu_7423_-	chr11:69673321-69674551	4	chr11:69671819-69675190	ORAOV1	cryptic	0.000228	cryptic_fiveprime	0.103649788260524	0.124835241637482	0.0211854533769584	chr11	69673321	69674551	TDP43KD_DMSO_vs_TDP43KD_11j	3.64206515299955	down	TRUE
clu_7437_-	chr11:71423437-71437812	4	chr11:71423437-71437812	DHCR7	cryptic	0.0496	cryptic_threeprime	0.199890250534045	0.215686604361554	0.0157963538275094	chr11	71423437	71437812	TDP43KD_DMSO_vs_TDP43KD_11j	1.3045183235098	down	TRUE
clu_7437_-	chr11:71435973-71437812	4	chr11:71423437-71437812	DHCR7	cryptic	0.0496	cryptic_threeprime	0.112853162535226	0.121772869453581	0.00891970691835476	chr11	71435973	71437812	TDP43KD_DMSO_vs_TDP43KD_11j	1.3045183235098	down	TRUE
clu_743_-	chr1:45009683-45010201	4	chr1:45009683-45010201	HECTD3	cryptic	3.93e-05	novel annotated pair	0.30453908769798	0.432079339077844	0.127540251379864	chr1	45009683	45010201	TDP43KD_DMSO_vs_TDP43KD_11j	4.40560744962457	down	TRUE
clu_7461_-	chr11:72317220-72323442	3	chr11:72317220-72329707	CLPB	cryptic	3.13e-05	cryptic_fiveprime	0.113874773292808	0.113874932044889	1.58752081300098e-07	chr11	72317220	72323442	TDP43KD_DMSO_vs_TDP43KD_11j	4.50445566245355	down	TRUE
clu_7491_-	chr11:74108143-74109034	2	chr11:74106493-74109034	C2CD3	cryptic	0.00137	cryptic_threeprime	0.39757356967998	0.439700594170373	0.0421270244903935	chr11	74108143	74109034	TDP43KD_DMSO_vs_TDP43KD_11j	2.86327943284359	down	TRUE
clu_7513_-	chr11:75287375-75351588	3	chr11:75287375-75351588	ARRB1	cryptic	0.0438	novel annotated pair	0.148898507890241	0.207154649359276	0.0582561414690351	chr11	75287375	75351588	TDP43KD_DMSO_vs_TDP43KD_11j	1.3585258894959	down	TRUE
clu_7519_-	chr11:75448649-75448977	2	chr11:75444495-75448977	GDPD5	cryptic	0.0283	cryptic_threeprime	0.201427366469851	0.22439985076693	0.0229724842970787	chr11	75448649	75448977	TDP43KD_DMSO_vs_TDP43KD_11j	1.54821356447571	down	TRUE
clu_7548_-	chr11:77907810-77910970	6	chr11:77907810-77918821	INTS4	cryptic	3.14e-07	cryptic_fiveprime	0.195484330362626	0.260500534842074	0.0650162044794476	chr11	77907810	77910970	TDP43KD_DMSO_vs_TDP43KD_11j	6.50307035192679	down	TRUE
clu_7548_-	chr11:77911152-77918821	6	chr11:77907810-77918821	INTS4	cryptic	3.14e-07	cryptic_threeprime	0.150396754625961	0.200417234461982	0.0500204798360214	chr11	77911152	77918821	TDP43KD_DMSO_vs_TDP43KD_11j	6.50307035192679	down	TRUE
clu_7556_-	chr11:78106912-78109442	2	chr11:78106912-78109442	ALG8	cryptic	0.00771	cryptic_threeprime	0.452631933185411	0.49192774924806	0.0392958160626489	chr11	78106912	78109442	TDP43KD_DMSO_vs_TDP43KD_11j	2.11294562194904	down	TRUE
clu_7571_-	chr11:78724918-78726079	2	chr11:78722917-78726079	TENM4	cryptic	0.0366	cryptic_threeprime	0.111311983477582	0.125406990248365	0.0140950067707834	chr11	78724918	78726079	TDP43KD_DMSO_vs_TDP43KD_11j	1.43651891460559	down	TRUE
clu_7607_-	chr11:90206272-90206748	3	chr11:90206272-90210536	CHORDC1	cryptic	7.84e-06	cryptic_fiveprime	0.317159699083109	0.487745643838146	0.170585944755037	chr11	90206272	90206748	TDP43KD_DMSO_vs_TDP43KD_11j	5.10568393731556	down	TRUE
clu_7607_-	chr11:90206810-90210536	3	chr11:90206272-90210536	CHORDC1	cryptic	7.84e-06	cryptic_threeprime	0.200393170177075	0.308175344219882	0.107782174042807	chr11	90206810	90210536	TDP43KD_DMSO_vs_TDP43KD_11j	5.10568393731556	down	TRUE
clu_7614_-	chr11:93168171-93170111	4	chr11:93167974-93180797	SLC36A4	cryptic	5.95e-06	cryptic_fiveprime	0.112908413170692	0.253474225850177	0.140565812679485	chr11	93168171	93170111	TDP43KD_DMSO_vs_TDP43KD_11j	5.22548303427145	down	TRUE
clu_7614_-	chr11:93170221-93180797	4	chr11:93167974-93180797	SLC36A4	cryptic	5.95e-06	cryptic_threeprime	0.26643592796771	0.598128458186819	0.331692530219109	chr11	93170221	93180797	TDP43KD_DMSO_vs_TDP43KD_11j	5.22548303427145	down	TRUE
clu_7621_-	chr11:93738440-93739237	2	chr11:93738440-93739237	TAF1D	cryptic	0.0278	cryptic_threeprime	0.191195677358337	0.210792075449581	0.0195963980912436	chr11	93738440	93739237	TDP43KD_DMSO_vs_TDP43KD_11j	1.55595520408192	down	TRUE
clu_7638_-	chr11:95778957-95779078	5	chr11:95778954-95779607	FAM76B	cryptic	2.97e-06	cryptic_fiveprime	0.231643612387909	0.291354620894748	0.0597110085068387	chr11	95778957	95779078	TDP43KD_DMSO_vs_TDP43KD_11j	5.52724355068279	down	TRUE
clu_7638_-	chr11:95779135-95779607	5	chr11:95778954-95779607	FAM76B	cryptic	2.97e-06	cryptic_threeprime	0.271437218702749	0.341404718717571	0.0699675000148219	chr11	95779135	95779607	TDP43KD_DMSO_vs_TDP43KD_11j	5.52724355068279	down	TRUE
clu_7642_-	chr11:95788563-95788869	8	chr11:95788563-95790156	FAM76B	cryptic	0.000257	cryptic_fiveprime	0.113074020552931	0.145427684386701	0.0323536638337702	chr11	95788563	95788869	TDP43KD_DMSO_vs_TDP43KD_11j	3.59006687666871	down	TRUE
clu_7657_-	chr11:107336713-107345414	3	chr11:107336713-107348937	CWF19L2	cryptic	0.0248	cryptic_fiveprime	0.147032577503784	0.186198167296307	0.0391655897925234	chr11	107336713	107345414	TDP43KD_DMSO_vs_TDP43KD_11j	1.60554831917378	down	TRUE
clu_7657_-	chr11:107345490-107348937	3	chr11:107336713-107348937	CWF19L2	cryptic	0.0248	cryptic_threeprime	0.226570769771389	0.286733912285462	0.0601631425140728	chr11	107345490	107348937	TDP43KD_DMSO_vs_TDP43KD_11j	1.60554831917378	down	TRUE
clu_7659_-	chr11:107418287-107433634	6	chr11:107418284-107441503	CWF19L2	cryptic	0.000102	novel annotated pair	0.206836584853717	0.249429616482149	0.0425930316284318	chr11	107418287	107433634	TDP43KD_DMSO_vs_TDP43KD_11j	3.99139982823808	down	TRUE
clu_7662_-	chr11:107532406-107551808	3	chr11:107532406-107551808	ALKBH8	cryptic	0.000219	novel annotated pair	0.193757251538619	0.199563009505373	0.00580575796675372	chr11	107532406	107551808	TDP43KD_DMSO_vs_TDP43KD_11j	3.65955588515988	down	TRUE
clu_7693_-	chr11:113733814-113734505	2	chr11:113733814-113736620	ZW10	cryptic	0.0276	cryptic_fiveprime	0.234678959925354	0.261415118856551	0.0267361589311968	chr11	113733814	113734505	TDP43KD_DMSO_vs_TDP43KD_11j	1.55909091793478	down	TRUE
clu_7694_-	chr11:113736773-113737572	2	chr11:113736773-113737572	ZW10	cryptic	0.00412	cryptic_threeprime	0.204262758334866	0.211765918472009	0.00750316013714326	chr11	113736773	113737572	TDP43KD_DMSO_vs_TDP43KD_11j	2.38510278396687	down	TRUE
clu_7696_-	chr11:113758706-113760193	4	chr11:113758706-113760209	ZW10	cryptic	0.000813	cryptic_fiveprime	0.507827392813661	0.677944684605961	0.1701172917923	chr11	113758706	113760193	TDP43KD_DMSO_vs_TDP43KD_11j	3.08990945440593	down	TRUE
clu_771_-	chr1:46267677-46279182	2	chr1:46267677-46279182	LRRC41	cryptic	0.00388	cryptic_threeprime	0.198800337394778	0.31187148342166	0.113071146026882	chr1	46267677	46279182	TDP43KD_DMSO_vs_TDP43KD_11j	2.41116827440579	down	TRUE
clu_7765_-	chr11:119026080-119026502	4	chr11:119026080-119026937	SLC37A4	cryptic	0.0028	cryptic_fiveprime	0.201015423677639	0.201016973216188	1.54953854932979e-06	chr11	119026080	119026502	TDP43KD_DMSO_vs_TDP43KD_11j	2.55284196865778	down	TRUE
clu_7765_-	chr11:119026080-119026937	4	chr11:119026080-119026937	SLC37A4	cryptic	0.0028	novel annotated pair	0.244019690109285	0.244021564480502	1.87437121709738e-06	chr11	119026080	119026937	TDP43KD_DMSO_vs_TDP43KD_11j	2.55284196865778	down	TRUE
clu_7770_-	chr11:119046831-119047734	2	chr11:119046802-119047734	HYOU1	cryptic	0.00018	cryptic_threeprime	0.175952579436824	0.175952579793563	3.56739486126578e-10	chr11	119046831	119047734	TDP43KD_DMSO_vs_TDP43KD_11j	3.74472749489669	down	TRUE
clu_7793_-	chr11:123074850-123083085	2	chr11:123074843-123083085	CLMP	cryptic	0.00868	cryptic_threeprime	0.354450469897276	0.354450469897292	1.60364615161076e-14	chr11	123074850	123083085	TDP43KD_DMSO_vs_TDP43KD_11j	2.06148027482351	down	TRUE
clu_7802_-	chr11:124779139-124799871	12	chr11:124768028-124799871	MSANTD2	cryptic	9.54e-08	cryptic_threeprime	0.237866702205261	0.316835451021992	0.0789687488167313	chr11	124779139	124799871	TDP43KD_DMSO_vs_TDP43KD_11j	7.02045162529591	down	TRUE
clu_7811_-	chr11:125894286-125895670	2	chr11:125894286-125895670	PUS3	cryptic	0.0349	cryptic_fiveprime	0.193688559204464	0.240703026628109	0.0470144674236446	chr11	125894286	125895670	TDP43KD_DMSO_vs_TDP43KD_11j	1.45717457304082	down	TRUE
clu_7838_-	chr11:128998468-129062280	3	chr11:128998468-129062280	ARHGAP32	cryptic	0.000311	novel annotated pair	0.148281370511281	0.180515376914812	0.0322340064035306	chr11	128998468	129062280	TDP43KD_DMSO_vs_TDP43KD_11j	3.50723961097316	down	TRUE
clu_7840_-	chr11:129164427-129194605	11	chr11:129124894-129279491	ARHGAP32	cryptic	0.00347	cryptic_fiveprime	0.126518675833334	0.163677826575415	0.0371591507420812	chr11	129164427	129194605	TDP43KD_DMSO_vs_TDP43KD_11j	2.45967052520913	down	TRUE
clu_7850_-	chr11:129884846-129884986	5	chr11:129884846-129885435	NFRKB	cryptic	0.00817	cryptic_fiveprime	0.143937488895347	0.205665630777929	0.061728141882582	chr11	129884846	129884986	TDP43KD_DMSO_vs_TDP43KD_11j	2.08777794346758	down	TRUE
clu_7850_-	chr11:129885095-129885435	5	chr11:129884846-129885435	NFRKB	cryptic	0.00817	cryptic_threeprime	0.150354774314954	0.214834800459822	0.0644800261448679	chr11	129885095	129885435	TDP43KD_DMSO_vs_TDP43KD_11j	2.08777794346758	down	TRUE
clu_7851_-	chr11:129892870-129895496	5	chr11:129892870-129895496	NFRKB	cryptic	0.000801	novel annotated pair	0.237317779124323	0.336807878103422	0.099490098979099	chr11	129892870	129895496	TDP43KD_DMSO_vs_TDP43KD_11j	3.09636748391576	down	TRUE
clu_7867_-	chr11:133927091-133930984	4	chr11:133927091-133930984	IGSF9B	cryptic	0.00049	novel annotated pair	0.242881208380904	0.35708478471565	0.114203576334746	chr11	133927091	133930984	TDP43KD_DMSO_vs_TDP43KD_11j	3.30980391997149	down	TRUE
clu_7874_-	chr11:134181184-134183013	3	chr11:134181184-134184637	NCAPD3	cryptic	0.00533	cryptic_fiveprime	0.187680248751391	0.212915783266795	0.0252355345154041	chr11	134181184	134183013	TDP43KD_DMSO_vs_TDP43KD_11j	2.27327279097343	down	TRUE
clu_7874_-	chr11:134183153-134184637	3	chr11:134181184-134184637	NCAPD3	cryptic	0.00533	cryptic_threeprime	0.251772492176343	0.285625922256249	0.0338534300799063	chr11	134183153	134184637	TDP43KD_DMSO_vs_TDP43KD_11j	2.27327279097343	down	TRUE
clu_7880_-	chr11:134250338-134251130	2	chr11:134250338-134251130	THYN1	cryptic	4.4e-05	cryptic_threeprime	0.126752721676634	0.126752722640938	9.6430448603153e-10	chr11	134250338	134251130	TDP43KD_DMSO_vs_TDP43KD_11j	4.35654732351381	down	TRUE
clu_7909_+	chr11:460288-479085	3	chr11:460288-479085	PTDSS2	cryptic	0.0144	novel annotated pair	0.275902771972242	0.563970957549413	0.288068185577171	chr11	460288	479085	TDP43KD_DMSO_vs_TDP43KD_11j	1.84163750790475	down	TRUE
clu_792_-	chr1:46932837-47023863	8	chr1:46932837-47023863	CYP4A11	cryptic	0.0366	cryptic_fiveprime	0.206943245416531	0.2500723361574	0.0431290907408693	chr1	46932837	47023863	TDP43KD_DMSO_vs_TDP43KD_11j	1.43651891460559	down	TRUE
clu_792_-	chr1:47010089-47023863	8	chr1:46932837-47023863	CYP4A11	cryptic	0.0366	cryptic_unanchored	0.109347264201698	0.356883099895314	0.247535835693616	chr1	47010089	47023863	TDP43KD_DMSO_vs_TDP43KD_11j	1.43651891460559	down	TRUE
clu_7953_+	chr11:994245-1003722	4	chr11:994245-1003722	AP2A2	cryptic	0.000301	novel annotated pair	0.197912503092493	0.226049263211337	0.028136760118844	chr11	994245	1003722	TDP43KD_DMSO_vs_TDP43KD_11j	3.52143350440616	down	TRUE
clu_8008_+	chr11:8097425-8097584	2	chr11:8097425-8097714	TUB	cryptic	0.00978	cryptic_threeprime	0.148254198389966	0.196280774601349	0.0480265762113826	chr11	8097425	8097584	TDP43KD_DMSO_vs_TDP43KD_11j	2.0096611452124	down	TRUE
clu_8025_+	chr11:9473849-9473941	3	chr11:9472769-9473941	ZNF143	cryptic	0.00334	cryptic_fiveprime	0.262305732454345	0.291323117390725	0.02901738493638	chr11	9473849	9473941	TDP43KD_DMSO_vs_TDP43KD_11j	2.47625353318844	down	TRUE
clu_8099_+	chr11:19166385-19172723	3	chr11:19166385-19172723	ZDHHC13	cryptic	0.00419	novel annotated pair	0.141101236742909	0.141116110473071	1.48737301620575e-05	chr11	19166385	19172723	TDP43KD_DMSO_vs_TDP43KD_11j	2.37778597703371	down	TRUE
clu_8113_+	chr11:20395962-20402919	3	chr11:20395962-20402919	PRMT3	cryptic	0.013	novel annotated pair	0.182266657560846	0.264176273428257	0.0819096158674107	chr11	20395962	20402919	TDP43KD_DMSO_vs_TDP43KD_11j	1.88605664769316	down	TRUE
clu_8114_+	chr11:20402984-20404260	4	chr11:20402984-20407911	PRMT3	cryptic	0.0433	cryptic_threeprime	0.147139550562405	0.167756962960295	0.0206174123978903	chr11	20402984	20404260	TDP43KD_DMSO_vs_TDP43KD_11j	1.36351210364663	down	TRUE
clu_8169_+	chr11:33609966-33610826	4	chr11:33609966-33618533	KIAA1549L	cryptic	0.00973	cryptic_threeprime	0.111692198880237	0.133633314606683	0.0219411157264459	chr11	33609966	33610826	TDP43KD_DMSO_vs_TDP43KD_11j	2.01188715973165	down	TRUE
clu_8169_+	chr11:33609966-33617676	4	chr11:33609966-33618533	KIAA1549L	cryptic	0.00973	cryptic_threeprime	0.233797977464633	0.279725862225895	0.0459278847612621	chr11	33609966	33617676	TDP43KD_DMSO_vs_TDP43KD_11j	2.01188715973165	down	TRUE
clu_8202_+	chr11:43328787-43329965	2	chr11:43328787-43329965	API5	cryptic	0.00119	cryptic_fiveprime	0.105171626230712	0.105172520594458	8.94363745689863e-07	chr11	43328787	43329965	TDP43KD_DMSO_vs_TDP43KD_11j	2.92445303860747	down	TRUE
clu_8204_+	chr11:43391952-43396819	5	chr11:43391952-43396819	TTC17	cryptic	0.000178	cryptic_threeprime	0.115997622263768	0.127575642845543	0.0115780205817751	chr11	43391952	43396819	TDP43KD_DMSO_vs_TDP43KD_11j	3.74957999769111	down	TRUE
clu_8211_+	chr11:43681183-43750911	6	chr11:43641034-43750911	HSD17B12	cryptic	2.54e-06	cryptic_fiveprime	0.194207077829113	0.205593914763499	0.011386836934386	chr11	43681183	43750911	TDP43KD_DMSO_vs_TDP43KD_11j	5.59516628338006	down	TRUE
clu_8211_+	chr11:43681357-43750911	6	chr11:43641034-43750911	HSD17B12	cryptic	2.54e-06	cryptic_fiveprime	0.168877895105987	0.178779619980743	0.00990172487475604	chr11	43681357	43750911	TDP43KD_DMSO_vs_TDP43KD_11j	5.59516628338006	down	TRUE
clu_8223_+	chr11:45204778-45225995	6	chr11:45204778-45225995	PRDM11	cryptic	0.0178	novel annotated pair	0.110493289380358	0.110493289380429	7.09066105042924e-14	chr11	45204778	45225995	TDP43KD_DMSO_vs_TDP43KD_11j	1.74957999769111	down	TRUE
clu_8224_+	chr11:45806336-45808136	3	chr11:45806336-45810776	SLC35C1	cryptic	0.018	cryptic_threeprime	0.266186526629753	0.284563965550888	0.0183774389211353	chr11	45806336	45808136	TDP43KD_DMSO_vs_TDP43KD_11j	1.74472749489669	down	TRUE
clu_8230_+	chr11:45903440-45903922	2	chr11:45903440-45903989	MAPK8IP1	cryptic	4.88e-05	cryptic_threeprime	0.216059002215029	0.223968833466142	0.00790983125111262	chr11	45903440	45903922	TDP43KD_DMSO_vs_TDP43KD_11j	4.31158017799729	down	TRUE
clu_8276_+	chr11:47413686-47413884	7	chr11:47413686-47414425	SLC39A13	cryptic	0.00403	cryptic_threeprime	0.114339671729332	0.148450341707048	0.0341106699777161	chr11	47413686	47413884	TDP43KD_DMSO_vs_TDP43KD_11j	2.39469495385889	down	TRUE
clu_8276_+	chr11:47414216-47414425	7	chr11:47413686-47414425	SLC39A13	cryptic	0.00403	cryptic_fiveprime	0.281208921937873	0.365025506104568	0.0838165841666947	chr11	47414216	47414425	TDP43KD_DMSO_vs_TDP43KD_11j	2.39469495385889	down	TRUE
clu_8281_+	chr11:47579338-47580525	2	chr11:47579334-47580525	NDUFS3	cryptic	0.00127	cryptic_fiveprime	0.350740181383082	0.457228808223333	0.106488626840251	chr11	47579338	47580525	TDP43KD_DMSO_vs_TDP43KD_11j	2.89619627904404	down	TRUE
clu_828_-	chr1:51792420-51794472	2	chr1:51792420-51794472	NRD1	cryptic	8.05e-05	cryptic_threeprime	0.117869827309492	0.117869828446345	1.13685266198088e-09	chr1	51792420	51794472	TDP43KD_DMSO_vs_TDP43KD_11j	4.09420411963213	down	TRUE
clu_8296_+	chr11:57598321-57602035	3	chr11:57598321-57602035	SERPING1	cryptic	0.00653	novel annotated pair	0.106229983549609	0.142600105933556	0.0363701223839471	chr11	57598321	57602035	TDP43KD_DMSO_vs_TDP43KD_11j	2.18508681872493	down	TRUE
clu_8303_+	chr11:57742984-57789037	2	chr11:57742984-57789037	CTNND1	cryptic	1.98e-05	cryptic_fiveprime	0.313605931021147	0.389689637436237	0.0760837064150902	chr11	57742984	57789037	TDP43KD_DMSO_vs_TDP43KD_11j	4.70333480973847	down	TRUE
clu_8329_+	chr11:60933744-60933971	2	chr11:60933744-60934488	TMEM132A	cryptic	0.00034	cryptic_threeprime	0.193812692197039	0.193812692320406	1.23367243614273e-10	chr11	60933744	60933971	TDP43KD_DMSO_vs_TDP43KD_11j	3.46852108295774	down	TRUE
clu_8338_+	chr11:61485401-61486948	4	chr11:61485401-61486948	PPP1R32	cryptic	0.0205	novel annotated pair	0.11076812476083	0.176520988396969	0.0657528636361393	chr11	61485401	61486948	TDP43KD_DMSO_vs_TDP43KD_11j	1.68824613894425	down	TRUE
clu_834_-	chr1:51836438-51840226	6	chr1:51834170-51840226	NRD1	cryptic	1.23e-09	novel annotated pair	0.146879341831639	0.160260293604729	0.0133809517730903	chr1	51836438	51840226	TDP43KD_DMSO_vs_TDP43KD_11j	8.9100948885606	down	TRUE
clu_8364_+	chr11:62338167-62356987	3	chr11:62338167-62356987	ASRGL1	cryptic	0.0136	novel annotated pair	0.226069960672216	0.339641770341558	0.113571809669342	chr11	62338167	62356987	TDP43KD_DMSO_vs_TDP43KD_11j	1.86646109162978	down	TRUE
clu_8369_+	chr11:62729086-62733118	3	chr11:62729086-62735382	TTC9C	cryptic	0.0166	cryptic_threeprime	0.109934472648344	0.319133384455956	0.209198911807612	chr11	62729086	62733118	TDP43KD_DMSO_vs_TDP43KD_11j	1.77989191195995	down	TRUE
clu_8369_+	chr11:62733199-62735382	3	chr11:62729086-62735382	TTC9C	cryptic	0.0166	cryptic_fiveprime	0.161391056491638	0.334498768121328	0.17310771162969	chr11	62733199	62735382	TDP43KD_DMSO_vs_TDP43KD_11j	1.77989191195995	down	TRUE
clu_8387_+	chr11:63822848-63826928	5	chr11:63819002-63826928	C11orf84	cryptic	0.00117	cryptic_fiveprime	0.258433278904754	0.370212824962531	0.111779546057777	chr11	63822848	63826928	TDP43KD_DMSO_vs_TDP43KD_11j	2.93181413825384	down	TRUE
clu_8400_+	chr11:63996657-63996857	2	chr11:63996648-63996857	OTUB1	cryptic	0.000988	cryptic_fiveprime	0.100696497474883	0.100696510543319	1.30684355891053e-08	chr11	63996657	63996857	TDP43KD_DMSO_vs_TDP43KD_11j	3.00524305541237	down	TRUE
clu_8427_+	chr11:64321068-64340607	6	chr11:64321068-64340607	CCDC88B	cryptic	5.61e-06	novel annotated pair	0.388449221731727	0.562443515261338	0.173994293529611	chr11	64321068	64340607	TDP43KD_DMSO_vs_TDP43KD_11j	5.25103713874384	down	TRUE
clu_8445_+	chr11:64927903-64928295	4	chr11:64927903-64928295	PPP2R5B	cryptic	0.00938	novel annotated pair	0.118346034858749	0.175801932284476	0.0574558974257273	chr11	64927903	64928295	TDP43KD_DMSO_vs_TDP43KD_11j	2.02779716162094	down	TRUE
clu_8452_+	chr11:65085226-65086720	3	chr11:65085226-65086720	ZFPL1	cryptic	0.0284	novel annotated pair	0.19685656662174	0.313270375269389	0.116413808647649	chr11	65085226	65086720	TDP43KD_DMSO_vs_TDP43KD_11j	1.54668165995296	down	TRUE
clu_8493_+	chr11:65570970-65572443	2	chr11:65570970-65572443	SSSCA1	cryptic	0.0178	cryptic_threeprime	0.480923985224311	0.630098919467483	0.149174934243172	chr11	65570970	65572443	TDP43KD_DMSO_vs_TDP43KD_11j	1.74957999769111	down	TRUE
clu_8500_+	chr11:65619932-65620831	5	chr11:65619067-65620831	PCNXL3	cryptic	0.0323	novel annotated pair	0.137853490682949	0.146498811931476	0.00864532124852654	chr11	65619932	65620831	TDP43KD_DMSO_vs_TDP43KD_11j	1.4907974776689	down	TRUE
clu_8502_+	chr11:65620966-65622206	3	chr11:65620966-65622245	PCNXL3	cryptic	0.00419	cryptic_threeprime	0.362602015641755	0.592432589075252	0.229830573433497	chr11	65620966	65622206	TDP43KD_DMSO_vs_TDP43KD_11j	2.37778597703371	down	TRUE
clu_8515_+	chr11:65716986-65718590	2	chr11:65716982-65718590	KAT5	cryptic	0.00592	cryptic_fiveprime	0.242581145979237	0.265996950875445	0.0234158048962081	chr11	65716986	65718590	TDP43KD_DMSO_vs_TDP43KD_11j	2.22767829327708	down	TRUE
clu_8516_+	chr11:65718775-65718873	2	chr11:65718749-65718873	KAT5	cryptic	0.0193	cryptic_fiveprime	0.161816000438598	0.226061250555535	0.0642452501169375	chr11	65718775	65718873	TDP43KD_DMSO_vs_TDP43KD_11j	1.71444269099223	down	TRUE
clu_8530_+	chr11:65964570-65965051	2	chr11:65964570-65965092	SART1	cryptic	0.00117	cryptic_threeprime	0.374648027189636	0.412062616925822	0.0374145897361856	chr11	65964570	65965051	TDP43KD_DMSO_vs_TDP43KD_11j	2.93181413825384	down	TRUE
clu_8536_+	chr11:66053497-66055076	4	chr11:66053104-66055076	SF3B2	cryptic	1.09e-06	cryptic_fiveprime	0.119214184062313	0.128902283166974	0.00968809910466144	chr11	66053497	66055076	TDP43KD_DMSO_vs_TDP43KD_11j	5.96257350205938	down	TRUE
clu_8550_+	chr11:66217617-66219746	4	chr11:66216775-66219746	PACS1	cryptic	6.28e-06	cryptic_fiveprime	0.118727374456333	0.124141129968855	0.00541375551252231	chr11	66217617	66219746	TDP43KD_DMSO_vs_TDP43KD_11j	5.2020403562628	down	TRUE
clu_8585_+	chr11:66617057-66639700	23	chr11:66617057-66665856	RBM14	cryptic	1.24e-24	novel annotated pair	0.20325858473329	0.259167946343735	0.0559093616104454	chr11	66617057	66639700	TDP43KD_DMSO_vs_TDP43KD_11j	23.9065783148378	down	TRUE
clu_8615_+	chr11:67299621-67299827	2	chr11:67299611-67299827	ANKRD13D	cryptic	0.00309	cryptic_fiveprime	0.328462493740365	0.410636483104852	0.0821739893644868	chr11	67299621	67299827	TDP43KD_DMSO_vs_TDP43KD_11j	2.51004152057517	down	TRUE
clu_8668_+	chr11:70271319-70272173	5	chr11:70270914-70324402	PPFIA1	cryptic	0.000764	cryptic_fiveprime	0.121660269044429	0.179761485819279	0.05810121677485	chr11	70271319	70272173	TDP43KD_DMSO_vs_TDP43KD_11j	3.11690664142431	down	TRUE
clu_866_-	chr1:53274820-53275631	3	chr1:53271346-53275631	LRP8	cryptic	0.00205	cryptic_threeprime	0.503554047269423	0.624489885591276	0.120935838321853	chr1	53274820	53275631	TDP43KD_DMSO_vs_TDP43KD_11j	2.68824613894425	down	TRUE
clu_8705_+	chr11:72228847-72229024	3	chr11:72228847-72229465	INPPL1	cryptic	0.0387	cryptic_threeprime	0.127367246991716	0.127367246991718	2.3195487744859e-15	chr11	72228847	72229024	TDP43KD_DMSO_vs_TDP43KD_11j	1.41228903498109	down	TRUE
clu_8712_+	chr11:73843367-73844807	19	chr11:73787992-73844807	MRPL48	cryptic	1.06e-08	cryptic_fiveprime	0.105513448399484	0.130797809505276	0.0252843611057922	chr11	73843367	73844807	TDP43KD_DMSO_vs_TDP43KD_11j	7.97469413473523	down	TRUE
clu_8749_+	chr11:76116015-76133440	4	chr11:76116015-76140711	UVRAG	cryptic	0.0388	cryptic_threeprime	0.106759849676759	0.126614836542222	0.0198549868654626	chr11	76116015	76133440	TDP43KD_DMSO_vs_TDP43KD_11j	1.41116827440579	down	TRUE
clu_8766_+	chr11:77118352-77118999	2	chr11:77118352-77119030	CAPN5	cryptic	0.0154	cryptic_threeprime	0.12039869921876	0.12891265912628	0.00851395990752022	chr11	77118352	77118999	TDP43KD_DMSO_vs_TDP43KD_11j	1.81247927916354	down	TRUE
clu_8784_+	chr11:77821241-77831892	5	chr11:77821241-77842479	AAMDC	cryptic	0.0051	cryptic_threeprime	0.116110954897362	0.129579528750781	0.013468573853419	chr11	77821241	77831892	TDP43KD_DMSO_vs_TDP43KD_11j	2.29242982390206	down	TRUE
clu_8784_+	chr11:77832012-77842479	5	chr11:77821241-77842479	AAMDC	cryptic	0.0051	cryptic_fiveprime	0.112670377043987	0.125739773521329	0.0130693964773417	chr11	77832012	77842479	TDP43KD_DMSO_vs_TDP43KD_11j	2.29242982390206	down	TRUE
clu_8784_+	chr11:77841060-77842479	5	chr11:77821241-77842479	AAMDC	cryptic	0.0051	cryptic_fiveprime	0.166160649956634	0.185434743737439	0.0192740937808049	chr11	77841060	77842479	TDP43KD_DMSO_vs_TDP43KD_11j	2.29242982390206	down	TRUE
clu_8828_+	chr11:92887113-92887686	3	chr11:92887113-92889189	FAT3	cryptic	0.00228	cryptic_threeprime	0.104522017277409	0.109400341744704	0.00487832446729504	chr11	92887113	92887686	TDP43KD_DMSO_vs_TDP43KD_11j	2.64206515299955	down	TRUE
clu_8828_+	chr11:92887847-92889189	3	chr11:92887113-92889189	FAT3	cryptic	0.00228	cryptic_unanchored	0.149156159116734	0.156117354277202	0.00696119516046787	chr11	92887847	92889189	TDP43KD_DMSO_vs_TDP43KD_11j	2.64206515299955	down	TRUE
clu_8831_+	chr11:93675666-93679416	2	chr11:93675666-93679416	CEP295	cryptic	0.0152	cryptic_threeprime	0.199986994682342	0.338370734750707	0.138383740068365	chr11	93675666	93679416	TDP43KD_DMSO_vs_TDP43KD_11j	1.81815641205523	down	TRUE
clu_8833_+	chr11:93674105-93675571	3	chr11:93669770-93675571	CEP295	cryptic	0.000493	cryptic_fiveprime	0.138713028621358	0.146600157455003	0.00788712883364458	chr11	93674105	93675571	TDP43KD_DMSO_vs_TDP43KD_11j	3.30715308072277	down	TRUE
clu_8846_+	chr11:93794035-93794250	3	chr11:93794035-93794908	MED17	cryptic	4.49e-06	cryptic_threeprime	0.17221507568225	0.183025573864765	0.0108104981825154	chr11	93794035	93794250	TDP43KD_DMSO_vs_TDP43KD_11j	5.34775365899668	down	TRUE
clu_8846_+	chr11:93794439-93794908	3	chr11:93794035-93794908	MED17	cryptic	4.49e-06	cryptic_fiveprime	0.299516527529754	0.318318150211935	0.0188016226821808	chr11	93794439	93794908	TDP43KD_DMSO_vs_TDP43KD_11j	5.34775365899668	down	TRUE
clu_8851_+	chr11:94494170-94496604	2	chr11:94494035-94496604	ANKRD49	cryptic	0.0258	cryptic_fiveprime	0.182221718819437	0.189775953898016	0.0075542350785788	chr11	94494170	94496604	TDP43KD_DMSO_vs_TDP43KD_11j	1.58838029403677	down	TRUE
clu_8877_+	chr11:103114238-103116570	3	chr11:103114238-103116570	DYNC2H1	cryptic	2.94e-05	novel annotated pair	0.2453385837535	0.245338583988577	2.35077185340387e-10	chr11	103114238	103116570	TDP43KD_DMSO_vs_TDP43KD_11j	4.53165266958784	down	TRUE
clu_8894_+	chr11:105966061-105971914	10	chr11:105933969-105979575	GRIA4	cryptic	0.000757	novel annotated pair	0.177374139508219	0.29872210483681	0.121347965328591	chr11	105966061	105971914	TDP43KD_DMSO_vs_TDP43KD_11j	3.12090412049993	down	TRUE
clu_8902_+	chr11:108054955-108061040	3	chr11:108054955-108070096	CUL5	cryptic	0.0238	cryptic_threeprime	0.202638577023935	0.329355095348649	0.126716518324714	chr11	108054955	108061040	TDP43KD_DMSO_vs_TDP43KD_11j	1.62342304294349	down	TRUE
clu_8926_+	chr11:108717615-108719797	3	chr11:108706837-108719797	DDX10	cryptic	0.0011	cryptic_fiveprime	0.10476942932257	0.111594123053578	0.00682469373100783	chr11	108717615	108719797	TDP43KD_DMSO_vs_TDP43KD_11j	2.95860731484178	down	TRUE
clu_9018_+	chr11:118436944-118439024	4	chr11:118436944-118468775	KMT2A	cryptic	0.00096	cryptic_threeprime	0.124778552889534	0.186888198157908	0.0621096452683738	chr11	118436944	118439024	TDP43KD_DMSO_vs_TDP43KD_11j	3.01772876696043	down	TRUE
clu_9050_+	chr11:119070397-119073198	3	chr11:119070397-119073198	VPS11	cryptic	0.000255	novel annotated pair	0.20334453111835	0.213161294264199	0.00981676314584948	chr11	119070397	119073198	TDP43KD_DMSO_vs_TDP43KD_11j	3.59345981956604	down	TRUE
clu_9107_+	chr11:122925010-122946498	3	chr11:122925010-122946498	C11orf63	cryptic	0.0196	novel annotated pair	0.231459765371922	0.231507914857191	4.81494852686336e-05	chr11	122925010	122946498	TDP43KD_DMSO_vs_TDP43KD_11j	1.70774392864352	down	TRUE
clu_914_-	chr1:57010156-57010680	2	chr1:56998128-57010680	DAB1	cryptic	0.00209	cryptic_threeprime	0.222347288074842	0.255964827798781	0.0336175397239394	chr1	57010156	57010680	TDP43KD_DMSO_vs_TDP43KD_11j	2.67985371388895	down	TRUE
clu_9151_+	chr11:126269291-126271220	5	chr11:126269291-126272969	FOXRED1	cryptic	0.0419	cryptic_threeprime	0.200997975482162	0.270298269704137	0.0693002942219748	chr11	126269291	126271220	TDP43KD_DMSO_vs_TDP43KD_11j	1.3777859770337	down	TRUE
clu_9154_+	chr11:126276246-126276394	2	chr11:126276219-126276394	FOXRED1	cryptic	0.0155	cryptic_fiveprime	0.226987705630801	0.277278418165741	0.0502907125349399	chr11	126276246	126276394	TDP43KD_DMSO_vs_TDP43KD_11j	1.80966830182971	down	TRUE
clu_918_-	chr1:57291166-57423017	3	chr1:57291166-57424194	DAB1	cryptic	0.0493	cryptic_fiveprime	0.128883499450966	0.214740703901866	0.0858572044509004	chr1	57291166	57423017	TDP43KD_DMSO_vs_TDP43KD_11j	1.30715308072277	down	TRUE
clu_9207_-	chr12:331930-333487	2	chr12:331930-333487	KDM5A	cryptic	0.00317	cryptic_threeprime	0.176901639897788	0.186045836149397	0.00914419625160932	chr12	331930	333487	TDP43KD_DMSO_vs_TDP43KD_11j	2.49894073778225	down	TRUE
clu_9249_-	chr12:4505380-4525254	7	chr12:4505380-4525254	C12orf4	cryptic	3.39e-07	novel annotated pair	0.172050621332388	0.183062717591933	0.011012096259545	chr12	4505380	4525254	TDP43KD_DMSO_vs_TDP43KD_11j	6.46980030179692	down	TRUE
clu_928_-	chr1:58667921-58668430	2	chr1:58667921-58668632	MYSM1	cryptic	0.0173	cryptic_fiveprime	0.138050509437497	0.219116243523718	0.0810657340862212	chr1	58667921	58668430	TDP43KD_DMSO_vs_TDP43KD_11j	1.7619538968712	down	TRUE
clu_929_-	chr1:58689116-58689294	7	chr1:58685251-58690340	MYSM1	cryptic	6.08e-08	cryptic_fiveprime	0.118931114559044	0.17365701033816	0.0547258957791164	chr1	58689116	58689294	TDP43KD_DMSO_vs_TDP43KD_11j	7.21609642072727	down	TRUE
clu_929_-	chr1:58689367-58690226	7	chr1:58685251-58690340	MYSM1	cryptic	6.08e-08	cryptic_threeprime	0.115750371545936	0.134402688648798	0.0186523171028621	chr1	58689367	58690226	TDP43KD_DMSO_vs_TDP43KD_11j	7.21609642072727	down	TRUE
clu_9317_-	chr12:6967335-6967892	5	chr12:6967238-6967896	PHB2	cryptic	1.76e-05	cryptic_threeprime	0.163932306328813	0.178919372060981	0.0149870657321678	chr12	6967335	6967892	TDP43KD_DMSO_vs_TDP43KD_11j	4.75448733218585	down	TRUE
clu_931_-	chr1:58668566-58668984	2	chr1:58668566-58668984	MYSM1	cryptic	0.0216	cryptic_threeprime	0.342427024822889	0.400625050975959	0.0581980261530704	chr1	58668566	58668984	TDP43KD_DMSO_vs_TDP43KD_11j	1.66554624884907	down	TRUE
clu_9328_-	chr12:7347147-7357380	2	chr12:7347147-7357380	CD163L1	cryptic	0.0181	cryptic_threeprime	0.190632942259172	0.455150508839204	0.264517566580032	chr12	7347147	7357380	TDP43KD_DMSO_vs_TDP43KD_11j	1.74232142513082	down	TRUE
clu_9331_-	chr12:7406852-7428812	5	chr12:7406852-7432658	CD163L1	cryptic	0.000209	cryptic_fiveprime	0.155223971796877	0.15522413246308	1.60666202567439e-07	chr12	7406852	7428812	TDP43KD_DMSO_vs_TDP43KD_11j	3.67985371388895	down	TRUE
clu_9331_-	chr12:7428857-7432416	5	chr12:7406852-7432658	CD163L1	cryptic	0.000209	cryptic_threeprime	0.155664690609047	0.155664851738256	1.61129208620437e-07	chr12	7428857	7432416	TDP43KD_DMSO_vs_TDP43KD_11j	3.67985371388895	down	TRUE
clu_9344_-	chr12:10599612-10607854	3	chr12:10599612-10607854	MAGOHB	cryptic	0.00351	cryptic_threeprime	0.132045595386084	0.137172483409789	0.00512688802370493	chr12	10599612	10607854	TDP43KD_DMSO_vs_TDP43KD_11j	2.45469288353418	down	TRUE
clu_9345_-	chr12:10607936-10609098	3	chr12:10607936-10609831	MAGOHB	cryptic	0.00122	cryptic_fiveprime	0.301860072411957	0.51981144151044	0.217951369098483	chr12	10607936	10609098	TDP43KD_DMSO_vs_TDP43KD_11j	2.91364016932525	down	TRUE
clu_9346_-	chr12:10612978-10613439	6	chr12:10610680-10613541	MAGOHB	cryptic	0.000319	cryptic_threeprime	0.125050183440416	0.190621272767214	0.0655710893267978	chr12	10612978	10613439	TDP43KD_DMSO_vs_TDP43KD_11j	3.49620931694282	down	TRUE
clu_9382_-	chr12:21471647-21472198	2	chr12:21471647-21473551	RECQL	cryptic	0.000201	cryptic_fiveprime	0.124262561694991	0.124262621104774	5.94097831950425e-08	chr12	21471647	21472198	TDP43KD_DMSO_vs_TDP43KD_11j	3.69680394257951	down	TRUE
clu_9385_-	chr12:21478592-21483376	4	chr12:21477834-21483376	RECQL	cryptic	0.00332	cryptic_threeprime	0.152760171225844	0.163037746403981	0.0102775751781368	chr12	21478592	21483376	TDP43KD_DMSO_vs_TDP43KD_11j	2.47886191629596	down	TRUE
clu_9421_-	chr12:25158563-25195076	4	chr12:25158563-25195076	CASC1	cryptic	0.0186	novel annotated pair	0.156507772439027	0.156543822194013	3.60497549859896e-05	chr12	25158563	25195076	TDP43KD_DMSO_vs_TDP43KD_11j	1.73048705578208	down	TRUE
clu_9428_-	chr12:26486933-26487068	3	chr12:26486360-26487068	ITPR2	cryptic	0.0442	cryptic_threeprime	0.130340119131286	0.159028486514064	0.0286883673827783	chr12	26486933	26487068	TDP43KD_DMSO_vs_TDP43KD_11j	1.35457773065091	down	TRUE
clu_9435_-	chr12:26632059-26655708	3	chr12:26632059-26655708	ITPR2	cryptic	0.0013	novel annotated pair	0.103803055704058	0.111020404996169	0.00721734929211105	chr12	26632059	26655708	TDP43KD_DMSO_vs_TDP43KD_11j	2.88605664769316	down	TRUE
clu_9442_-	chr12:26914532-26916002	7	chr12:26914001-26917352	ASUN	cryptic	6.78e-09	cryptic_threeprime	0.167702347339491	0.183920032329083	0.0162176849895922	chr12	26914532	26916002	TDP43KD_DMSO_vs_TDP43KD_11j	8.16877030613294	down	TRUE
clu_9461_-	chr12:29754173-29755709	2	chr12:29751872-29755709	TMTC1	cryptic	0.00763	cryptic_threeprime	0.200098547062855	0.200098547062855	1.09498120574849e-43	chr12	29754173	29755709	TDP43KD_DMSO_vs_TDP43KD_11j	2.11747546204512	down	TRUE
clu_9474_-	chr12:30999304-31060660	2	chr12:30999304-31073195	DDX11-AS1	cryptic	0.0464	cryptic_threeprime	0.444462803159581	0.630133268179551	0.18567046501997	chr12	30999304	31060660	TDP43KD_DMSO_vs_TDP43KD_11j	1.33348201944512	down	TRUE
clu_9497_-	chr12:39322882-39323223	3	chr12:39322882-39325839	KIF21A	cryptic	1.91e-07	cryptic_fiveprime	0.105472873647942	0.105472881978871	8.33092854935234e-09	chr12	39322882	39323223	TDP43KD_DMSO_vs_TDP43KD_11j	6.71896663275227	down	TRUE
clu_9519_-	chr12:43730702-43731071	3	chr12:43730702-43731705	PUS7L	cryptic	1.63e-05	cryptic_fiveprime	0.233915190954561	0.265990393448269	0.0320752024937083	chr12	43730702	43731071	TDP43KD_DMSO_vs_TDP43KD_11j	4.78781239559604	down	TRUE
clu_9519_-	chr12:43731228-43731705	3	chr12:43730702-43731705	PUS7L	cryptic	1.63e-05	cryptic_threeprime	0.361198782397455	0.410727229701162	0.0495284473037069	chr12	43731228	43731705	TDP43KD_DMSO_vs_TDP43KD_11j	4.78781239559604	down	TRUE
clu_9520_-	chr12:43731758-43735014	4	chr12:43731758-43736566	PUS7L	cryptic	0.0193	cryptic_fiveprime	0.100640545270674	0.146160021395787	0.0455194761251131	chr12	43731758	43735014	TDP43KD_DMSO_vs_TDP43KD_11j	1.71444269099223	down	TRUE
clu_9524_-	chr12:43802464-43804176	4	chr12:43802352-43804495	TWF1	cryptic	0.000821	cryptic_fiveprime	0.137821901893906	0.371124358983618	0.233302457089712	chr12	43802464	43804176	TDP43KD_DMSO_vs_TDP43KD_11j	3.08565684288056	down	TRUE
clu_9524_-	chr12:43804240-43804495	4	chr12:43802352-43804495	TWF1	cryptic	0.000821	cryptic_threeprime	0.141769881513092	0.381750307931589	0.239980426418497	chr12	43804240	43804495	TDP43KD_DMSO_vs_TDP43KD_11j	3.08565684288056	down	TRUE
clu_9548_-	chr12:46189071-46196725	9	chr12:46189071-46197720	SLC38A1	cryptic	2.57e-10	cryptic_fiveprime	0.255062666318069	0.336221959241819	0.0811592929237505	chr12	46189071	46196725	TDP43KD_DMSO_vs_TDP43KD_11j	9.59006687666871	down	TRUE
clu_9548_-	chr12:46196937-46197720	9	chr12:46189071-46197720	SLC38A1	cryptic	2.57e-10	cryptic_threeprime	0.103008784062533	0.135785464208712	0.0327766801461792	chr12	46196937	46197720	TDP43KD_DMSO_vs_TDP43KD_11j	9.59006687666871	down	TRUE
clu_9558_-	chr12:47670224-47679493	6	chr12:47670221-47679704	RPAP3	cryptic	6.41e-06	cryptic_threeprime	0.18208586724062	0.206620115618204	0.0245342483775837	chr12	47670224	47679493	TDP43KD_DMSO_vs_TDP43KD_11j	5.19314197048118	down	TRUE
clu_9560_-	chr12:47688021-47689125	3	chr12:47688001-47689125	RPAP3	cryptic	0.00173	cryptic_threeprime	0.114998136324099	0.144887070766379	0.0298889344422799	chr12	47688021	47689125	TDP43KD_DMSO_vs_TDP43KD_11j	2.7619538968712	down	TRUE
clu_9576_-	chr12:48149998-48150087	3	chr12:48149998-48151201	ASB8	cryptic	0.00766	cryptic_fiveprime	0.195582365458597	0.36025190808462	0.164669542626023	chr12	48149998	48150087	TDP43KD_DMSO_vs_TDP43KD_11j	2.1157712303674	down	TRUE
clu_9576_-	chr12:48150140-48151201	3	chr12:48149998-48151201	ASB8	cryptic	0.00766	cryptic_threeprime	0.112613162738744	0.207344330946161	0.0947311682074175	chr12	48150140	48151201	TDP43KD_DMSO_vs_TDP43KD_11j	2.1157712303674	down	TRUE
clu_9585_-	chr12:48671962-48679655	5	chr12:48671962-48679655	KANSL2	cryptic	0.000195	novel annotated pair	0.110178747834691	0.229602747019191	0.1194239991845	chr12	48671962	48679655	TDP43KD_DMSO_vs_TDP43KD_11j	3.70996538863748	down	TRUE
clu_9603_-	chr12:48834497-48835120	5	chr12:48834497-48836121	DDX23	cryptic	2.73e-08	cryptic_fiveprime	0.20040536606748	0.20283259217886	0.00242722611137989	chr12	48834497	48835120	TDP43KD_DMSO_vs_TDP43KD_11j	7.56383735295924	down	TRUE
clu_9603_-	chr12:48835214-48836121	5	chr12:48834497-48836121	DDX23	cryptic	2.73e-08	cryptic_threeprime	0.205837211478906	0.208330182557912	0.00249297107900621	chr12	48835214	48836121	TDP43KD_DMSO_vs_TDP43KD_11j	7.56383735295924	down	TRUE
clu_9616_-	chr12:49013110-49021704	4	chr12:49013110-49021704	PRKAG1	cryptic	0.002	cryptic_fiveprime	0.150868193737772	0.191381482810909	0.0405132890731371	chr12	49013110	49021704	TDP43KD_DMSO_vs_TDP43KD_11j	2.69897000433602	down	TRUE
clu_963_-	chr1:66834148-66837710	6	chr1:66833706-66840469	WDR78	cryptic	0.0108	novel annotated pair	0.165485793104373	0.34228398775115	0.176798194646777	chr1	66834148	66837710	TDP43KD_DMSO_vs_TDP43KD_11j	1.96657624451305	down	TRUE
clu_9658_-	chr12:49560365-49563001	3	chr12:49559967-49563001	MCRS1	cryptic	0.000246	cryptic_threeprime	0.101791284885803	0.105434586178886	0.00364330129308255	chr12	49560365	49563001	TDP43KD_DMSO_vs_TDP43KD_11j	3.60906489289662	down	TRUE
clu_9681_-	chr12:50002060-50002247	2	chr12:50001252-50002247	RACGAP1	cryptic	0.00543	cryptic_threeprime	0.329290020248929	0.329290020248929	1.09293945255735e-17	chr12	50002060	50002247	TDP43KD_DMSO_vs_TDP43KD_11j	2.26520017041115	down	TRUE
clu_9684_-	chr12:50134702-50135433	5	chr12:50134702-50135732	CERS5	cryptic	5.9e-06	cryptic_fiveprime	0.154481269239212	0.285845183682538	0.131363914443326	chr12	50134702	50135433	TDP43KD_DMSO_vs_TDP43KD_11j	5.22914798835786	down	TRUE
clu_9690_-	chr12:50182037-50185390	5	chr12:50182034-50192452	LIMA1	cryptic	4.47e-05	cryptic_fiveprime	0.310553807932901	0.42008783622714	0.109534028294239	chr12	50182037	50185390	TDP43KD_DMSO_vs_TDP43KD_11j	4.34969247686806	down	TRUE
clu_9690_-	chr12:50185448-50192452	5	chr12:50182034-50192452	LIMA1	cryptic	4.47e-05	cryptic_threeprime	0.214577308563465	0.290259803156604	0.0756824945931387	chr12	50185448	50192452	TDP43KD_DMSO_vs_TDP43KD_11j	4.34969247686806	down	TRUE
clu_96_-	chr1:1756608-1756779	2	chr1:1756608-1757181	NADK	cryptic	0.00614	cryptic_fiveprime	0.130370099790332	0.134105906717881	0.00373580692754878	chr1	1756608	1756779	TDP43KD_DMSO_vs_TDP43KD_11j	2.21183162885883	down	TRUE
clu_9762_-	chr12:55685288-55686202	3	chr12:55685288-55687971	ITGA7	cryptic	0.0355	cryptic_fiveprime	0.110199685065552	0.479467787520231	0.369268102454679	chr12	55685288	55686202	TDP43KD_DMSO_vs_TDP43KD_11j	1.44977164694491	down	TRUE
clu_9780_-	chr12:55803728-55815887	6	chr12:55803728-55822001	SARNP	cryptic	0.00021	cryptic_fiveprime	0.173719021863966	0.264824634007515	0.0911056121435493	chr12	55803728	55815887	TDP43KD_DMSO_vs_TDP43KD_11j	3.67778070526608	down	TRUE
clu_9785_-	chr12:55794878-55796025	2	chr12:55794878-55796025	SARNP	cryptic	7.06e-05	cryptic_threeprime	0.106697152717713	0.106697152719228	1.51492089095293e-12	chr12	55794878	55796025	TDP43KD_DMSO_vs_TDP43KD_11j	4.1511952989482	down	TRUE
clu_9810_-	chr12:56257361-56257519	3	chr12:56257361-56257828	ANKRD52	cryptic	0.00493	cryptic_fiveprime	0.133760753657316	0.148261285240414	0.0145005315830982	chr12	56257361	56257519	TDP43KD_DMSO_vs_TDP43KD_11j	2.30715308072277	down	TRUE
clu_9810_-	chr12:56257728-56257828	3	chr12:56257361-56257828	ANKRD52	cryptic	0.00493	cryptic_threeprime	0.146963333975193	0.16276130028786	0.0157979663126674	chr12	56257728	56257828	TDP43KD_DMSO_vs_TDP43KD_11j	2.30715308072277	down	TRUE
clu_9821_-	chr12:56322670-56323062	4	chr12:56322670-56323062	PAN2	cryptic	3.2e-07	cryptic_threeprime	0.141061785782402	0.146064369410715	0.00500258362831323	chr12	56322670	56323062	TDP43KD_DMSO_vs_TDP43KD_11j	6.49485002168009	down	TRUE
clu_9821_-	chr12:56322786-56323062	4	chr12:56322670-56323062	PAN2	cryptic	3.2e-07	cryptic_threeprime	0.278131305120217	0.287994891325155	0.00986358620493786	chr12	56322786	56323062	TDP43KD_DMSO_vs_TDP43KD_11j	6.49485002168009	down	TRUE
clu_9841_-	chr12:56423475-56423625	2	chr12:56423475-56423625	TIMELESS	cryptic	0.0356	cryptic_fiveprime	0.269886786140721	0.308810175416317	0.0389233892755962	chr12	56423475	56423625	TDP43KD_DMSO_vs_TDP43KD_11j	1.44855000202713	down	TRUE
clu_9847_-	chr12:56474896-56475624	4	chr12:56474896-56475624	GLS2	cryptic	0.0052	novel annotated pair	0.189032251830298	0.226835660696576	0.0378034088662782	chr12	56474896	56475624	TDP43KD_DMSO_vs_TDP43KD_11j	2.2839966563652	down	TRUE
clu_9876_-	chr12:57064739-57070674	5	chr12:57064739-57070820	NEMP1	cryptic	3.49e-08	novel annotated pair	0.150809191152916	0.15081216510404	2.97395112450832e-06	chr12	57064739	57070674	TDP43KD_DMSO_vs_TDP43KD_11j	7.45717457304082	down	TRUE
clu_988_-	chr1:71935311-71994871	6	chr1:71935311-72282319	NEGR1	cryptic	0.000186	cryptic_fiveprime	0.135978543784632	0.44308326205528	0.307104718270648	chr1	71935311	71994871	TDP43KD_DMSO_vs_TDP43KD_11j	3.73048705578208	down	TRUE
clu_9936_-	chr12:62689806-62689983	6	chr12:62689806-62693936	PPM1H	cryptic	0.00117	cryptic_fiveprime	0.184524519163763	0.225942205222528	0.041417686058765	chr12	62689806	62689983	TDP43KD_DMSO_vs_TDP43KD_11j	2.93181413825384	down	TRUE
clu_9936_-	chr12:62690132-62692024	6	chr12:62689806-62693936	PPM1H	cryptic	0.00117	cryptic_unanchored	0.155556691228599	0.190472017972114	0.0349153267435149	chr12	62690132	62692024	TDP43KD_DMSO_vs_TDP43KD_11j	2.93181413825384	down	TRUE
clu_9936_-	chr12:62692072-62693936	6	chr12:62689806-62693936	PPM1H	cryptic	0.00117	cryptic_threeprime	0.171498487636623	0.209992022933359	0.0384935352967358	chr12	62692072	62693936	TDP43KD_DMSO_vs_TDP43KD_11j	2.93181413825384	down	TRUE
clu_9957_-	chr12:66463093-66463839	3	chr12:66463093-66465275	GRIP1	cryptic	0.00157	cryptic_fiveprime	0.132913677911696	0.158664009598979	0.0257503316872833	chr12	66463093	66463839	TDP43KD_DMSO_vs_TDP43KD_11j	2.80410034759077	down	TRUE
clu_9957_-	chr12:66463873-66465275	3	chr12:66463093-66465275	GRIP1	cryptic	0.00157	cryptic_threeprime	0.128708259498775	0.153641746425717	0.0249334869269416	chr12	66463873	66465275	TDP43KD_DMSO_vs_TDP43KD_11j	2.80410034759077	down	TRUE
clu_9964_-	chr12:68315265-68321347	8	chr12:68315265-68321525	MDM1	cryptic	1.76e-05	novel annotated pair	0.109269085583236	0.116695169573682	0.00742608399044586	chr12	68315265	68321347	TDP43KD_DMSO_vs_TDP43KD_11j	4.75448733218585	down	TRUE
clu_9982_-	chr12:71647813-71660289	2	chr12:71647813-71660289	ZFC3H1	cryptic	0.0128	cryptic_fiveprime	0.101753808360524	0.226905867086827	0.125152058726303	chr12	71647813	71660289	TDP43KD_DMSO_vs_TDP43KD_11j	1.89279003035213	down	TRUE
