## Supplemental Table S10 for "Nonsense-mediated decay masks cryptic splicing events caused by TDP-43 loss"

gene	coord_introns	coord_clusters	verdict	FDR	TDP43KD_DMSO	TDP43KD_11j	deltaPSI
EIF3B	chr7:2368453-2369472	chr7:2367045-2369472	cryptic_fiveprime	0.000295	5.07023687646775e-08	0.100000428466114	0.100000377763745
ST5	chr11:8711231-8711904	chr11:8710914-8712551	cryptic_fiveprime	0.000275	0.0084028151451754	0.108437796048805	0.10003498090363
SDHAP2	chr3:195662733-195664086	chr3:195658165-195664086	novel annotated pair	1.36e-05	0.454511931492155	0.554551826944627	0.100039895452472
CNTROB	chr17:7936817-7937168	chr17:7936817-7937168	cryptic_threeprime	0.0132	0.129435108437818	0.229529933406863	0.100094824969045
ARID1B	chr6:157174117-157174847	chr6:157174117-157180969	cryptic_threeprime	4.48e-07	0.312831524553353	0.412938828420514	0.100107303867161
LRP1	chr12:57192970-57193052	chr12:57192970-57193176	cryptic_threeprime	0.000188	0.00171618859427062	0.101897994036727	0.100181805442456
LATS1	chr6:149678745-149679875	chr6:149676737-149679875	cryptic_threeprime	0.0243	0.0391015317734836	0.139295406125706	0.100193874352222
WDFY3	chr4:84692294-84692885	chr4:84691785-84692885	cryptic_threeprime	3.98e-06	0.00694545194480257	0.107158854818666	0.100213402873863
CNOT1	chr16:58530347-58531956	chr16:58530347-58531958	cryptic_fiveprime	0.00158	9.94040599291443e-34	0.100222644789786	0.100222644789786
PIGG	chr4:527230-533818	chr4:527230-533818	novel annotated pair	0.00246	0.00458238619927596	0.104827417020481	0.100245030821205
THOC2	chrX:123644676-123644871	chrX:123644676-123644871	cryptic_fiveprime	0.00904	5.27985523626611e-20	0.100283841553794	0.100283841553794
SRSF11	chr1:70228555-70230557	chr1:70228555-70232268	cryptic_threeprime	1.17e-14	0.0711381623587238	0.171451322659371	0.100313160300647
RBM48	chr7:92529666-92532409	chr7:92529666-92532409	cryptic_threeprime	0.000362	5.9303637720361e-08	0.100356099261736	0.100356039958098
SECISBP2	chr9:89328891-89332908	chr9:89328886-89332908	cryptic_fiveprime	0.00486	2.33503208226815e-17	0.100363630373787	0.100363630373787
NPEPPS	chr17:47604049-47605466	chr17:47604049-47605466	cryptic_threeprime	0.0017	0.0237516624046942	0.124164624448716	0.100412962044022
USP4	chr3:49295285-49295546	chr3:49294598-49297870	cryptic_unanchored	8.49e-05	0.0107632440996969	0.111217663566151	0.100454419466454
HDAC9	chr7:18646728-18647785	chr7:18644793-18647785	cryptic_fiveprime	1.15e-05	2.62133535722257e-08	0.100463578049456	0.100463551836102
SNAPC1	chr14:61767352-61768647	chr14:61767352-61768647	cryptic_threeprime	0.0104	7.03025454194473e-10	0.100478040209042	0.100478039506017
CAND1	chr12:67305312-67307397	chr12:67305312-67307397	cryptic_fiveprime	0.00269	0.00282549977165932	0.103305375730257	0.100479875958598
SPATA6L	chr9:4626555-4629091	chr9:4622510-4661899	cryptic_threeprime	0.0435	0.181808182192462	0.282291744469985	0.100483562277523
TPCN1	chr12:113294228-113295960	chr12:113293349-113295960	cryptic_fiveprime	0.00714	6.79144835413576e-12	0.100523731536993	0.100523731530202
PIGX	chr3:196713124-196716858	chr3:196712644-196722415	cryptic_fiveprime	0.00446	0.053711880242583	0.154344782661775	0.100632902419192
ZNF767P	chr7:149551826-149552118	chr7:149551749-149552801	cryptic_fiveprime	0.00614	0.0352425469184409	0.135876747826097	0.100634200907656
COL11A2	chr6:33175681-33175859	chr6:33175681-33176016	cryptic_fiveprime	0.0102	3.04704572117263e-11	0.100637981000144	0.100637980969674
PUS7L	chr12:43731758-43735014	chr12:43731758-43736566	cryptic_fiveprime	0.0193	0.0455194761251131	0.146160021395787	0.100640545270674
KMT2B	chr19:35718381-35719784	chr19:35718381-35719850	novel annotated pair	0.00205	0.00806935564545696	0.108756090600795	0.100686734955338
OTUB1	chr11:63996657-63996857	chr11:63996648-63996857	cryptic_fiveprime	0.000988	1.30684355891053e-08	0.100696510543319	0.100696497474883
MOSPD3	chr7:100613706-100659668	chr7:100613706-100659668	cryptic_threeprime	5.27e-05	0.00823227830974738	0.108929831667099	0.100697553357352
WDR7	chr18:56695198-56696310	chr18:56695198-56696310	cryptic_threeprime	0.0221	3.18170948888804e-09	0.100701701970796	0.100701698789087
MBD2	chr18:54187837-54188874	chr18:54164700-54188874	cryptic_threeprime	3.76e-05	0.0532691176622404	0.153978426576195	0.100709308913955
LOC283922	chr16:74367684-74368065	chr16:74360891-74368065	cryptic_threeprime	0.00172	0.168425694000504	0.269166072742197	0.100740378741693
MPDZ	chr9:13158110-13158315	chr9:13158110-13162691	cryptic_fiveprime	0.000984	0.02593912184914	0.126764495059845	0.100825373210705
USP45	chr6:99437956-99439769	chr6:99435846-99439769	cryptic_threeprime	0.00962	0.0124938258179475	0.113474323604502	0.100980497786555
DPY19L3	chr19:32464784-32467474	chr19:32463980-32477522	cryptic_threeprime	9.04e-11	0.0179738082888099	0.118986905973694	0.101013097684884
TEX2	chr17:64154961-64160853	chr17:64154934-64160853	cryptic_unanchored	0.0112	1.46977723965835e-05	0.101048510464756	0.101033812692359
STXBP4	chr17:55043670-55047089	chr17:55043325-55072900	cryptic_fiveprime	0.00167	0.200453289486197	0.301502734033557	0.10104944454736
IDH3G	chrX:153787153-153787823	chrX:153787153-153787823	novel annotated pair	0.0156	0.0211752002525732	0.122232575183429	0.101057374930856
RRP1	chr21:43795250-43797426	chr21:43791432-43797426	cryptic_threeprime	0.00693	0.0168372393282977	0.117905803213103	0.101068563884805
TMEM199	chr17:28357881-28359315	chr17:28357881-28359315	novel annotated pair	0.00386	0.00541294999178876	0.106481534389923	0.101068584398134
EXOSC1	chr10:97441259-97445732	chr10:97441259-97445732	novel annotated pair	0.00297	0.00623723050983201	0.10730598280022	0.101068752290388
GZF1	chr20:23365747-23368762	chr20:23365747-23368762	novel annotated pair	0.0274	0.0222475287287553	0.123341759136207	0.101094230407452
CCNK	chr14:99500822-99501356	chr14:99500822-99501356	cryptic_fiveprime	0.000704	5.40555498666787e-11	0.101142370134838	0.101142370080782
RSRC1	chr3:158110604-158122103	chr3:158105949-158122103	cryptic_fiveprime	0.000675	0.14776043442619	0.248905490547862	0.101145056121672
ERCC8	chr5:60896515-60898276	chr5:60887520-60898276	cryptic_threeprime	0.0117	0.0166292046270261	0.117800628197256	0.10117142357023
GGCX	chr2:85556260-85558539	chr2:85555590-85558946	cryptic_fiveprime	0.0157	2.1271436918145e-05	0.101209389364244	0.101188117927326
CLCN7	chr16:1449093-1450497	chr16:1449093-1450497	novel annotated pair	0.000407	0.00243618981080963	0.103648031050976	0.101211841240166
RRAGB	chrX:55751196-55752246	chrX:55751196-55753392	cryptic_threeprime	5.17e-05	0.0178109870462014	0.119088210058567	0.101277223012366
KIAA0586	chr14:58444175-58450579	chr14:58444175-58450579	novel annotated pair	0.0271	0.0146244939958978	0.115943663695078	0.10131916969918
PLBD2	chr12:113358890-113372649	chr12:113358890-113374793	novel annotated pair	6.88e-16	0.0139312427151241	0.115265148797326	0.101333906082202
FERMT2	chr14:52878689-52881067	chr14:52878689-52881067	cryptic_fiveprime	0.0237	0.0134677755738774	0.114843854794137	0.10137607922026
CNTROB	chr17:7945986-7947916	chr17:7945986-7947916	novel annotated pair	4.32e-06	5.4306836977816e-05	0.101473442949759	0.101419136112781
MED4	chr13:48053491-48077153	chr13:48053491-48079844	cryptic_unanchored	0.0155	0.0335071640373306	0.134996651260357	0.101489487223026
GNPTAB	chr12:101754085-101757212	chr12:101753539-101757212	cryptic_threeprime	6.75e-13	0.0104377045865821	0.111950738046542	0.10151303345996
EIF6	chr20:35272145-35279566	chr20:35272145-35279566	cryptic_threeprime	0.000305	0.0155259261878438	0.117045479198785	0.101519553010941
COG3	chr13:45516263-45524976	chr13:45516263-45524976	novel annotated pair	0.025	0.0385533930808059	0.140207890215699	0.101654497134893
GLB1	chr3:33024325-33030032	chr3:33024325-33046120	cryptic_fiveprime	7.27e-05	0.00811250341359554	0.109789897450133	0.101677394036537
ERCC8	chr5:60904873-60907280	chr5:60904873-60918265	cryptic_fiveprime	0.0131	0.0486001384241741	0.150278580200011	0.101678441775837
ANKRD36	chr2:97209709-97211546	chr2:97209709-97215301	novel annotated pair	0.00443	0.179193335128775	0.280940076599946	0.101746741471171
MCRS1	chr12:49560365-49563001	chr12:49559967-49563001	cryptic_threeprime	0.000246	0.00364330129308255	0.105434586178886	0.101791284885803
DHX57	chr2:38819144-38821568	chr2:38819144-38822993	cryptic_fiveprime	0.0057	0.0142988702594482	0.116174697214981	0.101875826955533
C7orf25	chr7:42910921-42911468	chr7:42910921-42912224	cryptic_fiveprime	0.0186	0.0252861436664042	0.127187965176309	0.101901821509905
KRI1	chr19:10565034-10565906	chr19:10561845-10565906	novel annotated pair	4.93e-08	0.0150155762165359	0.116990694638515	0.101975118421979
PSMB7	chr9:124384656-124412352	chr9:124356915-124412352	novel annotated pair	6.31e-10	0.00837973612849695	0.110528021949586	0.102148285821089
DTYMK	chr2:241680319-241681919	chr2:241678649-241685769	cryptic_fiveprime	0.00248	7.26024821553746e-06	0.102198541170244	0.102191280922028
BNIP2	chr15:59665442-59668892	chr15:59664120-59668892	cryptic_threeprime	0.0187	3.49727870170186e-05	0.10229366946381	0.102258696676793
DRG1	chr22:31400743-31411012	chr22:31400743-31411012	novel annotated pair	0.000119	0.0319594670215964	0.134285506680541	0.102326039658945
ABCC10	chr6:43438013-43438271	chr6:43438013-43438624	cryptic_threeprime	0.0325	0.0930987947330923	0.195482781551077	0.102383986817985
CDC42BPB	chr14:102944487-102945174	chr14:102944487-102945662	cryptic_fiveprime	0.000297	0.00926898468881101	0.11165523529466	0.102386250605849
FAM160B2	chr8:22096509-22097717	chr8:22096509-22097717	novel annotated pair	0.00368	0.0835133970469163	0.185953369471847	0.102439972424931
MRPL10	chr17:47828670-47838270	chr17:47828670-47838270	novel annotated pair	0.00306	3.62517056386343e-05	0.102497393086642	0.102461141381003
CCBL1	chr9:128842801-128843126	chr9:128842801-128881903	cryptic_fiveprime	0.00285	4.96957560541503e-07	0.102502566384535	0.102502069426974
PSMA1	chr11:14510951-14512091	chr11:14510951-14513570	cryptic_fiveprime	0.00737	0.0116948602055329	0.114199211004204	0.102504350798671
EDEM2	chr20:35134155-35134738	chr20:35124034-35142373	cryptic_threeprime	0.0025	0.104993733352166	0.20751766225602	0.102523928903854
FBXO18	chr10:5921569-5924311	chr10:5921569-5924311	novel annotated pair	0.0134	0.0299739526790231	0.132502156472422	0.102528203793399
MYT1	chr20:64213647-64218911	chr20:64213647-64218911	novel annotated pair	0.0486	0.0400841192670155	0.142628686817386	0.102544567550371
CHKA	chr11:68054047-68061600	chr11:68054047-68061953	cryptic_fiveprime	0.000139	0.0216595364300342	0.124222883286934	0.1025633468569
TMEM209	chr7:130175638-130178402	chr7:130175609-130184184	cryptic_threeprime	4.96e-05	0.00222703679945831	0.104796492810159	0.102569456010701
CAD	chr2:27237166-27237379	chr2:27236830-27237379	cryptic_fiveprime	0.000589	1.33507536720054e-08	0.102584306614024	0.10258429326327
RAD50	chr5:132592034-132595104	chr5:132592034-132595104	cryptic_threeprime	0.00162	0.00410494492455683	0.106703336740573	0.102598391816016
PPP1R21	chr2:48458227-48459717	chr2:48458227-48459754	cryptic_threeprime	0.0377	0.0446179174925061	0.147274275551627	0.102656358059121
DNAJC13	chr3:132463817-132465951	chr3:132462523-132465995	cryptic_threeprime	0.000451	0.0166569423430649	0.11935155276734	0.102694610424275
PRMT5	chr14:22928211-22929252	chr14:22927614-22929252	novel annotated pair	0.0224	0.0463019812601681	0.149007814734836	0.102705833474668
UBA5	chr3:132666068-132668818	chr3:132660698-132668818	cryptic_fiveprime	0.000614	0.0145659295948238	0.117294310921924	0.1027283813271
FLCN	chr17:17226322-17228014	chr17:17226322-17228014	cryptic_fiveprime	0.0277	0.00919633451103907	0.111982327111355	0.102785992600316
LOC155060	chr7:149278248-149278399	chr7:149267222-149287565	cryptic_fiveprime	3.43e-05	0.0319081495202295	0.13470285578792	0.102794706267691
VAV2	chr9:133782266-133783503	chr9:133780710-133783503	cryptic_threeprime	0.0176	0.0154945263553448	0.118296185908316	0.102801659552971
TAMM41	chr3:11844211-11844891	chr3:11844211-11846502	cryptic_fiveprime	0.00308	0.0290786559829446	0.131896595249957	0.102817939267012
RRAGB	chrX:55752353-55753392	chrX:55751196-55753392	cryptic_fiveprime	5.17e-05	0.0180940521642141	0.120981540202578	0.102887488038364
TRAF3IP1	chr2:238356080-238360217	chr2:238356080-238397459	cryptic_threeprime	0.00385	0.0423203123324256	0.145243383694273	0.102923071361847
TNKS	chr8:9733416-9734865	chr8:9726720-9734865	cryptic_fiveprime	3.8e-12	0.00216538208057963	0.105109005206819	0.102943623126239
FBL	chr19:39836973-39837711	chr19:39836668-39837711	cryptic_threeprime	0.00599	0.0136583253914878	0.116668446297024	0.103010120905536
SIRT1	chr10:67906287-67906790	chr10:67887533-67906790	cryptic_fiveprime	5.45e-09	0.0089699619133498	0.111992258791608	0.103022296878258
C17orf85	chr17:3824092-3824942	chr17:3822052-3824942	cryptic_threeprime	5.44e-06	0.00864332512598773	0.111686151043566	0.103042825917578
C16orf58	chr16:31496950-31500686	chr16:31496950-31500686	novel annotated pair	0.00802	0.0287277141191335	0.131820641174926	0.103092927055793
TMEM260	chr14:56620642-56621531	chr14:56618763-56625382	cryptic_fiveprime	9.26e-06	0.0358420193049787	0.138938698088482	0.103096678783503
NKTR	chr3:42620043-42621429	chr3:42619708-42621429	cryptic_fiveprime	5.54e-07	0.363232508867555	0.466339378365409	0.103106869497854
FLNA	chrX:154351041-154351884	chrX:154351041-154351884	novel annotated pair	0.00439	0.00727489691479816	0.110382070321172	0.103107173406374
CHTF8	chr16:69120649-69121436	chr16:69118525-69132484	novel annotated pair	0.00122	0.162862648638168	0.265977662255239	0.103115013617071
HNRNPUL1	chr19:41292987-41294338	chr19:41292511-41294338	cryptic_fiveprime	1.25e-05	3.61352311321537e-07	0.103131863333965	0.103131501981654
PVT1	chr8:127939676-127989162	chr8:127890998-127989162	novel annotated pair	0.00246	0.338162953158615	0.441418478497944	0.103255525339329
TIAL1	chr10:119576905-119577080	chr10:119576750-119577118	cryptic_threeprime	0.00192	0.0395158195010702	0.142834122405006	0.103318302903936
BMS1	chr10:42820306-42820508	chr10:42820306-42820508	cryptic_fiveprime	0.000215	8.61147054680465e-34	0.103421119188173	0.103421119188173
CEP250	chr20:35510054-35514027	chr20:35510054-35514030	cryptic_threeprime	0.00862	0.0109802002793398	0.114413803678258	0.103433603398918
TECPR1	chr7:98232025-98232827	chr7:98231959-98232827	cryptic_threeprime	0.0356	0.020897556498452	0.124352930803032	0.10345537430458
ZSCAN25	chr7:99624180-99707829	chr7:99624180-99707829	cryptic_threeprime	6.52e-05	0.0096178233024199	0.113083353864936	0.103465530562516
DHX36	chr3:154304490-154304806	chr3:154303410-154304806	cryptic_threeprime	0.000133	0.0131733664413542	0.116728493839816	0.103555127398462
ORAOV1	chr11:69673321-69674551	chr11:69671819-69675190	cryptic_fiveprime	0.000228	0.0211854533769584	0.124835241637482	0.103649788260524
RPS12	chr6:132815224-132816461	chr6:132815088-132816461	cryptic_fiveprime	0.00126	0.0773134173968807	0.180998132051485	0.103684714654604
EPG5	chr18:45922600-45923279	chr18:45917819-45923279	cryptic_fiveprime	0.00301	1.27337217798583e-09	0.1036989884873	0.103698987213928
CFAP36	chr2:55537585-55543964	chr2:55535763-55543964	cryptic_threeprime	2.54e-05	0.00746429663786822	0.111181792678173	0.103717496040305
PPP1R12B	chr1:202445228-202448989	chr1:202416917-202448989	cryptic_fiveprime	3.25e-15	0.0646978973367335	0.168420302653142	0.103722405316409
C20orf194	chr20:3287790-3294139	chr20:3287729-3294139	novel annotated pair	5.6e-05	9.95851112580294e-05	0.103841238187209	0.103741653075951
NFAT5	chr16:69647167-69653236	chr16:69626528-69694086	cryptic_fiveprime	0.000219	0.0675789839888654	0.171341575059356	0.103762591070491
PIGU	chr20:34588607-34592835	chr20:34588607-34616042	cryptic_fiveprime	0.00469	0.0320110186280838	0.13580149191865	0.103790473290566
LOC101929767	chr17:43148783-43158976	chr17:43148783-43170126	cryptic_fiveprime	0.00021	0.131334908542952	0.235193047825009	0.103858139282057
PTPN23	chr3:47407947-47408345	chr3:47407947-47408345	cryptic_fiveprime	0.00435	4.36545194149215e-11	0.103899429821391	0.103899429777736
TTC32	chr2:19898035-19901476	chr2:19898035-19914037	cryptic_fiveprime	0.00598	0.167478913491832	0.271412904727679	0.103933991235847
THOC1	chr18:226901-244302	chr18:226901-246324	cryptic_fiveprime	0.000178	0.172729553678913	0.276711133454878	0.103981579775965
EPC1	chr10:32274038-32284698	chr10:32273114-32284698	cryptic_threeprime	0.000797	0.00635741382210455	0.110369436950884	0.104012023128779
BAIAP2	chr17:81085715-81086443	chr17:81085715-81086443	cryptic_fiveprime	0.0357	0.0338898431654295	0.137916129761345	0.104026286595916
RUVBL1	chr3:128084050-128087706	chr3:128082574-128087706	cryptic_threeprime	2.82e-08	0.00448382470357802	0.10852070366523	0.104036878961652
ADAM12	chr10:126043148-126045139	chr10:126043148-126046055	cryptic_fiveprime	0.00327	6.79962959308057e-07	0.10405294354524	0.104052263582281
PDE9A	chr21:42751197-42752793	chr21:42751197-42753990	cryptic_threeprime	0.00129	0.0033114453504268	0.107401152843307	0.10408970749288
PIWIL2	chr8:22262282-22279341	chr8:22250470-22279341	cryptic_fiveprime	2.09e-05	8.26123685568418e-07	0.104134443888606	0.10413361776492
RFT1	chr3:53078211-53092369	chr3:53077828-53092369	cryptic_threeprime	4.16e-05	0.00328710683427213	0.107429682760472	0.1041425759262
TCF12	chr15:57263274-57272274	chr15:57263274-57273033	cryptic_threeprime	0.0021	0.027373188615978	0.131535857318379	0.104162668702401
ARHGAP27	chr17:45398047-45401580	chr17:45398047-45402714	cryptic_fiveprime	0.0245	9.95382716279853e-15	0.104193593681619	0.104193593681609
EIF2B5	chr3:184142394-184142502	chr3:184142378-184142502	cryptic_fiveprime	0.00111	0.0325232895490266	0.13671782775831	0.104194538209283
COPG2	chr7:130617065-130662967	chr7:130617065-130662967	novel annotated pair	4.88e-05	1.44317746444497e-05	0.104268117472846	0.104253685698202
AP3S1	chr5:115902992-115906821	chr5:115902992-115913362	cryptic_threeprime	2.46e-05	0.0967967518842345	0.201083847578879	0.104287095694645
TIAM1	chr21:31339422-31558927	chr21:31339422-31558927	novel annotated pair	0.01	1.50921468791257e-05	0.104361718922495	0.104346626775616
KDM4A	chr1:43650549-43653137	chr1:43650252-43653137	cryptic_fiveprime	0.00614	0.0779955532274903	0.182344070658538	0.104348517431048
HIRA	chr22:19405531-19405786	chr22:19398087-19405786	cryptic_threeprime	5.4e-05	0.244313572237392	0.348726994699597	0.104413422462205
ROCK2	chr2:11222174-11223352	chr2:11222174-11224322	cryptic_fiveprime	0.000547	8.30231849353885e-34	0.104436956146776	0.104436956146776
WIZ	chr19:15427533-15429586	chr19:15427533-15436806	cryptic_fiveprime	0.00604	0.146171045541134	0.250637374192783	0.104466328651649
MACF1	chr1:39459832-39460632	chr1:39459249-39460632	cryptic_fiveprime	4.75e-05	0.0285621890041118	0.133051083073743	0.104488894069631
FAT3	chr11:92887113-92887686	chr11:92887113-92889189	cryptic_threeprime	0.00228	0.00487832446729504	0.109400341744704	0.104522017277409
NOL4	chr18:33958129-33958239	chr18:33943178-33958239	cryptic_threeprime	0.000361	0.0370051942811608	0.14156508637406	0.104559892092899
ARHGAP22	chr10:48583152-48583378	chr10:48555550-48604763	cryptic_fiveprime	0.0119	0.0440630659781415	0.148650379483231	0.10458731350509
PSMC4	chr19:39974440-39974529	chr19:39974440-39974529	cryptic_threeprime	0.000763	0.00199544804959023	0.10668449374151	0.10468904569192
YME1L1	chr10:27129357-27131859	chr10:27123699-27131859	cryptic_threeprime	1.14e-10	0.0191582491546484	0.123862415480676	0.104704166326028
LRSAM1	chr9:127462024-127462252	chr9:127461257-127462252	cryptic_fiveprime	0.00134	0.00473402281110591	0.109442170115904	0.104708147304798
USP40	chr2:233493063-233493425	chr2:233491261-233493425	cryptic_threeprime	0.0101	5.93814158008214e-12	0.104714666745076	0.104714666739138
TADA2A	chr17:37436501-37437738	chr17:37423615-37440509	cryptic_fiveprime	8.04e-12	2.44748321853932e-06	0.104755259754802	0.104752812271583
DDX10	chr11:108717615-108719797	chr11:108706837-108719797	cryptic_fiveprime	0.0011	0.00682469373100783	0.111594123053578	0.10476942932257
ACAD9	chr3:128879841-128893555	chr3:128879841-128893555	novel annotated pair	3.65e-05	2.42282826744074e-05	0.104795893535471	0.104771665252797
FASTKD1	chr2:169557297-169558913	chr2:169557297-169571653	cryptic_fiveprime	0.0121	0.0323774562993807	0.137246845791408	0.104869389492027
LPPR2	chr19:11356976-11357619	chr19:11356976-11357660	cryptic_threeprime	0.029	0.0101030310514571	0.115030050459644	0.104927019408187
PPOX	chr1:161170769-161189579	chr1:161170769-161189579	cryptic_threeprime	0.0133	0.053940066561424	0.158869630320458	0.104929563759034
GFPT1	chr2:69329798-69334031	chr2:69329798-69337898	cryptic_fiveprime	5.34e-07	0.00147083295343707	0.10644005733367	0.104969224380233
ERCC6L2	chr9:95954922-95955914	chr9:95941549-95966562	cryptic_fiveprime	0.000307	0.0173448029939636	0.122315732974485	0.104970929980521
MROH6	chr8:143568840-143569441	chr8:143567888-143569441	cryptic_threeprime	0.000278	4.01249378441106e-14	0.105011192541949	0.105011192541909
KDM5C	chrX:53179826-53193437	chrX:53163399-53193437	cryptic_threeprime	0.000514	0.0222871824463857	0.127308584394644	0.105021401948258
POLB	chr8:42357392-42361096	chr8:42357392-42361295	cryptic_threeprime	0.000738	0.0480502163770426	0.153137506026594	0.105087289649551
FH	chr1:241508760-241509925	chr1:241508760-241511967	cryptic_unanchored	1.33e-05	0.0162267785074274	0.121398200740436	0.105171422233009
API5	chr11:43328787-43329965	chr11:43328787-43329965	cryptic_fiveprime	0.00119	8.94363745689863e-07	0.105172520594458	0.105171626230712
SNX1	chr15:64127806-64129873	chr15:64127806-64129916	cryptic_threeprime	0.0202	0.0168331889693145	0.122144033370503	0.105310844401189
MTFMT	chr15:65008938-65016436	chr15:65006191-65016436	cryptic_threeprime	2.95e-05	1.1733220115982e-06	0.105345365268441	0.105344191946429
AQP7P3	chr9:63333116-63338436	chr9:63309312-63373321	cryptic_fiveprime	0.0474	0.0729243872242896	0.178319117726144	0.105394730501854
KIAA0586	chr14:58495614-58498783	chr14:58490240-58498783	cryptic_fiveprime	0.000414	0.0271474246576954	0.132544116022238	0.105396691364543
KIF21A	chr12:39322882-39323223	chr12:39322882-39325839	cryptic_fiveprime	1.91e-07	8.33092854935234e-09	0.105472881978871	0.105472873647942
USP48	chr1:21729832-21736430	chr1:21729829-21736446	cryptic_fiveprime	0.00373	0.00636952248925697	0.111861817127799	0.105492294638542
ACTR1B	chr2:97656960-97657067	chr2:97656960-97657152	cryptic_fiveprime	0.00427	1.08588268294019e-07	0.105533972641185	0.105533864052917
EDEM3	chr1:184737711-184754489	chr1:184737711-184754489	novel annotated pair	0.0346	0.0522808623704055	0.157837731314007	0.105556868943602
DACH2	chrX:86813034-86813130	chrX:86813004-86813130	cryptic_fiveprime	0.033	0.152496840605017	0.258076460655891	0.105579620050874
B3GALNT1	chr3:161104105-161104319	chr3:161103517-161104319	cryptic_threeprime	0.0152	0.00864369626567926	0.114234134511629	0.10559043824595
FGD4	chr12:32624751-32624976	chr12:32624452-32624976	cryptic_fiveprime	0.0233	0.010787264264437	0.116390849267371	0.105603585002934
FASN	chr17:82083261-82083517	chr17:82083261-82083517	cryptic_threeprime	0.00162	0.0137572080127805	0.119362963189066	0.105605755176286
SNX4	chr3:125497979-125498059	chr3:125497979-125498059	cryptic_threeprime	0.00645	0.0285074972029329	0.134150794430613	0.10564329722768
CELF1	chr11:47477425-47482695	chr11:47475521-47482695	novel annotated pair	2.8e-08	0.000651760884946816	0.106325933767311	0.105674172882364
DYNC1LI2	chr16:66723822-66724662	chr16:66723822-66725828	cryptic_fiveprime	4.33e-05	0.0350505124099397	0.140767606769832	0.105717094359892
NIT1	chr1:161119388-161119493	chr1:161119388-161119509	cryptic_threeprime	0.0166	1.49537788432605e-14	0.105769884670793	0.105769884670778
PSEN1	chr14:73183260-73186853	chr14:73173707-73186853	cryptic_fiveprime	0.00109	0.00255360724842947	0.108329490315989	0.10577588306756
ZC3H14	chr14:88574522-88574693	chr14:88572225-88574693	cryptic_fiveprime	9.48e-13	0.00226045127768467	0.108037263299376	0.105776812021691
TARBP1	chr1:234400948-234401181	chr1:234393837-234401181	cryptic_threeprime	0.0116	0.257319620227741	0.363145123888962	0.105825503661221
CACNB1	chr17:39193797-39194884	chr17:39191593-39194884	cryptic_threeprime	9.44e-05	0.0171800477074399	0.123021117463643	0.105841069756203
DPF1	chr19:38217591-38217812	chr19:38216259-38217812	cryptic_fiveprime	2.47e-06	0.0211339147357589	0.126988072733905	0.105854157998146
TOPBP1	chr3:133617326-133618283	chr3:133617326-133618283	cryptic_fiveprime	0.0212	0.00872721241283086	0.114583035288156	0.105855822875325
NNT	chr5:43613137-43614500	chr5:43609346-43615848	cryptic_threeprime	1.78e-05	0.00364920357848193	0.10953112033588	0.105881916757398
NOL8	chr9:92319356-92319943	chr9:92319356-92321668	cryptic_fiveprime	0.00148	0.039047928469689	0.144944303988693	0.105896375519004
DDX51	chr12:132141796-132141957	chr12:132141606-132141957	cryptic_unanchored	1.62e-05	2.42030058653949e-07	0.105920532161234	0.105920290131175
PDK1	chr2:172566933-172570726	chr2:172566933-172570726	novel annotated pair	0.00572	0.010922556326508	0.11689033190379	0.105967775577282
LOC100130950	chr17:5192163-5214050	chr17:5192163-5215147	novel annotated pair	0.0377	0.161424607107216	0.267413752377358	0.105989145270142
NPHP4	chr1:5990971-5991341	chr1:5969259-5992257	cryptic_unanchored	0.0416	0.0189093790882824	0.124922057990673	0.106012678902391
FDXR	chr17:74864929-74865719	chr17:74864929-74865719	cryptic_threeprime	0.0016	7.63425087675401e-08	0.106026374181222	0.106026297838713
RALBP1	chr18:9526343-9530834	chr18:9525851-9530834	cryptic_fiveprime	0.0274	0.00240986383109815	0.108473633846829	0.106063770015731
BDH2	chr4:103085462-103085699	chr4:103085462-103086480	cryptic_fiveprime	0.00495	2.02379028350473e-10	0.106088185058939	0.10608818485656
TECPR1	chr7:98244693-98244928	chr7:98243592-98245922	cryptic_fiveprime	7.3e-05	0.0485331723024895	0.154631076617294	0.106097904314805
NIT1	chr1:161133253-161133446	chr1:161120232-161153926	cryptic_unanchored	8.21e-07	0.297445626928215	0.40355016649019	0.106104539561975
TSNAX-DISC1	chr1:231563629-231564528	chr1:231529359-231564528	cryptic_fiveprime	2e-16	0.0194911015453266	0.125629912449673	0.106138810904346
ST3GAL1	chr8:133465093-133465894	chr8:133464957-133465894	cryptic_threeprime	0.0201	2.91575853295356e-20	0.106143656791624	0.106143656791624
TNIP1	chr5:151032383-151032982	chr5:151032383-151033608	cryptic_fiveprime	0.00017	2.83165629517267e-07	0.106219208948304	0.106218925782674
SERPING1	chr11:57598321-57602035	chr11:57598321-57602035	novel annotated pair	0.00653	0.0363701223839471	0.142600105933556	0.106229983549609
POLR3H	chr22:41532745-41533522	chr22:41532157-41540699	cryptic_fiveprime	0.017	0.0108093233525594	0.117067685353482	0.106258362000923
BBS7	chr4:121835283-121838770	chr4:121828269-121839631	cryptic_fiveprime	2.17e-11	0.00022798602872655	0.106544870525533	0.106316884496806
NAF1	chr4:163148434-163158225	chr4:163148434-163164217	cryptic_fiveprime	0.0252	6.02892626830705e-06	0.106329926868992	0.106323897942724
TTF2	chr1:117081947-117086417	chr1:117081947-117086417	novel annotated pair	0.00638	9.02895190135666e-07	0.106389736864817	0.106388833969627
FRA10AC1	chr10:93670848-93672042	chr10:93670848-93676653	cryptic_fiveprime	0.0215	0.0172732967534752	0.123744852131711	0.106471555378236
USP53	chr4:119235411-119239218	chr4:119217673-119245337	cryptic_fiveprime	0.0135	0.0693836101115355	0.175858780306476	0.106475170194941
MICALL2	chr7:1428791-1436742	chr7:1428791-1436742	cryptic_threeprime	2.52e-05	0.140273605045145	0.246796004444037	0.106522399398892
UBA6-AS1	chr4:67721051-67721477	chr4:67701484-67798639	cryptic_unanchored	0.00228	0.0679886528756601	0.174514309713864	0.106525656838204
FRMD5	chr15:43889521-43891981	chr15:43888872-43891981	cryptic_threeprime	0.000208	0.00250578292814879	0.109056214482695	0.106550431554546
ICE1	chr5:5447897-5453116	chr5:5447897-5454552	cryptic_threeprime	0.0112	0.115175831680949	0.221831648111166	0.106655816430217
NUP133	chr1:229490102-229494835	chr1:229490102-229495495	cryptic_fiveprime	0.00587	3.8240218501987e-36	0.106659039821818	0.106659039821818
C2orf80	chr2:208181305-208182955	chr2:208181305-208182965	cryptic_fiveprime	0.00258	0.0146943472954061	0.121386789609684	0.106692442314278
SPIDR	chr8:47704574-47712662	chr8:47701864-47712662	cryptic_fiveprime	9.77e-07	0.00708297507879533	0.113827898399517	0.106744923320722
NF1	chr17:31207195-31214451	chr17:31206371-31214451	cryptic_fiveprime	0.00314	0.0509324636898185	0.157678035303164	0.106745571613346
UVRAG	chr11:76116015-76133440	chr11:76116015-76140711	cryptic_threeprime	0.0388	0.0198549868654626	0.126614836542222	0.106759849676759
RALGAPA2	chr20:20591314-20598734	chr20:20591311-20601682	cryptic_fiveprime	1.26e-05	0.0158967938367002	0.122667112544167	0.106770318707467
CROCCP3	chr1:16490783-16499203	chr1:16486661-16499203	cryptic_fiveprime	0.0042	0.097166042413507	0.203938565505518	0.106772523092011
BBS7	chr4:121847094-121847404	chr4:121845696-121847404	cryptic_threeprime	0.00119	2.34740842372006e-06	0.106822071157045	0.106819723748621
WDR45	chrX:49078112-49079939	chrX:49078112-49113551	cryptic_fiveprime	0.0421	0.0472502455717824	0.154154279511007	0.106904033939225
PTBP1	chr19:805902-806408	chr19:805187-806408	cryptic_fiveprime	0.00219	0.0172081596383172	0.124112867149479	0.106904707511162
SPTBN4	chr19:40554408-40554516	chr19:40554408-40554516	cryptic_fiveprime	0.015	0.0571399698172488	0.164077148602894	0.106937178785645
GARS	chr7:30612245-30613445	chr7:30612245-30615898	cryptic_threeprime	0.00229	0.0052179422242935	0.112173597697377	0.106955655473084
MRPL1	chr4:77894250-77906946	chr4:77894250-77909266	cryptic_threeprime	0.00723	0.00715286034940418	0.11410983620728	0.106956975857876
ANAPC1	chr2:111821428-111822422	chr2:111821428-111822422	cryptic_threeprime	0.00369	0.0131757995225979	0.120142579765472	0.106966780242874
CDK3	chr17:76000258-76001412	chr17:76000258-76001416	cryptic_fiveprime	0.000429	0.0087374678063899	0.115714598621841	0.106977130815451
MED20	chr6:41871637-41907016	chr6:41807011-41921005	cryptic_fiveprime	2.54e-07	0.0240828706487644	0.131133035148867	0.107050164500103
LMBRD2	chr5:36124265-36136052	chr5:36124265-36136309	cryptic_fiveprime	6.86e-05	1.94545126628508e-08	0.107054747920501	0.107054728465988
BAP1	chr3:52406338-52406829	chr3:52406322-52406829	cryptic_threeprime	0.0242	0.0510185207193439	0.158076815333525	0.107058294614181
TERF2	chr16:69385486-69385631	chr16:69385486-69385631	cryptic_fiveprime	0.000562	0.0118988754674196	0.1189602445404	0.10706136907298
CHCHD5	chr2:112586365-112614213	chr2:112586365-112637463	cryptic_threeprime	0.0182	0.0414270758933168	0.14851674422536	0.107089668332043
HDAC5	chr17:44084675-44086572	chr17:44084675-44086572	novel annotated pair	0.000736	0.0259023357779634	0.133034636975217	0.107132301197254
ARID4B	chr1:235181184-235181585	chr1:235177913-235181585	cryptic_threeprime	1.27e-07	0.00728169657619003	0.114426065653075	0.107144369076885
ALG5	chr13:36993672-36995427	chr13:36993672-36995427	cryptic_fiveprime	5.75e-07	0.0156699732765066	0.122837734825773	0.107167761549266
FAM58A	chrX:153596187-153597792	chrX:153596187-153598962	cryptic_fiveprime	0.000938	0.0119900364562006	0.11920726126059	0.107217224804389
NSD1	chr5:177235945-177239756	chr5:177235945-177239756	novel annotated pair	0.00605	0.0322947817303769	0.139546336856648	0.107251555126271
FBXO21	chr12:117186571-117188759	chr12:117177641-117189227	cryptic_fiveprime	1.39e-13	0.0284359863870378	0.135691444532116	0.107255458145078
UBFD1	chr16:23559676-23559779	chr16:23559676-23562206	cryptic_threeprime	2.72e-05	0.00914029084239982	0.116415921542995	0.107275630700595
CACNA1C	chr12:2054535-2115224	chr12:2053611-2115224	cryptic_fiveprime	0.00987	1.67968517413572e-12	0.107306603325273	0.107306603323593
NLN	chr5:65797693-65809515	chr5:65792601-65809515	cryptic_fiveprime	8.82e-05	0.00321164630740623	0.110533203447907	0.107321557140501
HERC4	chr10:67955045-67956878	chr10:67955045-67956878	cryptic_threeprime	0.00645	0.00719971355656494	0.114565123546791	0.107365409990226
CCNC	chr6:99549575-99550518	chr6:99549572-99550993	cryptic_fiveprime	1.42e-08	0.0675157446541692	0.174936490686114	0.107420746031945
SLC35B1	chr17:49701510-49701830	chr17:49701510-49702858	cryptic_fiveprime	1.78e-06	6.48539245448478e-07	0.107523026684472	0.107522378145227
CLUAP1	chr16:3523299-3530568	chr16:3523299-3530568	novel annotated pair	0.000242	0.00448571481641131	0.112037134724137	0.107551419907726
HDAC3	chr5:141628212-141628559	chr5:141627957-141628559	cryptic_threeprime	0.000304	0.0407762821328367	0.148328543437747	0.10755226130491
QARS	chr3:49099647-49099961	chr3:49099647-49099961	novel annotated pair	0.0205	0.0493776961200607	0.156953609261688	0.107575913141627
ZNF680	chr7:64541917-64543707	chr7:64522500-64543707	cryptic_threeprime	0.0213	0.0235854672593593	0.131281625836873	0.107696158577514
ADAM22	chr7:88163977-88165832	chr7:88163180-88165832	cryptic_fiveprime	0.00197	2.28358263690018e-21	0.107705678665091	0.107705678665091
ATP7A	chrX:78031582-78038836	chrX:78031582-78038836	novel annotated pair	0.00686	0.00577107781697405	0.113623614555486	0.107852536738512
SART3	chr12:108538203-108538945	chr12:108538203-108538945	cryptic_fiveprime	0.00948	0.00227905313995736	0.110162678233357	0.1078836250934
TRIM67	chr1:231194333-231197371	chr1:231164013-231197371	cryptic_fiveprime	0.000976	0.00500009138364446	0.112901271779484	0.10790118039584
SMURF2	chr17:64561603-64562883	chr17:64561603-64562883	cryptic_fiveprime	0.00141	8.96287105927833e-09	0.107903651435396	0.107903642472525
LRCH1	chr13:46723330-46727548	chr13:46723330-46728847	cryptic_threeprime	0.0183	0.00672224544646793	0.114632051649188	0.10790980620272
PPFIA3	chr19:49130067-49130299	chr19:49130067-49130378	cryptic_threeprime	0.00223	2.34938048276342e-09	0.108019064621059	0.108019062271679
MID2	chrX:107854704-107902831	chrX:107854704-107903958	cryptic_threeprime	4.5e-05	0.0748606394641257	0.182930557010055	0.108069917545929
ARHGEF4	chr2:131039032-131039372	chr2:131039032-131043452	cryptic_threeprime	1.79e-06	0.0283615334389436	0.136464495798422	0.108102962359478
ILKAP	chr2:238188257-238189863	chr2:238184113-238194275	cryptic_fiveprime	3.76e-11	0.0166358306342051	0.124743975494159	0.108108144859954
EIF3A	chr10:119071005-119072890	chr10:119071005-119072890	cryptic_threeprime	0.0048	0.0126265325168042	0.120788089758368	0.108161557241564
EDRF1	chr10:125730399-125731865	chr10:125725838-125733404	cryptic_threeprime	0.000894	0.0490208343186636	0.157209964354652	0.108189130035988
MLYCD	chr16:83912367-83948211	chr16:83912367-83957640	cryptic_threeprime	0.0028	0.0240876039171705	0.132285935480768	0.108198331563598
SLCO3A1	chr15:92151014-92171780	chr15:92151014-92171780	novel annotated pair	0.0206	3.38280993329258e-11	0.108251822164795	0.108251822130967
SCUBE1	chr22:43229416-43231753	chr22:43229188-43231753	cryptic_threeprime	0.00173	1.26375791392608e-12	0.10828372023602	0.108283720234756
APAF1	chr12:98724644-98725415	chr12:98723764-98725415	cryptic_fiveprime	0.000386	0.00669712564692001	0.114982184347931	0.108285058701011
SMARCC1	chr3:47720735-47721429	chr3:47720735-47729025	cryptic_fiveprime	0.000418	0.0282692585542779	0.136637594587759	0.108368336033481
SGTA	chr19:2769091-2782570	chr19:2769091-2783233	cryptic_fiveprime	0.0171	0.0960750650011495	0.20446837347463	0.108393308473481
CALU	chr7:128748804-128758871	chr7:128739432-128758871	novel annotated pair	6.51e-07	0.0374799653938139	0.145879444540653	0.108399479146839
NOS1AP	chr1:162070282-162287344	chr1:162070282-162287344	novel annotated pair	0.00256	0.00359092347484945	0.111990653415551	0.108399729940702
BTBD2	chr19:2013718-2015297	chr19:1997463-2015362	cryptic_threeprime	4.87e-06	0.0103541194025457	0.118800483617495	0.108446364214949
NUDT17	chr1:145842477-145846433	chr1:145840165-145847250	cryptic_fiveprime	1.38e-10	0.000262731266180707	0.108787834340421	0.10852510307424
PRSS12	chr4:118298938-118303837	chr4:118298938-118308436	cryptic_fiveprime	0.00709	0.00630864359972956	0.114837534359492	0.108528890759762
MICU1	chr10:72477256-72533746	chr10:72477256-72533746	novel annotated pair	1.32e-09	0.00128178931940205	0.109850934763827	0.108569145444425
NKTR	chr3:42619708-42620016	chr3:42619708-42621429	cryptic_threeprime	5.54e-07	0.382490429230242	0.49106383519329	0.108573405963048
LOC101927768	chr6:114231441-114235630	chr6:114179157-114340522	cryptic_fiveprime	0.0117	0.0977621628393198	0.206339356717504	0.108577193878184
PKDCC	chr2:42057394-42073187	chr2:42057394-42073187	cryptic_threeprime	0.0215	0.0157327768722945	0.124337177976333	0.108604401104038
SLCO5A1	chr8:69682343-69738040	chr8:69682343-69761743	novel annotated pair	1.78e-06	0.00671415539785314	0.115327099814024	0.108612944416171
DPY19L3	chr19:32411372-32427997	chr19:32411372-32432716	cryptic_threeprime	0.0316	0.0149935882291895	0.123610945114182	0.108617356884993
CAMTA2	chr17:4973253-4974385	chr17:4973253-4974385	novel annotated pair	0.048	0.078509722448958	0.187130895300121	0.108621172851163
CACNA1C	chr12:2602382-2605081	chr12:2601960-2605081	cryptic_fiveprime	8.02e-07	0.00720208038225774	0.115858574490587	0.108656494108329
TTC37	chr5:95546207-95547061	chr5:95543323-95547066	cryptic_threeprime	0.0192	0.0349199922271315	0.143617088817296	0.108697096590165
FAM169A	chr5:74801629-74804489	chr5:74801629-74804493	cryptic_fiveprime	0.000642	0.0177861582509786	0.126496077570371	0.108709919319392
NEMF	chr14:49828787-49829054	chr14:49828785-49829054	cryptic_threeprime	0.0257	0.130039964387315	0.238803494330534	0.108763529943219
GTF2H2	chr5:70422199-70427585	chr5:70422199-70427585	novel annotated pair	0.000468	2.97194665583382e-05	0.108829055929197	0.108799336462639
ZRANB3	chr2:135230927-135262481	chr2:135230927-135265534	cryptic_fiveprime	1.28e-05	8.28506575384631e-08	0.108820615636587	0.108820532785929
TBRG4	chr7:45104256-45105441	chr7:45103443-45105441	novel annotated pair	0.000386	0.0473259462111995	0.156169204802006	0.108843258590806
ZZEF1	chr17:4070924-4071339	chr17:4070924-4081376	cryptic_fiveprime	2.89e-07	0.0452435680131928	0.15418926310896	0.108945695095767
JPX	chrX:73998844-73998954	chrX:73944662-74004270	cryptic_unanchored	0.0336	0.0654882015499177	0.174459020514391	0.108970818964473
PUS7	chr7:105506273-105508156	chr7:105506273-105522052	cryptic_fiveprime	2.86e-05	0.00626808373398367	0.115346964880156	0.109078881146172
SPG20	chr13:36327990-36329362	chr13:36326698-36329362	cryptic_threeprime	0.00182	0.0169180360444216	0.126012511640472	0.10909447559605
SLC22A15	chr1:116064512-116066520	chr1:116062882-116066520	cryptic_fiveprime	0.0309	0.0402037142996981	0.14930393578126	0.109100221481562
SRM	chr1:11059380-11059777	chr1:11059345-11059777	cryptic_threeprime	0.000102	1.27716154551129e-10	0.109133867012695	0.109133866884979
ZDHHC11	chr5:733839-833773	chr5:733839-833773	cryptic_threeprime	0.0306	0.148932551321838	0.258140017199209	0.109207465877371
MDM1	chr12:68315265-68321347	chr12:68315265-68321525	novel annotated pair	1.76e-05	0.00742608399044586	0.116695169573682	0.109269085583236
ZNF333	chr19:14714827-14715382	chr19:14706773-14715382	cryptic_fiveprime	5.24e-08	0.00716963298534973	0.116480107110711	0.109310474125361
PLEKHH1	chr14:67581001-67582069	chr14:67581001-67582069	cryptic_fiveprime	0.0376	0.0136507584650388	0.122974489813089	0.10932373134805
RUFY1	chr5:179586475-179589546	chr5:179585865-179589546	cryptic_fiveprime	0.00386	0.138691226137302	0.248031165323248	0.109339939185946
CYP4A11	chr1:47010089-47023863	chr1:46932837-47023863	cryptic_unanchored	0.0366	0.247535835693616	0.356883099895314	0.109347264201698
PMS2P4	chr7:67193159-67292463	chr7:67193159-67295618	cryptic_threeprime	0.00751	0.0354717529890077	0.144894188746325	0.109422435757317
STX18	chr4:4423587-4434770	chr4:4423587-4434770	novel annotated pair	0.000355	0.00561410929776053	0.115047995732732	0.109433886434971
FAM58A	chrX:153596187-153598485	chrX:153596187-153598962	cryptic_fiveprime	0.000938	0.0552691912250681	0.164711514443962	0.109442323218894
NTRK2	chr9:84669423-84670377	chr9:84669423-84670377	novel annotated pair	0.011	0.00854634648346076	0.118056017083962	0.109509670600501
CNOT4	chr7:135412884-135413488	chr7:135410648-135413488	cryptic_threeprime	0.0306	0.00981229287196346	0.119331276459548	0.109518983587585
AGPS	chr2:177442235-177442407	chr2:177441036-177442407	cryptic_fiveprime	0.0179	0.0894442583732712	0.198963998324523	0.109519739951252
RPS24	chr10:78049225-78084458	chr10:78040747-78084458	cryptic_unanchored	0.00888	0.0395644808126844	0.149089808599377	0.109525327786693
RCOR3	chr1:211270205-211271232	chr1:211260164-211271232	cryptic_fiveprime	0.000331	0.00542827027052294	0.114959506427567	0.109531236157044
GRIA2	chr4:157360749-157361010	chr4:157360143-157362799	cryptic_fiveprime	4.34e-05	0.0178738917557085	0.12749557930001	0.109621687544301
MGAT5B	chr17:76906187-76937229	chr17:76906187-76937229	cryptic_threeprime	0.00285	9.70515391533886e-06	0.109684883351946	0.109675178198031
NEURL4	chr17:7324287-7324395	chr17:7324266-7324395	cryptic_threeprime	0.0152	0.028840074742738	0.138516329635143	0.109676254892405
LYST	chr1:235751378-235752005	chr1:235751362-235752005	cryptic_threeprime	0.00847	0.0330450367153959	0.142815761953326	0.10977072523793
MALSU1	chr7:23307949-23309360	chr7:23301017-23309360	cryptic_threeprime	0.00719	3.6320979529486e-06	0.109817874903176	0.109814242805223
POLDIP2	chr17:28349626-28350438	chr17:28349162-28350438	cryptic_threeprime	0.00962	0.0345867360602587	0.144404949767514	0.109818213707255
C9orf91	chr9:114628250-114636990	chr9:114628250-114636990	novel annotated pair	0.0121	0.0147711181841503	0.124609777921881	0.109838659737731
TYW1	chr7:67050066-67067285	chr7:67050066-67067285	novel annotated pair	0.0495	0.00586864986482165	0.115708109783262	0.10983945991844
COA1	chr7:43665038-43665658	chr7:43648652-43729429	cryptic_threeprime	0.0329	0.00556712379496109	0.115418021713949	0.109850897918988
KLHL20	chr1:173756878-173756976	chr1:173753307-173756976	cryptic_fiveprime	1.93e-06	0.00155345342604179	0.111445594348184	0.109892140922142
TRIM62	chr1:33159973-33165471	chr1:33159944-33165471	cryptic_threeprime	0.0104	8.69855980470639e-13	0.10989236464337	0.1098923646425
TTC9C	chr11:62729086-62733118	chr11:62729086-62735382	cryptic_threeprime	0.0166	0.209198911807612	0.319133384455956	0.109934472648344
BRD2	chr6:32976936-32977260	chr6:32976936-32977442	cryptic_threeprime	0.00114	0.0368292364731079	0.146794066920873	0.109964830447765
THAP6	chr4:75521861-75539859	chr4:75516979-75542409	cryptic_threeprime	0.0127	0.127071851176848	0.237041995527056	0.109970144350208
IREB2	chr15:78438856-78439795	chr15:78438356-78439795	cryptic_fiveprime	0.00573	0.0747672924205693	0.18473940902081	0.109972116600241
TJAP1	chr6:43503706-43504588	chr6:43503706-43504761	cryptic_threeprime	0.00171	0.0125390140362128	0.122516445896047	0.109977431859834
PTCH1	chr9:95469931-95474012	chr9:95469931-95476034	cryptic_fiveprime	0.0145	0.341286446147741	0.451274894517605	0.109988448369864
UBP1	chr3:33396516-33397045	chr3:33396280-33397045	cryptic_threeprime	0.000752	0.0111099831263302	0.121110481021409	0.110000497895079
VAV3	chr1:107576475-107596212	chr1:107574198-107596212	cryptic_threeprime	0.00259	0.0701526202153704	0.180175194521262	0.110022574305892
PRPF38B	chr1:108696337-108697947	chr1:108696337-108698604	cryptic_threeprime	1.64e-08	0.0162967876168263	0.126328825288391	0.110032037671565
METTL16	chr17:2441559-2463022	chr17:2441559-2464208	cryptic_fiveprime	0.000222	1.68544324369876e-08	0.110043059477708	0.110043042623276
WBP1L	chr10:102821303-102826954	chr10:102810054-102834177	cryptic_unanchored	0.0224	0.0884287311076642	0.198497738687942	0.110069007580278
OXA1L	chr14:22770625-22770809	chr14:22770625-22770809	cryptic_threeprime	0.00424	5.94974015683072e-09	0.110118261962468	0.110118256012728
FCHO2	chr5:73063944-73068655	chr5:73063944-73068655	cryptic_threeprime	0.00351	0.00690662092054388	0.117081622016842	0.110175001096298
LOC729218	chr4:118618119-118619979	chr4:118618119-118640676	cryptic_threeprime	0.00329	0.0264025058777428	0.136626449685164	0.110223943807421
STX2	chr12:130808704-130809900	chr12:130808704-130812957	cryptic_fiveprime	1.4e-06	0.01463388123439	0.124876818547775	0.110242937313385
FAM204A	chr10:118326239-118335114	chr10:118326239-118335114	cryptic_threeprime	0.0164	0.0172607656614749	0.12751577243038	0.110255006768905
OSTM1	chr6:108064299-108073642	chr6:108064299-108075059	cryptic_fiveprime	4.94e-05	0.0160099289292543	0.126271864244261	0.110261935315007
KIF22	chr16:29802937-29803998	chr16:29802937-29803998	novel annotated pair	0.0044	0.0350424945424324	0.145367696417533	0.110325201875101
WDR59	chr16:74899754-74903947	chr16:74893812-74908908	cryptic_threeprime	9.81e-07	0.0205255182718384	0.130881523618452	0.110356005346614
POLR3C	chr1:145833364-145833474	chr1:145833364-145833490	cryptic_threeprime	0.00637	0.0150675256099542	0.125441210638302	0.110373685028348
TRMT11	chr6:126006954-126008392	chr6:125998684-126011253	cryptic_fiveprime	0.0205	0.0636402191802261	0.174076404276692	0.110436185096466
RBBP8	chr18:23001729-23016828	chr18:23001729-23022129	novel annotated pair	0.0225	0.00978158395635696	0.120244130284047	0.11046254632769
PRDM11	chr11:45204778-45225995	chr11:45204778-45225995	novel annotated pair	0.0178	7.09066105042924e-14	0.110493289380429	0.110493289380358
EXOSC8	chr13:37003517-37004516	chr13:37003007-37004516	cryptic_fiveprime	0.0288	3.70238618473405e-09	0.110539782808107	0.110539779105721
PRR3	chr6:30561508-30561834	chr6:30557450-30561834	cryptic_fiveprime	3.94e-06	0.0259474049587189	0.136584417662115	0.110637012703396
DUSP12	chr1:161750145-161751655	chr1:161750088-161753075	cryptic_threeprime	0.000245	0.336873655496261	0.447520055403393	0.110646399907132
RBM28	chr7:128324694-128330819	chr7:128324694-128330819	novel annotated pair	0.000163	7.92337034344793e-23	0.110680155090961	0.110680155090961
ARFIP1	chr4:152882880-152885399	chr4:152882880-152888133	cryptic_threeprime	0.0206	0.00757322580006461	0.118318519078828	0.110745293278763
CPSF6	chr12:69279314-69350108	chr12:69262562-69350108	cryptic_fiveprime	2.08e-05	0.00277664487762277	0.113537119897779	0.110760475020156
PPP1R32	chr11:61485401-61486948	chr11:61485401-61486948	novel annotated pair	0.0205	0.0657528636361393	0.176520988396969	0.11076812476083
GNB2L1	chr5:181239582-181240216	chr5:181239582-181241492	cryptic_fiveprime	2.65e-09	0.00201865838472422	0.112823577946232	0.110804919561508
UBAC1	chr9:135946371-135946944	chr9:135946371-135955295	cryptic_fiveprime	3.17e-10	0.00204374337263986	0.112870452496876	0.110826709124236
STK16	chr2:219246876-219247415	chr2:219246085-219247415	novel annotated pair	0.00812	0.198229029207879	0.309074640460666	0.110845611252787
RNF220	chr1:44635666-44636030	chr1:44635588-44636030	cryptic_fiveprime	0.0293	0.232231786425091	0.343107021079144	0.110875234654053
PITPNM1	chr11:67503876-67504103	chr11:67502718-67505188	cryptic_threeprime	0.023	8.9694453468555e-07	0.11088351682642	0.110882619881885
PSPC1	chr13:19674254-19674916	chr13:19674254-19677724	cryptic_unanchored	0.000527	0.0105525018183773	0.121457435806567	0.11090493398819
AHCYL2	chr7:129225439-129274280	chr7:129225439-129379641	cryptic_threeprime	3.8e-08	0.0349710743908794	0.145894124116685	0.110923049725806
VPS13B	chr8:99817207-99817540	chr8:99809530-99817540	cryptic_fiveprime	0.00942	0.00966887969021245	0.120630958538958	0.110962078848746
FARS2	chr6:5369182-5431041	chr6:5261660-5431041	novel annotated pair	0.00452	0.0386122642924391	0.149574895108735	0.110962630816296
SLC25A12	chr2:171834056-171834839	chr2:171834056-171834839	cryptic_fiveprime	0.00127	0.00389701116006192	0.114875841104177	0.110978829944115
MEF2BNB-MEF2B	chr19:19157142-19182573	chr19:19149429-19182573	cryptic_threeprime	7.63e-05	0.0103041324052752	0.121290858238321	0.110986725833046
ARMC9	chr2:231215735-231216638	chr2:231215001-231216638	cryptic_fiveprime	3.75e-05	3.83634428037121e-18	0.111018449772294	0.111018449772294
MAP2K4	chr17:12125371-12125621	chr17:12125371-12129139	cryptic_threeprime	0.0317	0.0297003298167587	0.140794579116125	0.111094249299366
DDX54	chr12:113177093-113178112	chr12:113177093-113179143	cryptic_fiveprime	1.25e-08	0.00129890635297002	0.112409828478578	0.111110922125608
GAA	chr17:80112100-80112876	chr17:80112100-80112876	novel annotated pair	2.29e-06	8.30960841719575e-05	0.111328557416207	0.111245461332035
ORC3	chr6:87661777-87663003	chr6:87658018-87663003	cryptic_fiveprime	0.000262	0.0071065187113101	0.118369109779152	0.111262591067842
LOXL1	chr15:73942058-73942854	chr15:73927885-73942854	cryptic_fiveprime	0.0175	0.0072268401635169	0.118494182854762	0.111267342691245
TENM4	chr11:78724918-78726079	chr11:78722917-78726079	cryptic_threeprime	0.0366	0.0140950067707834	0.125406990248365	0.111311983477582
KIAA1407	chr3:114018868-114034925	chr3:114010962-114034925	novel annotated pair	1.04e-05	0.0897514786609094	0.201092482096855	0.111341003435946
SUGP1	chr19:19302446-19303348	chr19:19302388-19303348	cryptic_threeprime	0.000875	0.0341602908312916	0.145509421455436	0.111349130624144
CEP162	chr6:84186623-84192562	chr6:84186623-84193609	cryptic_fiveprime	0.032	0.00903442932112746	0.120385180083427	0.1113507507623
ZC3H7A	chr16:11768501-11770783	chr16:11768501-11770783	novel annotated pair	0.00154	0.00616240968269654	0.117624182397133	0.111461772714436
SOX13	chr1:204122963-204123661	chr1:204122963-204123661	novel annotated pair	0.0106	0.00667539973603555	0.11816229650015	0.111486896764114
RPL3	chr22:39318592-39319390	chr22:39318566-39319595	cryptic_fiveprime	4.77e-06	0.0294737211858727	0.141026151418015	0.111552430232142
LMBRD1	chr6:69701953-69708850	chr6:69701953-69713645	cryptic_fiveprime	0.000148	2.6816850484732e-09	0.111581139026359	0.111581136344674
TOPBP1	chr3:133624175-133625166	chr3:133624175-133628362	cryptic_fiveprime	9.98e-05	1.0392198799427e-07	0.111585361690102	0.111585257768114
NSUN2	chr5:6618024-6619316	chr5:6618024-6620106	cryptic_fiveprime	0.00265	0.0222860305652485	0.13390342584372	0.111617395278472
TRPM4	chr19:49158259-49168260	chr19:49158259-49168260	novel annotated pair	0.0247	0.531659876831024	0.643316790724002	0.111656913892978
ZNF232	chr17:5109868-5111076	chr17:5109768-5111800	cryptic_fiveprime	0.00625	0.0573834231179815	0.169068723885228	0.111685300767247
KIAA1549L	chr11:33609966-33610826	chr11:33609966-33618533	cryptic_threeprime	0.00973	0.0219411157264459	0.133633314606683	0.111692198880237
PHF1	chr6:33410505-33412248	chr6:33410505-33412248	cryptic_fiveprime	0.000708	4.58964280048515e-10	0.111808593450722	0.111808592991758
ERO1B	chr1:236243495-236252050	chr1:236243495-236252050	novel annotated pair	0.026	0.0889911650873629	0.200844049131185	0.111852884043822
ZNF273	chr7:64918292-64923366	chr7:64918292-64937342	cryptic_threeprime	0.033	0.00494037650723028	0.116809714334696	0.111869337827466
TMEM68	chr8:55743620-55750964	chr8:55740218-55750964	novel annotated pair	7.44e-05	0.0233738320884668	0.135260832878444	0.111887000789977
LMBRD1	chr6:69741877-69780494	chr6:69741877-69780494	novel annotated pair	1.18e-06	7.83209027088265e-05	0.11201884029001	0.111940519387301
RWDD4	chr4:183649568-183650980	chr4:183649568-183650984	cryptic_fiveprime	0.0258	0.0590449118317626	0.171028998175914	0.111984086344151
CIT	chr12:119735357-119752050	chr12:119735357-119752050	novel annotated pair	0.00063	0.0048475709819756	0.116834022670202	0.111986451688226
PANK2	chr20:3909359-3910577	chr20:3908278-3910577	cryptic_fiveprime	0.00926	0.00757997151659317	0.119576052061545	0.111996080544952
LOC145783	chr15:56827651-56890014	chr15:56827651-56890014	cryptic_threeprime	0.0184	0.0326509575934381	0.144715437451347	0.112064479857909
CCDC88C	chr14:91308492-91313080	chr14:91308492-91313080	novel annotated pair	9.38e-07	0.00402484955822287	0.116099013398188	0.112074163839965
THSD7A	chr7:11401968-11406121	chr7:11401968-11406427	cryptic_fiveprime	0.0245	0.0348248674043606	0.14691694896421	0.112092081559849
PARD3	chr10:34336243-34337278	chr10:34336243-34337365	cryptic_fiveprime	0.03	0.0168010016840447	0.128913591998201	0.112112590314156
CYLD	chr16:50777941-50779695	chr16:50777941-50779695	cryptic_threeprime	0.0366	0.0122640857421978	0.124439287075543	0.112175201333345
POC5	chr5:75685484-75687279	chr5:75685484-75689012	cryptic_fiveprime	0.0131	0.0279617646914433	0.14020021687474	0.112238452183297
ATP13A1	chr19:19655933-19656050	chr19:19655933-19656054	cryptic_fiveprime	0.0425	0.0106711194537923	0.12292743829251	0.112256318838718
CHD5	chr1:6121573-6125100	chr1:6121573-6125100	novel annotated pair	0.000259	3.61322042461396e-05	0.112323995597605	0.112287863393359
SEMA4C	chr2:96867923-96869187	chr2:96867923-96869876	cryptic_fiveprime	0.00365	0.0690283118555222	0.181373730028078	0.112345418172556
CHFR	chr12:132847130-132848182	chr12:132847130-132848182	cryptic_fiveprime	0.0365	0.070007898366036	0.182360131108025	0.112352232741989
CSPP1	chr8:67112075-67113805	chr8:67112065-67113805	cryptic_fiveprime	0.00731	0.113458213427602	0.225816274019413	0.112358060591811
FAM161B	chr14:73942715-73946286	chr14:73942715-73946286	novel annotated pair	0.0243	0.0139868267529435	0.126376761076096	0.112389934323153
TYK2	chr19:10362657-10365517	chr19:10362657-10365517	novel annotated pair	0.0309	0.00911516124455194	0.121535159291276	0.112419998046724
BDH2	chr4:103084519-103085349	chr4:103082929-103085349	cryptic_threeprime	0.0463	0.00875279752730163	0.121174576291353	0.112421778764051
MTOR	chr1:11256192-11258485	chr1:11256192-11258485	novel annotated pair	3.36e-05	0.0261602511500608	0.138583086305989	0.112422835155928
SLC4A7	chr3:27403301-27404830	chr3:27403301-27404830	cryptic_threeprime	0.0253	0.0118667298854274	0.124357784741656	0.112491054856229
TLDC1	chr16:84495913-84496300	chr16:84495913-84497934	cryptic_fiveprime	0.0378	0.0130948975462769	0.125593316143047	0.11249841859677
MTG2	chr20:62197527-62197852	chr20:62195949-62197852	cryptic_fiveprime	0.00403	0.0299468273110719	0.142525479967973	0.112578652656901
HMMR	chr5:163471271-163473179	chr5:163469829-163473179	novel annotated pair	0.00117	0.00459411646300535	0.117192187442282	0.112598070979277
ACACA	chr17:37244718-37245080	chr17:37244714-37245080	cryptic_threeprime	0.00122	0.00479963282925022	0.117432585653183	0.112632952823933
AAMDC	chr11:77832012-77842479	chr11:77821241-77842479	cryptic_fiveprime	0.0051	0.0130693964773417	0.125739773521329	0.112670377043987
MCUR1	chr6:13810600-13814015	chr6:13807044-13814015	cryptic_threeprime	0.0189	0.0167856855165725	0.129466384198318	0.112680698681746
REEP3	chr10:63599283-63599670	chr10:63599283-63619655	cryptic_threeprime	5.63e-09	0.080818579486454	0.193505192577311	0.112686613090857
PAN3	chr13:28277376-28278122	chr13:28277376-28280412	cryptic_threeprime	0.00146	0.03146494317943	0.144190455753539	0.112725512574109
TET3	chr2:74003166-74073549	chr2:73986706-74073549	novel annotated pair	9.03e-08	0.199642975861543	0.312389352797856	0.112746376936313
SLC30A9	chr4:42022212-42022838	chr4:42020515-42022838	cryptic_fiveprime	0.00106	0.00995284732163516	0.122702561751359	0.112749714429724
SMG7	chr1:183527731-183527956	chr1:183526767-183527956	cryptic_fiveprime	0.00016	0.00753224455160381	0.120287873409811	0.112755628858207
DHCR7	chr11:71435973-71437812	chr11:71423437-71437812	cryptic_threeprime	0.0496	0.00891970691835476	0.121772869453581	0.112853162535226
ADSL	chr22:40360492-40361088	chr22:40360492-40364276	cryptic_threeprime	4.02e-05	0.0280454059445675	0.140908135348165	0.112862729403597
PTPN18	chr2:130370190-130370875	chr2:130370190-130370875	novel annotated pair	0.00338	4.31747026419766e-07	0.112899228117211	0.112898796370185
RAD54L2	chr3:51538915-51590367	chr3:51538915-51590367	cryptic_fiveprime	0.000217	0.0936666126182753	0.206569319186801	0.112902706568526
SLC36A4	chr11:93168171-93170111	chr11:93167974-93180797	cryptic_fiveprime	5.95e-06	0.140565812679485	0.253474225850177	0.112908413170692
ADSSL1	chr14:104737088-104738376	chr14:104735122-104738376	cryptic_fiveprime	0.00288	0.0109906213625851	0.123954862192084	0.112964240829499
TBL2	chr7:73572945-73573320	chr7:73572945-73573320	cryptic_threeprime	0.00138	7.84445519428786e-09	0.112974348479377	0.112974340634922
POLA1	chrX:24743329-24748311	chrX:24743329-24748311	novel annotated pair	0.0204	0.0651784659942644	0.178158319492991	0.112979853498727
USP39	chr2:85645899-85647930	chr2:85641118-85647930	cryptic_fiveprime	5.81e-07	0.0732756088992132	0.186283430002342	0.113007821103129
FBXL2	chr3:33297962-33358967	chr3:33297725-33373092	cryptic_fiveprime	8.71e-06	0.0218277574263625	0.134836702837543	0.113008945411181
SMYD3	chr1:246335474-246507054	chr1:246335474-246507054	novel annotated pair	0.00129	0.0038489777032462	0.116888817795486	0.11303984009224
TAF1B	chr2:9868429-9882706	chr2:9845318-9882706	novel annotated pair	4.19e-05	0.0310248014196342	0.144072796048447	0.113047994628813
TBC1D32	chr6:121255410-121279121	chr6:121170527-121279121	novel annotated pair	0.0199	0.00920023623592639	0.122261341768244	0.113061105532318
THOC1	chr18:245832-246324	chr18:226901-246324	cryptic_threeprime	0.000178	0.0726578716310676	0.185833761048423	0.113175889417355
SMARCAL1	chr2:216432868-216433701	chr2:216428782-216435338	cryptic_threeprime	2.91e-05	0.00481435598187829	0.118006108038212	0.113191752056334
PSME1	chr14:24137017-24137206	chr14:24137017-24137321	cryptic_threeprime	1.58e-05	0.00988056917489572	0.123134319902214	0.113253750727318
RRP1	chr21:43802387-43853783	chr21:43802387-43853783	cryptic_threeprime	0.00818	1.12230433107586e-12	0.113262233744993	0.113262233743871
MMP15	chr16:58040028-58040537	chr16:58040028-58040537	cryptic_fiveprime	0.00785	0.00605525982558968	0.119333063266184	0.113277803440594
WDR11	chr10:120866764-120867122	chr10:120866764-120867122	cryptic_threeprime	0.0282	0.0106448771256745	0.123937740944723	0.113292863819049
CCDC88C	chr14:91279306-91281162	chr14:91279306-91281457	cryptic_fiveprime	0.000666	1.27344278540494e-08	0.113309988074668	0.11330997534024
SEC11C	chr18:59152612-59155688	chr18:59152612-59155690	cryptic_fiveprime	3.26e-06	0.0310662086747366	0.144385326627583	0.113319117952846
TMEM260	chr14:56619451-56620572	chr14:56618763-56625382	cryptic_unanchored	9.26e-06	0.0195980018333369	0.132919574518036	0.113321572684699
TSTD2	chr9:97606261-97608491	chr9:97606261-97610346	cryptic_fiveprime	0.000824	7.41029886057667e-15	0.113357697426338	0.113357697426331
WDR26	chr1:224413335-224418260	chr1:224411562-224418260	cryptic_threeprime	4.08e-06	0.0337258890554706	0.147087505368112	0.113361616312641
AUH	chr9:91327703-91355883	chr9:91220992-91361628	cryptic_threeprime	1.01e-11	0.00404814705409524	0.117447936812185	0.11339978975809
FIGNL1	chr7:50447297-50447968	chr7:50447297-50448181	cryptic_fiveprime	0.00373	0.310544459025318	0.423992815728902	0.113448356703584
LONP2	chr16:48334358-48336393	chr16:48334358-48347507	cryptic_threeprime	0.000116	0.00280170655114233	0.1163512134522	0.113549506901058
RASAL2	chr1:178443229-178445484	chr1:178443229-178445518	cryptic_threeprime	0.0282	0.0172876507997302	0.130884579646316	0.113596928846586
TTC23	chr15:99161867-99162958	chr15:99161867-99175050	cryptic_fiveprime	0.0116	0.0262315328391037	0.139854806185668	0.113623273346564
CTAGE5	chr14:39302285-39303478	chr14:39302249-39303478	cryptic_fiveprime	0.0179	0.0355002473091992	0.149217857527438	0.113717610218239
VAV3	chr1:107705061-107740142	chr1:107705061-107749462	cryptic_fiveprime	0.0092	0.00829391541529316	0.122054045959965	0.113760130544672
SH3BP5	chr3:15256303-15258831	chr3:15256303-15258831	novel annotated pair	0.00127	0.0578022407432439	0.171642607755478	0.113840367012234
CLPB	chr11:72317220-72323442	chr11:72317220-72329707	cryptic_fiveprime	3.13e-05	1.58752081300098e-07	0.113874932044889	0.113874773292808
CSE1L	chr20:49094614-49094732	chr20:49094286-49094732	cryptic_fiveprime	0.00509	0.0179402602677042	0.131817515225717	0.113877254958013
TAF2	chr8:119760738-119761608	chr8:119760738-119762415	cryptic_fiveprime	0.00106	0.00911403792412054	0.123049082858459	0.113935044934338
CWF19L1	chr10:100246935-100250110	chr10:100246935-100253421	cryptic_fiveprime	4.36e-05	0.00241724182937012	0.116422803610922	0.114005561781552
RPGRIP1L	chr16:53641475-53648964	chr16:53641475-53648964	novel annotated pair	0.00844	0.0133846004813006	0.127422843611166	0.114038243129865
TRMT13	chr1:100144143-100148172	chr1:100144143-100148625	cryptic_threeprime	0.000238	7.00875849259632e-05	0.114214244935671	0.114144157350745
IWS1	chr2:127489235-127489818	chr2:127489235-127489832	cryptic_fiveprime	0.0115	0.0361530141186859	0.150299140677936	0.11414612655925
SERPINB9	chr6:2898069-2900444	chr6:2896190-2903201	cryptic_threeprime	6.81e-06	6.97127473442158e-06	0.114265813324293	0.114258842049559
WDR7	chr18:56699912-56717964	chr18:56696421-56717964	cryptic_fiveprime	0.0135	0.0294457474735883	0.143746942001452	0.114301194527864
SLC39A13	chr11:47413686-47413884	chr11:47413686-47414425	cryptic_threeprime	0.00403	0.0341106699777161	0.148450341707048	0.114339671729332
SDF4	chr1:1218922-1223244	chr1:1218922-1223244	cryptic_threeprime	0.0241	0.0251881015445224	0.139557455977213	0.114369354432691
CLUL1	chr18:612911-617988	chr18:607099-617988	cryptic_fiveprime	0.0166	0.122147900559167	0.236607985018654	0.114460084459487
MIPOL1	chr14:37422949-37546905	chr14:37422949-37546905	novel annotated pair	0.00179	0.0280383979748594	0.142549624878018	0.114511226903159
FRAS1	chr4:78464149-78464443	chr4:78452354-78464443	cryptic_fiveprime	0.0145	0.00617699288373207	0.120689032473807	0.114512039590075
NOL6	chr9:33468566-33468780	chr9:33468566-33468780	cryptic_fiveprime	0.036	0.018759345857408	0.133390181456492	0.114630835599084
R3HDM1	chr2:135721296-135721924	chr2:135715694-135721924	cryptic_fiveprime	0.000934	0.00682695029789464	0.121463071292256	0.114636120994361
PAQR3	chr4:78920681-78922141	chr4:78920681-78923857	cryptic_fiveprime	4.4e-05	0.0056340006657312	0.120273086909243	0.114639086243512
UHRF1BP1L	chr12:100078374-100083016	chr12:100072813-100083016	cryptic_threeprime	0.000389	6.95662236010593e-09	0.114828932935605	0.114828925978983
IFT74	chr9:27048274-27054470	chr9:27048274-27055609	cryptic_threeprime	0.00395	1.89697238841065e-11	0.114863891558403	0.114863891539433
VPS39	chr15:42164889-42164996	chr15:42164486-42164996	cryptic_threeprime	0.000343	0.00309978167311164	0.118096485595984	0.114996703922872
RPAP3	chr12:47688021-47689125	chr12:47688001-47689125	cryptic_threeprime	0.00173	0.0298889344422799	0.144887070766379	0.114998136324099
MIS18A	chr21:32284155-32314536	chr21:32274896-32314536	cryptic_unanchored	0.00244	1.64267540702279e-09	0.115004073752405	0.11500407210973
GLB1	chr3:33052004-33052665	chr3:33046232-33053491	cryptic_fiveprime	5.41e-06	5.05740324831133e-10	0.115024490347987	0.115024489842247
DDOST	chr1:20653027-20653627	chr1:20652971-20653627	cryptic_threeprime	9.31e-05	1.64576720288952e-07	0.115031540078533	0.115031375501813
NAA25	chr12:112049611-112053558	chr12:112048443-112053558	cryptic_threeprime	0.00014	0.0737389730709506	0.188801826900888	0.115062853829937
SMG7	chr1:183526767-183527626	chr1:183526767-183527956	cryptic_threeprime	0.00016	0.00769204272850384	0.122838498143671	0.115146455415167
MIPOL1	chr14:37500138-37520958	chr14:37422949-37546905	cryptic_threeprime	0.00179	1.11586805407659e-08	0.115155617761312	0.115155606602631
CDC40	chr6:110210803-110211783	chr6:110210803-110212133	cryptic_threeprime	0.0288	0.033095661082494	0.148294951032865	0.115199289950371
CBWD6	chr9:41166830-41170284	chr9:41166830-41172712	cryptic_fiveprime	0.00868	0.0773807823589861	0.192601643830059	0.115220861471073
C20orf194	chr20:3375126-3375955	chr20:3375126-3376178	cryptic_fiveprime	0.00392	0.00641207437425159	0.121667137031865	0.115255062657613
GALNT7	chr4:173295843-173297821	chr4:173295526-173298115	cryptic_threeprime	0.0141	1.7859853765105e-05	0.115307939165912	0.115290079312147
MORN2	chr2:38881578-38889882	chr2:38881578-38895777	cryptic_threeprime	0.0139	0.0582400402042603	0.173541988628715	0.115301948424455
HSD17B10	chrX:53432838-53433722	chrX:53432411-53433722	cryptic_threeprime	0.000518	0.00329087445068588	0.118617656459035	0.115326782008349
FBXO21	chr12:117188793-117189227	chr12:117177641-117189227	cryptic_threeprime	1.39e-13	0.0193282869727587	0.134673729542121	0.115345442569362
PPIG	chr2:169630987-169631599	chr2:169630987-169631775	cryptic_threeprime	0.000773	0.0200852822835135	0.1354626447265	0.115377362442986
POP5	chr12:120579597-120580996	chr12:120579412-120581115	cryptic_fiveprime	0.0259	0.0274762073668541	0.142946077099328	0.115469869732474
SLC25A12	chr2:171790874-171791451	chr2:171787947-171791451	cryptic_threeprime	0.000283	0.00965006876111165	0.125219459377788	0.115569390616676
HRSP12	chr8:98106326-98117032	chr8:98106326-98117032	novel annotated pair	0.012	0.00494164038238393	0.120536663734565	0.115595023352181
CMTM4	chr16:66622222-66622592	chr16:66622222-66623404	cryptic_fiveprime	0.00346	0.00238315992455747	0.117992615405847	0.11560945548129
CHKA	chr11:68081457-68081727	chr11:68070857-68097019	cryptic_fiveprime	7.12e-20	0.00918582490208041	0.124908353973835	0.115722529071755
MYSM1	chr1:58689367-58690226	chr1:58685251-58690340	cryptic_threeprime	6.08e-08	0.0186523171028621	0.134402688648798	0.115750371545936
ZMIZ2	chr7:44765579-44765967	chr7:44765579-44766164	cryptic_threeprime	0.000274	0.0393786475210316	0.155209092785717	0.115830445264685
MAP3K7	chr6:90542529-90544552	chr6:90536401-90547258	cryptic_threeprime	3.27e-06	0.0215179408128002	0.13735107124503	0.11583313043223
GTPBP1	chr22:38706147-38715907	chr22:38706147-38715907	novel annotated pair	4.76e-05	0.0177155956131417	0.133698327422287	0.115982731809145
TTC17	chr11:43391952-43396819	chr11:43391952-43396819	cryptic_threeprime	0.000178	0.0115780205817751	0.127575642845543	0.115997622263768
LINC01572	chr16:72249236-72249776	chr16:72249236-72284577	cryptic_unanchored	0.03	0.106797952611024	0.22280983938877	0.116011886777746
SLC25A14	chrX:130349345-130349824	chrX:130349345-130350646	cryptic_threeprime	0.00587	0.0841695912390845	0.200195114614191	0.116025523375107
MTHFD1	chr14:64427473-64427652	chr14:64427473-64430184	cryptic_threeprime	0.015	0.0464800236629368	0.162544311499667	0.11606428783673
SEC24D	chr4:118764917-118766529	chr4:118764917-118768173	cryptic_fiveprime	0.00134	0.00600087859462841	0.122082630604245	0.116081752009617
AAMDC	chr11:77821241-77831892	chr11:77821241-77842479	cryptic_threeprime	0.0051	0.013468573853419	0.129579528750781	0.116110954897362
VPS33B	chr15:91005281-91005380	chr15:91005119-91005380	cryptic_threeprime	0.023	0.0153741968933624	0.131498781539638	0.116124584646276
HERC2	chr15:28248736-28254158	chr15:28246897-28254340	cryptic_fiveprime	0.0011	0.00666712326385185	0.12281097898658	0.116143855722728
TTLL7	chr1:83899877-83904079	chr1:83890481-83904079	cryptic_threeprime	0.0154	0.0200830307936573	0.136308326414481	0.116225295620824
HGSNAT	chr8:43161507-43167944	chr8:43161507-43169173	cryptic_threeprime	0.037	0.0424918711411813	0.15882133622312	0.116329465081939
POC5	chr5:75687328-75689012	chr5:75685484-75689012	cryptic_threeprime	0.0131	0.0290334453481944	0.145573619840246	0.116540174492052
PRMT8	chr12:3550091-3552703	chr12:3550016-3553651	cryptic_threeprime	8.84e-10	0.0412959999687156	0.157903052686089	0.116607052717373
LOC100130950	chr17:5192163-5215147	chr17:5192163-5215147	novel annotated pair	0.0377	0.0279157987656169	0.144523562136546	0.116607763370929
DNA2	chr10:68470163-68470489	chr10:68470163-68487144	cryptic_fiveprime	3.73e-06	0.0231630002413516	0.139908256548452	0.1167452563071
UBR5	chr8:102342666-102345396	chr8:102342666-102345396	cryptic_threeprime	0.00198	0.486196993200081	0.602958825920318	0.116761832720237
EDEM3	chr1:184701544-184702811	chr1:184694472-184702811	cryptic_threeprime	0.00197	0.376372731432308	0.493135677368362	0.116762945936054
WHAMM	chr15:82819488-82821711	chr15:82819488-82823100	cryptic_threeprime	0.000899	0.176294821734954	0.293081257691731	0.116786435956777
DNMT1	chr19:10180529-10180778	chr19:10180529-10180778	cryptic_threeprime	0.0288	0.040321200224172	0.157147837669628	0.116826637445456
ORC5	chr7:104168525-104188251	chr7:104168525-104188251	novel annotated pair	0.00442	0.0194647104593287	0.136355121113194	0.116890410653865
RNF167	chr17:4942414-4942577	chr17:4942414-4942577	cryptic_fiveprime	0.00614	0.00643942689855814	0.123362006800241	0.116922579901683
GSK3A	chr19:42236141-42236606	chr19:42234678-42236606	cryptic_threeprime	0.000581	0.00716983555257604	0.124103435443201	0.116933599890625
LOC285074	chr2:87034243-87035420	chr2:87032203-87037294	cryptic_fiveprime	0.000342	0.0122921545638498	0.129317446899344	0.117025292335494
PIGBOS1	chr15:55348725-55355634	chr15:55317867-55356312	cryptic_unanchored	0.00125	0.00652338928575725	0.12355508951569	0.117031700229933
PCNXL4	chr14:60124310-60125637	chr14:60124310-60125637	cryptic_fiveprime	0.0342	0.0878038182134435	0.204894434739048	0.117090616525605
SEMA6C	chr1:151136163-151136857	chr1:151136078-151136857	novel annotated pair	0.0335	0.0809428905686291	0.19805537745309	0.117112486884461
LRRC16B	chr14:24058069-24058155	chr14:24058064-24058155	cryptic_fiveprime	0.00855	0.0202560035230528	0.137493598554562	0.117237595031509
C10orf2	chr10:100989453-100989706	chr10:100981229-100989706	cryptic_threeprime	0.0312	0.0193139490537611	0.136576835226588	0.117262886172827
RFX3	chr9:3286609-3288131	chr9:3277461-3288131	cryptic_threeprime	0.00112	0.00610291807827086	0.123420028464973	0.117317110386702
IPO4	chr14:24183161-24183250	chr14:24183161-24183250	cryptic_threeprime	0.0125	0.0133384294361252	0.130702660833531	0.117364231397406
NUP188	chr9:128984289-128984900	chr9:128983550-128984900	cryptic_fiveprime	0.000872	0.00833732503768151	0.12571661119693	0.117379286159249
PTGES3L-AARSD1	chr17:42955367-42955842	chr17:42955224-42956404	cryptic_threeprime	0.000273	0.0379015294631576	0.155290219004448	0.11738868954129
FAAP100	chr17:81545882-81547323	chr17:81545882-81547323	cryptic_fiveprime	0.00294	0.0155831871662102	0.133044335942	0.11746114877579
PEG3	chr19:56818702-56818876	chr19:56818702-56821651	cryptic_fiveprime	0.00102	0.163077114168741	0.28074964094221	0.117672526773469
ARHGEF10L	chr1:17638689-17639238	chr1:17638689-17640202	cryptic_threeprime	0.000313	0.0427185911168219	0.160428235912702	0.11770964479588
GRID1	chr10:85602701-85613056	chr10:85602701-85613407	cryptic_fiveprime	0.00762	0.0658608843508495	0.183627389544776	0.117766505193927
NRD1	chr1:51792420-51794472	chr1:51792420-51794472	cryptic_threeprime	8.05e-05	1.13685266198088e-09	0.117869828446345	0.117869827309492
GYPC	chr2:126675749-126690255	chr2:126656312-126690255	cryptic_fiveprime	0.00589	4.71363924321042e-35	0.117870948748899	0.117870948748899
MGAT5B	chr17:76872963-76902555	chr17:76872963-76902555	novel annotated pair	0.0465	0.0177152610408148	0.135648118956517	0.117932857915702
NAA25	chr12:112053657-112054384	chr12:112053657-112054388	cryptic_fiveprime	0.000466	0.00500834660706015	0.122955565947369	0.117947219340309
CLVS1	chr8:61300278-61376605	chr8:61288138-61454141	cryptic_fiveprime	0.000304	0.0144656573714751	0.132417432656262	0.117951775284787
ENTPD4	chr8:23368434-23434317	chr8:23368434-23434317	novel annotated pair	0.000318	4.89728740940155e-08	0.118014560222202	0.118014511249328
USP37	chr2:218476981-218478754	chr2:218476981-218482070	cryptic_fiveprime	7.25e-09	0.00780883334565517	0.125859424707334	0.118050591361679
PSMD1	chr2:231152811-231153564	chr2:231146356-231161340	cryptic_fiveprime	2.27e-05	0.00324451901708425	0.121301698015048	0.118057178997964
APAF1	chr12:98649240-98649487	chr12:98648815-98649487	cryptic_fiveprime	0.0182	0.0391010554749719	0.157159450874969	0.118058395399997
MRI1	chr19:13766129-13768359	chr19:13765109-13768561	novel annotated pair	0.000456	0.0948123064322957	0.212898875213624	0.118086568781328
MAN2B1	chr19:12649216-12649913	chr19:12647598-12650104	novel annotated pair	0.00131	0.052172637208984	0.170283657509006	0.118111020300022
GANAB	chr11:62639731-62647307	chr11:62639731-62647307	cryptic_fiveprime	0.000274	9.1037212506991e-07	0.118186115787532	0.118185205415407
MCM3	chr6:52281674-52282045	chr6:52279599-52282045	cryptic_threeprime	0.0395	0.0251300290924539	0.143401749695214	0.11827172060276
CDAN1	chr15:42726417-42727668	chr15:42726417-42727955	cryptic_fiveprime	0.0207	0.049468019334253	0.167794018530626	0.118325999196373
PPP2R5B	chr11:64927903-64928295	chr11:64927903-64928295	novel annotated pair	0.00938	0.0574558974257273	0.175801932284476	0.118346034858749
OSBPL1A	chr18:24317400-24317577	chr18:24317400-24318601	cryptic_fiveprime	8.78e-07	8.02889544034141e-08	0.118370558480032	0.118370478191078
HEATR5A	chr14:31348555-31349789	chr14:31347907-31349789	cryptic_threeprime	0.00662	1.29711013047906e-09	0.118482098341301	0.118482097044191
TRUB2	chr9:128315896-128317152	chr9:128315628-128317152	cryptic_threeprime	0.0102	0.00951740403794863	0.128119124402835	0.118601720364886
VPS13D	chr1:12401704-12402568	chr1:12401704-12403827	cryptic_threeprime	0.000203	0.010419316204974	0.129021507022339	0.118602190817365
MICALL1	chr22:37919178-37924660	chr22:37917795-37924660	novel annotated pair	0.0118	0.0463454663363087	0.164952854917211	0.118607388580902
CNTNAP1	chr17:42685420-42685961	chr17:42685420-42685961	cryptic_threeprime	0.016	5.09590931265922e-10	0.118660231684867	0.118660231175276
EXOSC9	chr4:121815426-121816369	chr4:121814047-121816369	cryptic_fiveprime	8.51e-07	0.00428985908309663	0.122976203465676	0.118686344382579
GALNT9	chr12:132199269-132201134	chr12:132199269-132201134	cryptic_fiveprime	0.00256	3.49760487070425e-08	0.118692785914914	0.118692750938865
PACS1	chr11:66217617-66219746	chr11:66216775-66219746	cryptic_fiveprime	6.28e-06	0.00541375551252231	0.124141129968855	0.118727374456333
PITPNM2	chr12:122986829-122987310	chr12:122986829-122987310	cryptic_fiveprime	0.0214	0.0194691954072273	0.138219355540831	0.118750160133604
ARFGEF1	chr8:67219560-67224914	chr8:67219560-67224914	cryptic_fiveprime	0.000683	0.012785931110984	0.131552508160738	0.118766577049754
COQ9	chr16:57447691-57451040	chr16:57447578-57451040	cryptic_fiveprime	0.0071	0.00746452022585702	0.126258863263988	0.118794343038131
PRPF8	chr17:1675322-1675620	chr17:1675227-1675620	cryptic_threeprime	0.00116	0.00961905633676124	0.128471039603421	0.11885198326666
MYSM1	chr1:58689116-58689294	chr1:58685251-58690340	cryptic_fiveprime	6.08e-08	0.0547258957791164	0.17365701033816	0.118931114559044
TRIP4	chr15:64409828-64418541	chr15:64409828-64418541	novel annotated pair	0.00505	0.0311547844204485	0.15009537687679	0.118940592456342
EMC9	chr14:24139816-24140889	chr14:24139614-24140889	cryptic_threeprime	0.012	0.135790037638739	0.254803253821645	0.119013216182906
BLMH	chr17:30272899-30273416	chr17:30272899-30274042	cryptic_fiveprime	2.7e-08	2.89684597782469e-09	0.119042473655972	0.119042470759126
XRCC6BP1	chr12:57941779-57945628	chr12:57941779-57951762	cryptic_fiveprime	0.0366	0.0110187590226325	0.130158029749803	0.119139270727171
GLUD1	chr10:87089788-87091571	chr10:87076656-87094325	cryptic_unanchored	2.32e-13	0.0208497254557678	0.140035086068848	0.11918536061308
SF3B2	chr11:66053497-66055076	chr11:66053104-66055076	cryptic_fiveprime	1.09e-06	0.00968809910466144	0.128902283166974	0.119214184062313
COMMD5	chr8:144868123-144870618	chr8:144851395-144880365	cryptic_unanchored	0.00171	0.268984748928361	0.388218867245884	0.119234118317523
RALGPS2	chr1:178808128-178808890	chr1:178808128-178811315	cryptic_threeprime	0.0187	1.62140257828035e-05	0.119290370171188	0.119274156145405
RARS2	chr6:87516880-87518046	chr6:87516880-87518169	cryptic_fiveprime	0.00289	0.00849205658869732	0.127777873886161	0.119285817297464
APC	chr5:112801383-112810126	chr5:112801383-112815495	cryptic_threeprime	0.00582	0.0188159747860001	0.13817693143242	0.11936095664642
HNRNPUL2	chr11:62715607-62716989	chr11:62715607-62716989	novel annotated pair	1.57e-05	0.0545760807759188	0.173967940314189	0.11939185953827
UCHL5	chr1:193023946-193027875	chr1:192957422-193049746	cryptic_fiveprime	3.43e-05	0.141482196897568	0.260978592739608	0.11949639584204
CCDC7	chr10:32729457-32746029	chr10:32729457-32814370	cryptic_threeprime	0.00873	0.0429645133338505	0.162472998600093	0.119508485266243
HNRNPA2B1	chr7:26190460-26190993	chr7:26174782-26192495	cryptic_unanchored	2.43e-10	0.0185666245774748	0.138099913159508	0.119533288582033
ST6GAL1	chr3:187072947-187073405	chr3:187072947-187074159	cryptic_threeprime	0.0239	0.0109105019556464	0.130460412469678	0.119549910514032
VPS13C	chr15:62020538-62022039	chr15:62020538-62023411	cryptic_fiveprime	0.00744	0.0215982097427348	0.141194679690564	0.119596469947829
CLK2	chr1:155262347-155263181	chr1:155262347-155263950	cryptic_unanchored	0.000364	3.44347800756253e-06	0.119639069566423	0.119635626088415
PTCHD2	chr1:11529959-11530912	chr1:11529959-11531591	cryptic_threeprime	0.00712	0.0766237006807806	0.196290490370491	0.11966678968971
DSCAM	chr21:40189238-40276152	chr21:40189238-40276152	cryptic_fiveprime	0.00153	7.77068247774337e-18	0.119696529723365	0.119696529723365
COMMD2	chr3:149750382-149750678	chr3:149724788-149750678	cryptic_threeprime	5.97e-09	0.0920104370077392	0.211717391433087	0.119706954425348
GCC2	chr2:108485867-108486511	chr2:108485867-108486511	cryptic_fiveprime	0.00272	0.00486720576828002	0.124583479958539	0.119716274190259
POLR3A	chr10:78019265-78020529	chr10:78019265-78021860	cryptic_fiveprime	9.8e-12	0.00257037960795489	0.122393151420735	0.11982277181278
LMBRD2	chr5:36136223-36136309	chr5:36124265-36136309	cryptic_threeprime	6.86e-05	2.17788997239193e-08	0.119845439479047	0.119845417700147
FMNL2	chr2:152575244-152576269	chr2:152575244-152578888	cryptic_threeprime	0.00781	0.0622614101298011	0.182126046562262	0.119864636432461
WBP1L	chr10:102827070-102834177	chr10:102810054-102834177	cryptic_unanchored	0.0224	0.096310400110835	0.21618987850064	0.119879478389805
LRRC7	chr1:69980453-69994561	chr1:69980453-70011797	novel annotated pair	0.00941	6.50519946580255e-06	0.119917428042309	0.119910922842843
PRPF3	chr1:150344261-150344376	chr1:150344261-150344434	cryptic_threeprime	0.0399	0.0935478514077617	0.213477076213169	0.119929224805407
CHCHD6	chr3:126727186-126733078	chr3:126727186-126733078	novel annotated pair	7.42e-05	0.0117015679578937	0.131713930333427	0.120012362375533
PSMD1	chr2:231146356-231152717	chr2:231146356-231161340	cryptic_threeprime	2.27e-05	0.00330222663575046	0.123339270691538	0.120037044055788
GON4L	chr1:155821544-155822286	chr1:155821544-155822286	cryptic_threeprime	0.000232	0.00778622579112722	0.12794938709391	0.120163161302783
BLZF1	chr1:169376979-169377138	chr1:169376979-169380481	cryptic_threeprime	0.00199	0.046952695213822	0.167121653091188	0.120168957877366
MRPL37	chr1:54207504-54209946	chr1:54205410-54209946	cryptic_fiveprime	0.00185	5.48925911006277e-11	0.120169617325819	0.120169617270926
C18orf8	chr18:23526765-23529179	chr18:23526765-23529179	novel annotated pair	0.0031	0.00499764374088624	0.125168548350804	0.120170904609918
WDR5	chr9:134135842-134139820	chr9:134135842-134139820	cryptic_fiveprime	0.0037	0.0159196841425411	0.136178005039718	0.120258320897177
ATP11B	chr3:182869331-182872360	chr3:182869331-182872360	cryptic_threeprime	0.0235	0.0178537604299688	0.138167848962164	0.120314088532195
HMGXB3	chr5:150029887-150030741	chr5:150027117-150030741	cryptic_fiveprime	1.39e-07	0.00814344877904031	0.128471666350913	0.120328217571873
EFCAB11	chr14:89932627-89943863	chr14:89932627-89953906	cryptic_fiveprime	0.00382	1.09759101949084e-08	0.120349832360044	0.120349821384134
PTCD3	chr2:86133436-86134296	chr2:86133436-86134296	cryptic_threeprime	0.00401	1.97458407028458e-08	0.120371683191948	0.120371663446107
BTAF1	chr10:91984404-91992119	chr10:91984404-91992119	novel annotated pair	0.00787	0.0299660208606191	0.150353846402411	0.120387825541792
ETNK1	chr12:22668700-22671272	chr12:22661205-22671272	cryptic_fiveprime	5.95e-07	0.0245905654318542	0.144987470536624	0.12039690510477
CAPN5	chr11:77118352-77118999	chr11:77118352-77119030	cryptic_threeprime	0.0154	0.00851395990752022	0.12891265912628	0.12039869921876
IARS	chr9:92251885-92256680	chr9:92251885-92256680	novel annotated pair	4.9e-08	0.000592198454148566	0.12102136760917	0.120429169155021
SH3BP2	chr4:2824730-2827230	chr4:2824730-2827230	novel annotated pair	0.00047	0.0511870586261376	0.171749018293174	0.120561959667036
RNF149	chr2:101294082-101295050	chr2:101294082-101295050	cryptic_fiveprime	0.0192	0.0176208726792644	0.138243351948962	0.120622479269698
IMPA1	chr8:81674836-81676234	chr8:81673949-81676234	cryptic_threeprime	0.00136	1.25870896086842e-07	0.120718899131427	0.120718773260531
LPGAT1	chr1:211793190-211829235	chr1:211793190-211829235	cryptic_fiveprime	0.0064	0.0351888442232168	0.155916655677404	0.120727811454187
ITFG1	chr16:47450453-47451396	chr16:47428898-47451396	cryptic_threeprime	0.000582	0.0193324070694034	0.140076470268702	0.120744063199299
DNM1	chr9:128232731-128234021	chr9:128224389-128234021	cryptic_fiveprime	0.00996	7.33685985277939e-06	0.120780831597186	0.120773494737333
MTMR6	chr13:25253837-25254385	chr13:25253837-25257196	cryptic_threeprime	0.000158	0.022276472246204	0.143069717535524	0.12079324528932
ME2	chr18:50912950-50918110	chr18:50912950-50918110	novel annotated pair	4.96e-07	0.00477507523644161	0.125642288568193	0.120867213331751
ZNF501	chr3:44731560-44774395	chr3:44731560-44775254	novel annotated pair	0.000136	0.00706526147139201	0.127962122773655	0.120896861302263
SLC9A8	chr20:49884066-49886594	chr20:49884066-49886752	cryptic_threeprime	0.013	0.00465195252618468	0.125556127808252	0.120904175282067
CTNNBL1	chr20:37854530-37859899	chr20:37842419-37859899	cryptic_fiveprime	0.00265	0.0112628479557453	0.132223117774398	0.120960269818653
NUP160	chr11:47812429-47812867	chr11:47812429-47812882	cryptic_fiveprime	0.0247	0.0671381393159649	0.188123955855362	0.120985816539397
KIAA0141	chr5:141938760-141949332	chr5:141934586-141949332	cryptic_threeprime	0.00237	0.0406413590099421	0.161645430121718	0.121004071111776
SDCCAG3	chr9:136405978-136406946	chr9:136405202-136407145	cryptic_fiveprime	0.0126	0.0796747857771695	0.200772309518875	0.121097523741706
PPIEL	chr1:39523697-39529055	chr1:39522505-39529055	cryptic_threeprime	7.9e-06	5.2791458628633e-05	0.121157164405344	0.121104372946715
TSNARE1	chr8:142280324-142284413	chr8:142236195-142284413	cryptic_threeprime	0.0497	0.379160989666157	0.500281587802237	0.12112059813608
PTPRU	chr1:29312706-29314603	chr1:29312706-29315372	cryptic_threeprime	0.00268	1.58934453704914e-10	0.121202725133202	0.121202724974268
SPECC1	chr17:20156236-20227413	chr17:20110562-20227413	novel annotated pair	0.00985	0.108256830042251	0.229504582059188	0.121247752016937
NT5C2	chr10:103100943-103101045	chr10:103100019-103101045	cryptic_threeprime	0.000113	0.0685857867452255	0.189853698789797	0.121267912044571
MGEA5	chr10:101792943-101797980	chr10:101792943-101797980	novel annotated pair	4.09e-08	0.0158479624782505	0.137236066398313	0.121388103920063
NEU1	chr6:31860178-31860439	chr6:31860178-31860439	cryptic_threeprime	0.0228	0.032367507302787	0.153795128611729	0.121427621308942
IGF2BP1	chr17:49026517-49029825	chr17:49026517-49031910	cryptic_threeprime	1.93e-05	0.0154245393309739	0.136852465537963	0.121427926206989
DST	chr6:56632040-56632900	chr6:56632040-56632900	cryptic_fiveprime	3.43e-05	0.0118469615164949	0.13330852646843	0.121461564951935
NFXL1	chr4:47855163-47875127	chr4:47855163-47875127	novel annotated pair	0.000644	0.00453772186421075	0.126001120750202	0.121463398885991
DHX33	chr17:5453980-5455997	chr17:5453980-5455997	novel annotated pair	9.44e-05	0.00893681678849541	0.130410232694074	0.121473415905579
TANC2	chr17:63395928-63398849	chr17:63395928-63405122	cryptic_threeprime	8.36e-06	0.00486513067697935	0.126345094814953	0.121479964137974
UTP20	chr12:101351467-101352055	chr12:101346588-101354832	cryptic_fiveprime	0.00106	0.0302551549219434	0.151792671451569	0.121537516529626
ZNF737	chr19:20545976-20548017	chr19:20536133-20552475	cryptic_fiveprime	9.63e-07	0.0479366375335964	0.169479262671932	0.121542625138336
GBAS	chr7:55983868-55984812	chr7:55983868-55984847	cryptic_threeprime	0.00546	0.0312423796542157	0.152807933303058	0.121565553648842
IFT172	chr2:27465882-27466752	chr2:27463181-27470928	cryptic_fiveprime	1.27e-06	2.39638893685045e-05	0.121598869149527	0.121574905260158
VPS13A	chr9:77339582-77340178	chr9:77339582-77340178	cryptic_fiveprime	0.0114	3.75126818686351e-07	0.121581410045178	0.121581034918359
PPFIA1	chr11:70271319-70272173	chr11:70270914-70324402	cryptic_fiveprime	0.000764	0.05810121677485	0.179761485819279	0.121660269044429
SRRT	chr7:100882241-100882765	chr7:100882241-100884070	cryptic_threeprime	6.81e-11	0.0933835246514162	0.215057537791623	0.121674013140207
DPP7	chr9:137112230-137112806	chr9:137112230-137112953	cryptic_fiveprime	0.0318	0.0189262412418161	0.140753657796102	0.121827416554286
ZFYVE19	chr15:40809970-40810154	chr15:40809970-40810154	cryptic_threeprime	0.00988	7.19265695819947e-10	0.121831489711768	0.121831488992502
CPSF3	chr2:9440666-9441535	chr2:9440666-9441818	cryptic_threeprime	0.00843	7.72257751261606e-73	0.121839806460751	0.121839806460751
SLC23A2	chr20:5068259-5069187	chr20:4932716-5069187	cryptic_unanchored	1.77e-07	0.0367093858765162	0.158694341078351	0.121984955201835
BBS2	chr16:56506224-56509357	chr16:56506224-56509957	cryptic_fiveprime	0.0137	0.0330695101309008	0.155065611028282	0.121996100897381
RPGRIP1L	chr16:53622356-53622890	chr16:53619208-53636439	cryptic_fiveprime	0.00602	0.0147732884933009	0.136832062027851	0.12205877353455
COQ4	chr9:128325881-128332850	chr9:128325881-128343127	novel annotated pair	0.0241	0.0105802321302141	0.132678996498044	0.12209876436783
YTHDC2	chr5:113556134-113561085	chr5:113556134-113561085	cryptic_threeprime	0.0407	0.0267725024633738	0.148874351746953	0.122101849283579
EPG5	chr18:45930781-45934809	chr18:45930781-45934809	cryptic_threeprime	0.00101	0.00267800064629134	0.124811736788097	0.122133736141806
SLC30A5	chr5:69118628-69121698	chr5:69118628-69121698	cryptic_threeprime	0.0114	0.0101558291009312	0.132297184081977	0.122141354981046
C5orf34	chr5:43494601-43503665	chr5:43494601-43503665	novel annotated pair	0.00165	0.0167301166284722	0.139012421931164	0.122282305302692
SRRT	chr7:100875712-100880696	chr7:100875712-100881285	cryptic_threeprime	7.21e-09	0.0440406359261664	0.166349577484238	0.122308941558072
RUSC2	chr9:35560422-35560960	chr9:35560422-35560960	cryptic_fiveprime	0.0191	0.0193573306347125	0.141780419165048	0.122423088530336
CENPV	chr17:16349333-16349931	chr17:16348685-16349931	cryptic_threeprime	0.0146	0.517893434568553	0.640322235385048	0.122428800816495
TTLL1	chr22:43068590-43069632	chr22:43068590-43069636	cryptic_fiveprime	0.0357	0.0957972663204536	0.218366384727135	0.122569118406681
PDCD11	chr10:103441400-103441826	chr10:103440850-103441826	cryptic_fiveprime	2.77e-09	0.00126906618999579	0.123881498703653	0.122612432513657
ZNF212	chr7:149250807-149251210	chr7:149250807-149252706	cryptic_threeprime	2.96e-05	0.00518764422527757	0.127870660355204	0.122683016129926
SRRM1	chr1:24654343-24654855	chr1:24653032-24654858	cryptic_fiveprime	3.01e-05	0.036901978585621	0.159656422542529	0.122754443956908
OXCT1	chr5:41739491-41740465	chr5:41739491-41749527	cryptic_fiveprime	1.49e-05	0.00612923865736228	0.128924573526118	0.122795334868756
COG1	chr17:73197133-73197226	chr17:73196751-73197226	cryptic_fiveprime	1.64e-05	5.85080692874796e-06	0.122867263405309	0.12286141259838
NVL	chr1:224267223-224268034	chr1:224250318-224268034	cryptic_threeprime	0.000674	0.0191664959103387	0.142032206470409	0.12286571056007
RCBTB1	chr13:49549648-49549743	chr13:49549648-49551326	cryptic_fiveprime	0.000204	0.0178075072638565	0.140724742656656	0.1229172353928
WRAP53	chr17:7700829-7701427	chr17:7700829-7701657	cryptic_threeprime	0.0156	0.0359471115224815	0.158937102461167	0.122989990938685
SLC20A1	chr2:112652947-112657122	chr2:112652798-112658951	cryptic_fiveprime	0.000428	0.0141084006407222	0.137104823238235	0.122996422597513
LOC728613	chr5:1602735-1626786	chr5:1602735-1633808	cryptic_fiveprime	0.0169	0.135965292889885	0.259002061438687	0.123036768548802
SLCO5A1	chr8:69755568-69761743	chr8:69682343-69761743	cryptic_threeprime	1.78e-06	0.0218124040334502	0.144869543462706	0.123057139429256
RRAGB	chrX:55755206-55755841	chrX:55753514-55755841	cryptic_fiveprime	4.87e-06	0.00833083222476491	0.131394770763171	0.123063938538406
RBSN	chr3:15080802-15084735	chr3:15080802-15084735	novel annotated pair	0.0019	0.0764951646049055	0.19957462979967	0.123079465194765
RBMX	chrX:136820821-136847805	chrX:136815105-136872268	cryptic_unanchored	4.41e-13	0.041064035422563	0.164156941812138	0.123092906389575
CIT	chr12:119757541-119758591	chr12:119757541-119758591	cryptic_threeprime	0.00203	0.00759258885799273	0.130687572000359	0.123094983142366
BNIP2	chr15:59664120-59665350	chr15:59664120-59668892	cryptic_fiveprime	0.0187	0.0355881049925343	0.158692010553429	0.123103905560895
PEX6	chr6:42965789-42966504	chr6:42965789-42966525	cryptic_fiveprime	1.15e-08	0.000197876073451765	0.123311048612405	0.123113172538953
STAMBP	chr2:73845036-73845167	chr2:73844888-73845167	cryptic_fiveprime	0.000443	0.0237565655739724	0.146954761784272	0.1231981962103
RASA1	chr5:87346724-87349186	chr5:87346724-87349214	cryptic_threeprime	0.0133	0.0081179483330793	0.131331332836221	0.123213384503142
LEPROTL1	chr8:30105290-30105746	chr8:30104486-30137272	cryptic_fiveprime	0.00598	0.00835390663030901	0.131580625919035	0.123226719288726
ETHE1	chr19:43511566-43543391	chr19:43511566-43543391	cryptic_fiveprime	5.4e-07	0.010484767647094	0.13371288008247	0.123228112435376
SEZ6L	chr22:26293146-26293844	chr22:26293146-26294292	cryptic_threeprime	0.00116	0.00128057850863214	0.124515054902938	0.123234476394306
C1orf27	chr1:186399043-186406083	chr1:186399043-186406083	cryptic_fiveprime	0.011	7.73947790805456e-09	0.123254955778876	0.123254948039398
TIMM44	chr19:7934241-7935065	chr19:7934238-7935065	cryptic_threeprime	0.0268	0.117031453897268	0.240304581186613	0.123273127289345
PXN	chr12:120214213-120214825	chr12:120214213-120214825	cryptic_threeprime	0.0162	6.91676184092133e-17	0.12333276813759	0.12333276813759
CEP95	chr17:64514358-64519321	chr17:64514358-64519321	novel annotated pair	0.000166	0.118450675984721	0.241843903373195	0.123393227388474
MAPKAPK3	chr3:50647941-50670692	chr3:50647203-50670692	cryptic_unanchored	0.0336	0.0243132033659136	0.1477144421902	0.123401238824286
SEH1L	chr18:12975882-12978752	chr18:12971251-12978752	cryptic_fiveprime	4.43e-05	7.37133824738877e-12	0.123420349010098	0.123420349002727
TP53I13	chr17:29569359-29571832	chr17:29569359-29571857	cryptic_threeprime	0.0397	0.0274552993126425	0.150900693540048	0.123445394227406
TOP2B	chr3:25615586-25618654	chr3:25615586-25618654	novel annotated pair	7.21e-09	0.00699568716801361	0.130589944991623	0.123594257823609
LMAN2L	chr2:96737217-96737949	chr2:96734526-96739854	cryptic_threeprime	4.94e-07	0.0139648839052991	0.137628192247122	0.123663308341823
CA5B	chrX:15769293-15772496	chrX:15764775-15774302	cryptic_fiveprime	0.00017	0.0499937339609972	0.173736871139771	0.123743137178774
PARVB	chr22:43990406-44093928	chr22:43990406-44093928	novel annotated pair	0.000568	1.34908875865354e-05	0.123758928896854	0.123745438009267
NUP93	chr16:56830608-56831842	chr16:56830608-56831842	cryptic_fiveprime	0.00242	2.72602889556761e-17	0.12376970374592	0.12376970374592
VPS41	chr7:38745613-38751983	chr7:38745613-38752176	cryptic_fiveprime	9.61e-05	0.011881988647472	0.135666144754361	0.123784156106889
CEP162	chr6:84174183-84174727	chr6:84174183-84174727	cryptic_threeprime	0.00944	0.0588163422048648	0.182677562468424	0.123861220263559
MICAL3	chr22:17899548-17899842	chr22:17896981-17900842	cryptic_fiveprime	8.71e-07	0.0189932007818244	0.14288587659891	0.123892675817086
DPY19L3	chr19:32464784-32477522	chr19:32463980-32477522	novel annotated pair	9.04e-11	0.0129790161112228	0.136877569424019	0.123898553312796
CPSF3	chr2:9467975-9471343	chr2:9467776-9471343	cryptic_fiveprime	8.17e-05	1.13640454265631e-05	0.123914108745455	0.123902744700028
HEATR5B	chr2:37040412-37041133	chr2:37040412-37041133	cryptic_threeprime	0.0279	0.0209154500028082	0.144829872993686	0.123914422990878
NEURL4	chr17:7324266-7324395	chr17:7324266-7324395	cryptic_threeprime	0.0152	0.0325956598321879	0.156639806038245	0.124044146206057
AIG1	chr6:143333445-143342575	chr6:143333445-143342575	cryptic_threeprime	0.00832	0.0154408772268924	0.139495898317147	0.124055021090255
WIPI1	chr17:68433575-68434420	chr17:68433575-68435620	cryptic_fiveprime	0.00963	0.00491083386321365	0.129031357498682	0.124120523635468
KIAA1841	chr2:61065987-61068849	chr2:61048573-61068849	cryptic_fiveprime	0.0433	0.012847082211247	0.13702174928296	0.124174667071713
SRRM1	chr1:24653032-24654306	chr1:24653032-24654858	cryptic_threeprime	3.01e-05	0.0373365881970887	0.161536761157943	0.124200172960854
KRIT1	chr7:92159203-92213195	chr7:92150695-92213195	novel annotated pair	0.02	0.0311682281644736	0.155376711375399	0.124208483210925
RECQL	chr12:21471647-21472198	chr12:21471647-21473551	cryptic_fiveprime	0.000201	5.94097831950425e-08	0.124262621104774	0.124262561694991
KANSL1L	chr2:210154611-210155152	chr2:210154611-210171185	cryptic_fiveprime	0.0069	0.0879733210070688	0.212251100062903	0.124277779055834
PDXDC2P	chr16:69986509-69996069	chr16:69986509-69996069	novel annotated pair	0.0055	0.0756996548762388	0.200028608184322	0.124328953308083
BLVRA	chr7:43791368-43792719	chr7:43791368-43792719	cryptic_threeprime	0.000862	4.18901784679908e-10	0.12433759835228	0.124337597933378
RABGAP1	chr9:123071501-123073552	chr9:123070424-123073552	cryptic_fiveprime	0.00014	0.0110242365905571	0.135378551467768	0.124354314877211
QDPR	chr4:17501859-17503826	chr4:17501859-17504379	cryptic_fiveprime	0.0111	0.00625489202084544	0.130723856151046	0.124468964130201
SCN1B	chr19:35036011-35039117	chr19:35033739-35039117	cryptic_fiveprime	0.037	8.65738647400608e-35	0.124501254601938	0.124501254601938
NUP210	chr3:13376592-13377456	chr3:13376431-13377456	cryptic_threeprime	0.00707	6.38752836136869e-12	0.124547425899382	0.124547425892994
SUCLG1	chr2:84441459-84443221	chr2:84441459-84443284	cryptic_fiveprime	0.00326	0.00589193551634871	0.130463051679261	0.124571116162912
SRRM1	chr1:24648166-24648859	chr1:24646789-24648859	cryptic_fiveprime	1.19e-10	0.053021739654586	0.177617031295476	0.12459529164089
EIF2AK3	chr2:88591008-88593272	chr2:88591008-88593272	cryptic_threeprime	0.00167	0.0252063855731209	0.149830014254131	0.12462362868101
FKBP9	chr7:32729009-32833008	chr7:32729009-32974617	cryptic_unanchored	0.0185	0.0151081585258121	0.139739373681517	0.124631215155705
P3H1	chr1:42759393-42762323	chr1:42759390-42766507	cryptic_threeprime	0.00116	0.0431147578043245	0.167769152500514	0.12465439469619
PREX1	chr20:48688826-48690947	chr20:48688804-48690947	cryptic_threeprime	0.0034	0.0164389106715705	0.141124756458042	0.124685845786472
KMT2A	chr11:118436944-118439024	chr11:118436944-118468775	cryptic_threeprime	0.00096	0.0621096452683738	0.186888198157908	0.124778552889534
CNOT1	chr16:58539556-58539768	chr16:58538914-58539768	cryptic_threeprime	1.99e-07	0.000930263650181501	0.12572014147592	0.124789877825739
EFTUD1	chr15:82227579-82228191	chr15:82227572-82228191	cryptic_threeprime	0.0242	0.0133881387602601	0.138181174294387	0.124793035534127
MRPS5	chr2:95101723-95106423	chr2:95101723-95106423	novel annotated pair	6.81e-06	0.0152701480539194	0.140094876290377	0.124824728236458
JAK2	chr9:5050413-5050686	chr9:5044520-5050686	cryptic_fiveprime	0.00461	0.00316061976689044	0.12800375243317	0.12484313266628
CFAP20	chr16:58115055-58115269	chr16:58114920-58115269	cryptic_threeprime	0.000177	0.0315989056275635	0.156486911638754	0.124888006011191
RNF216	chr7:5716766-5725324	chr7:5716766-5725324	novel annotated pair	0.000183	0.0208716513085264	0.145782972044845	0.124911320736319
RPN1	chr3:128638105-128644535	chr3:128638105-128644919	cryptic_fiveprime	4.69e-06	0.00726706896619496	0.132198303668802	0.124931234702607
MAGOHB	chr12:10612978-10613439	chr12:10610680-10613541	cryptic_threeprime	0.000319	0.0655710893267978	0.190621272767214	0.125050183440416
SH3GL3	chr15:83587086-83587358	chr15:83587086-83588662	cryptic_threeprime	0.00268	0.00217260884637877	0.127287178999213	0.125114570152834
YTHDF1	chr20:63213943-63215448	chr20:63213943-63215577	cryptic_fiveprime	0.0101	0.0760055059595009	0.20114277623668	0.125137270277179
TDP2	chr6:24653473-24654412	chr6:24653153-24654412	cryptic_threeprime	6.56e-05	0.0118140150590273	0.136952999419445	0.125138984360418
KIAA0922	chr4:153585611-153586246	chr4:153585611-153586246	cryptic_threeprime	0.00155	2.04673691772761e-09	0.125148839728262	0.125148837681525
ARHGAP27	chr17:45432934-45437824	chr17:45406083-45437824	cryptic_unanchored	0.0141	1.70895629202126e-05	0.125189550928287	0.125172461365367
COG6	chr13:39678193-39679538	chr13:39677579-39679538	cryptic_fiveprime	0.000222	0.0497823523829985	0.1750207458939	0.125238393510902
KDSR	chr18:63362868-63365575	chr18:63362868-63367011	cryptic_fiveprime	0.00115	0.00641519949355447	0.13169407189064	0.125278872397086
COG1	chr17:73207256-73212734	chr17:73207256-73212734	cryptic_threeprime	0.0136	0.0619350109258021	0.187261148167576	0.125326137241774
SLC25A24	chr1:108156885-108157462	chr1:108155135-108157462	cryptic_threeprime	0.00288	0.07216540245479	0.197571617589388	0.125406215134598
GBF1	chr10:102354444-102358039	chr10:102353654-102358039	cryptic_fiveprime	1.39e-09	0.0203709838913378	0.145779122112935	0.125408138221597
ERC1	chr12:1168046-1180540	chr12:1141787-1180540	cryptic_fiveprime	0.00134	0.0209612751424717	0.14639944556726	0.125438170424788
NSRP1	chr17:30156662-30172542	chr17:30116863-30172542	cryptic_fiveprime	2.39e-05	0.0408627272782687	0.16631606001907	0.125453332740801
PIK3C3	chr18:41985107-41987812	chr18:41970456-41987812	cryptic_fiveprime	0.016	0.03770728139691	0.163204290108803	0.125497008711893
PTCH1	chr9:95474143-95476034	chr9:95469931-95476034	cryptic_threeprime	0.0145	0.389383986434725	0.514891459087001	0.125507472652276
NSD1	chr5:177276101-177280565	chr5:177273784-177280565	cryptic_fiveprime	0.000238	1.90947392383407e-08	0.125509197685809	0.12550917859107
FRY	chr13:32187656-32194093	chr13:32187656-32194143	cryptic_threeprime	0.00099	0.01155445080159	0.137126381761183	0.125571930959593
DPY19L4	chr8:94779160-94780359	chr8:94777786-94780359	cryptic_fiveprime	0.00938	0.00535374960243049	0.130945769396835	0.125592019794405
HOOK1	chr1:59862877-59863825	chr1:59862877-59864632	cryptic_threeprime	0.0015	0.0177051714735405	0.143311938025658	0.125606766552118
UBR4	chr1:19101641-19103305	chr1:19101635-19104084	cryptic_fiveprime	4.64e-07	0.00205829287089766	0.127899796716119	0.125841503845221
DNA2	chr10:68459235-68468123	chr10:68459235-68468123	novel annotated pair	0.00187	0.0107754120895869	0.136622541885455	0.125847129795868
DGKQ	chr4:965291-965928	chr4:965291-966466	novel annotated pair	0.0313	0.00946866683329111	0.135380422388382	0.125911755555091
FIG4	chr6:109735298-109743110	chr6:109735298-109743110	novel annotated pair	0.00484	2.6661152054018e-09	0.12593652049436	0.125936517828245
ASPSCR1	chr17:81982676-81983554	chr17:81977748-81983554	cryptic_fiveprime	8.72e-05	0.0659010074353883	0.191866430066467	0.125965422631079
ZNF347	chr19:53143971-53148681	chr19:53142556-53148681	cryptic_threeprime	0.0269	0.0191310729764825	0.145113104991458	0.125982032014975
CEP89	chr19:32915517-32917780	chr19:32915517-32918224	cryptic_fiveprime	0.000363	0.118880014644521	0.244944188301603	0.126064173657082
AKAP8L	chr19:15403555-15403653	chr19:15401603-15403658	cryptic_fiveprime	0.000585	0.00684456448579622	0.132962508784623	0.126117944298827
PIBF1	chr13:72928784-72931165	chr13:72917166-72931165	cryptic_fiveprime	0.048	0.103348567637123	0.229562335957405	0.126213768320282
HSPA12A	chr10:116692467-116705151	chr10:116692467-116705151	novel annotated pair	0.000397	0.00686296257553438	0.13315478620649	0.126291823630956
ZBED4	chr22:49853989-49880564	chr22:49853989-49883334	cryptic_threeprime	0.0217	0.114532287892838	0.240828501696445	0.126296213803607
SKIV2L2	chr5:55343455-55344544	chr5:55343455-55344544	cryptic_threeprime	0.00629	0.0328617260687767	0.159283478148028	0.126421752079251
SMN2	chr5:70946815-70951941	chr5:70946176-70951941	cryptic_fiveprime	0.00683	0.0376004063338691	0.164026270909879	0.12642586457601
VPS33B	chr15:91009149-91009801	chr15:91007964-91009801	cryptic_threeprime	0.00356	0.0584924803458155	0.184922114421745	0.126429634075929
CYP46A1	chr14:99703827-99706647	chr14:99700101-99706647	cryptic_fiveprime	8.11e-09	0.00567551298466844	0.13219475788117	0.126519244896502
ZZEF1	chr17:4071446-4072608	chr17:4070924-4081376	cryptic_threeprime	2.89e-07	0.0331550684366338	0.159701303956001	0.126546235519367
ZC2HC1A	chr8:78698513-78711990	chr8:78698513-78715221	cryptic_threeprime	0.0115	0.0633067596382344	0.189860533900575	0.126553774262341
AMPH	chr7:38432212-38434395	chr7:38432212-38436272	cryptic_fiveprime	0.000524	0.00437370071316975	0.130987970668783	0.126614269955613
UBR5	chr8:102302481-102304043	chr8:102300151-102304043	cryptic_threeprime	0.000114	0.0740401224584538	0.20065482149209	0.126614699033636
GARNL3	chr9:127357377-127365316	chr9:127357377-127365316	cryptic_threeprime	0.000545	0.00645026749669376	0.13307461272935	0.126624345232656
ASPHD1	chr16:29906127-29919531	chr16:29901920-29919531	cryptic_unanchored	5.2e-06	0.0706819454679436	0.197416865194937	0.126734919726993
SPG7	chr16:89546181-89546658	chr16:89532636-89546658	cryptic_fiveprime	1.16e-10	0.0110138553804471	0.137843680464624	0.126829825084177
SEC16A	chr9:136464562-136466264	chr9:136464562-136466264	novel annotated pair	2.14e-05	1.99680928082012e-08	0.126846966495133	0.12684694652704
PITPNM2	chr12:123000478-123000778	chr12:122997572-123000778	cryptic_threeprime	0.0431	0.0411699549603257	0.168073930660284	0.126903975699958
PRKG1	chr10:52161963-52271350	chr10:52161963-52271350	novel annotated pair	0.00277	0.00494064294300975	0.131943399566405	0.127002756623395
MOSPD3	chr7:100657919-100659668	chr7:100613706-100659668	cryptic_unanchored	5.27e-05	0.0103858429171521	0.13742588337534	0.127040040458188
PLK3	chr1:44803153-44803600	chr1:44803153-44803600	novel annotated pair	0.00154	6.05478378134105e-06	0.127131449586873	0.127125394803092
XXYLT1	chr3:195226856-195270499	chr3:195156581-195270555	cryptic_fiveprime	1.72e-07	0.00386639155344066	0.131082010769971	0.12721561921653
PTPRU	chr1:29280141-29289683	chr1:29280141-29289683	novel annotated pair	0.00613	1.22550123801556e-06	0.127243907255767	0.127242681754529
RPS6KB1	chr17:59931052-59931622	chr17:59930174-59931622	cryptic_fiveprime	6.91e-07	0.0210233567223778	0.148315591796525	0.127292235074147
INPPL1	chr11:72228847-72229024	chr11:72228847-72229465	cryptic_threeprime	0.0387	2.3195487744859e-15	0.127367246991718	0.127367246991716
AQP7P3	chr9:63309312-63372803	chr9:63309312-63373321	cryptic_fiveprime	0.0474	0.088146263732746	0.215540694451048	0.127394430718302
GTF2IRD1	chr7:74521297-74524073	chr7:74521297-74524073	cryptic_threeprime	0.0121	0.0187356372184119	0.146199533278286	0.127463896059874
NEURL4	chr17:7324012-7324112	chr17:7324012-7324112	cryptic_fiveprime	0.000608	1.17675248905413e-07	0.127464108793046	0.127463991117797
SCMH1	chr1:41117010-41142874	chr1:41117010-41142878	cryptic_fiveprime	0.0476	0.0272200088670561	0.15470634943139	0.127486340564334
EXOSC9	chr4:121814047-121815350	chr4:121814047-121816369	cryptic_threeprime	8.51e-07	0.00420996170543413	0.131703973430579	0.127494011725145
FAM13C	chr10:59306871-59323988	chr10:59302864-59323988	cryptic_threeprime	0.0038	1.58632026182139e-199	0.127546982073346	0.127546982073346
AGAP3	chr7:151117749-151118210	chr7:151117749-151118210	cryptic_fiveprime	0.00034	0.00740069748250858	0.135052448504404	0.127651751021895
MLXIP	chr12:122133380-122135224	chr12:122133380-122135224	cryptic_fiveprime	0.0199	0.0122197821676006	0.139935136124708	0.127715353957107
IFT80	chr3:160274603-160277306	chr3:160268536-160277306	cryptic_threeprime	0.00464	8.60076853165213e-08	0.12771949588402	0.127719409876335
HOOK2	chr19:12774897-12778345	chr19:12774897-12792324	cryptic_fiveprime	0.0234	0.0379700829692477	0.165744039485225	0.127773956515977
PRMT2	chr21:46636990-46643532	chr21:46636990-46643535	cryptic_threeprime	0.00589	0.0525399187105547	0.180435734857553	0.127895816146998
POLB	chr8:42361202-42361295	chr8:42357392-42361295	cryptic_fiveprime	0.000738	0.0585114478488824	0.186482923981332	0.12797147613245
BRSK1	chr19:55287303-55289480	chr19:55287299-55289480	cryptic_fiveprime	0.00175	0.0554156595190821	0.183418530901236	0.128002871382154
SRD5A1	chr5:6662966-6665466	chr5:6662966-6668202	cryptic_threeprime	0.00126	1.17942458024295e-09	0.12802566617977	0.128025665000345
FLYWCH1	chr16:2912154-2913006	chr16:2912154-2914176	cryptic_threeprime	0.0285	0.0120939078938915	0.140155446246815	0.128061538352924
BRD7	chr16:50333697-50334687	chr16:50333697-50334711	cryptic_fiveprime	0.000373	0.0088656726790382	0.137001970261637	0.128136297582599
COPG2	chr7:130507823-130508581	chr7:130507823-130508581	cryptic_fiveprime	6.43e-05	1.00911142775503e-08	0.12819702297502	0.128197012883906
GDAP1	chr8:74362351-74362939	chr8:74361978-74362939	cryptic_fiveprime	2.18e-07	0.0229175891249721	0.151191720137177	0.128274131012205
COPS5	chr8:67059445-67061846	chr8:67059445-67062106	cryptic_fiveprime	0.0134	0.113781590589266	0.242099365515165	0.128317774925899
TADA2A	chr17:37473801-37474556	chr17:37471137-37474556	cryptic_fiveprime	0.0103	0.00389277176660273	0.132242111775604	0.128349340009001
DNASE1	chr16:3662804-3662957	chr16:3657816-3662957	cryptic_unanchored	0.00721	0.186110793515945	0.314513277747361	0.128402484231416
GBF1	chr10:102354468-102358039	chr10:102353654-102358039	cryptic_fiveprime	1.39e-09	0.020860815758871	0.149284463829018	0.128423648070147
RSRP1	chr1:25244498-25245150	chr1:25243633-25245150	cryptic_threeprime	0.000403	0.434575303783657	0.563162276620664	0.128586972837007
ATP6V0A2	chr12:123735624-123735893	chr12:123735624-123737059	cryptic_threeprime	0.022	0.0530140476970522	0.18166746465759	0.128653416960538
GRIP1	chr12:66463873-66465275	chr12:66463093-66465275	cryptic_threeprime	0.00157	0.0249334869269416	0.153641746425717	0.128708259498775
FH	chr1:241508760-241511967	chr1:241508760-241511967	cryptic_threeprime	1.33e-05	0.0198602255354282	0.148581287728864	0.128721062193436
CPSF6	chr12:69262562-69350108	chr12:69262562-69350108	novel annotated pair	2.08e-05	0.00322761677981011	0.131977378982337	0.128749762202527
ARHGEF10L	chr1:17639981-17640202	chr1:17638689-17640202	cryptic_fiveprime	0.000313	0.0467308051073406	0.175495976163337	0.128765171055996
ZNF335	chr20:45952729-45953689	chr20:45952709-45953689	cryptic_threeprime	0.000565	1.70518077938772e-08	0.12880642029407	0.128806403242262
GOLGB1	chr3:121714971-121716737	chr3:121714971-121716737	cryptic_threeprime	0.00379	0.00624996005622984	0.135061617740771	0.128811657684541
PLSCR3	chr17:7393509-7394104	chr17:7393509-7394104	novel annotated pair	0.00285	1.61479730304385e-09	0.128813884834373	0.128813883219576
CARNMT1	chr9:74997319-74998598	chr9:74996560-74998598	cryptic_threeprime	0.00295	3.4290583358022e-07	0.128843205505853	0.128842862600019
RB1CC1	chr8:52674269-52676369	chr8:52674269-52676369	cryptic_threeprime	0.00051	0.00439252698210232	0.133239838968312	0.12884731198621
DAB1	chr1:57291166-57423017	chr1:57291166-57424194	cryptic_fiveprime	0.0493	0.0858572044509004	0.214740703901866	0.128883499450966
CCHCR1	chr6:31151122-31156731	chr6:31151122-31156731	novel annotated pair	0.0189	0.0151952560094018	0.144231896722598	0.129036640713196
INTS7	chr1:212007399-212011375	chr1:212007399-212011375	cryptic_threeprime	0.00567	0.00852636723004692	0.137633281557683	0.129106914327636
PFKM	chr12:48139504-48139849	chr12:48139349-48139849	cryptic_fiveprime	0.0109	0.00890728275091348	0.138078449822826	0.129171167071913
MUT	chr6:49435623-49436522	chr6:49435623-49440206	cryptic_fiveprime	0.0311	0.0167535510372117	0.145938557117586	0.129185006080374
HECTD2	chr10:91487778-91488736	chr10:91485303-91491200	cryptic_threeprime	1.34e-08	3.58203608600266e-05	0.129340651758565	0.129304831397705
RTEL1	chr20:63674093-63675272	chr20:63674051-63678145	cryptic_threeprime	0.00365	0.0314304777207272	0.160747820185726	0.129317342464999
LMAN1	chr18:59349236-59351412	chr18:59349236-59353202	cryptic_fiveprime	0.00189	0.0943039545290739	0.223630425173401	0.129326470644327
LOC392232	chr8:72205367-72205511	chr8:72205367-72206323	cryptic_fiveprime	0.00418	0.0461677914253298	0.175506539673874	0.129338748248544
BLMH	chr17:30273479-30274042	chr17:30272899-30274042	cryptic_threeprime	2.7e-08	3.14849994633985e-09	0.129383897102959	0.129383893954459
LARS2	chr3:45500144-45500442	chr3:45496373-45500442	cryptic_fiveprime	2.51e-05	5.84081845565532e-08	0.129464099856159	0.129464041447974
RPS6KB1	chr17:59930174-59930358	chr17:59930174-59931622	cryptic_threeprime	6.91e-07	0.021391891392559	0.15091534282494	0.129523451432381
NFASC	chr1:204968969-204970616	chr1:204968969-204970616	cryptic_fiveprime	0.0118	0.0664032679670977	0.196035891831498	0.1296326238644
R3HDM1	chr2:135645527-135649902	chr2:135645527-135651733	cryptic_threeprime	0.00503	0.432919718352823	0.562588965653491	0.129669247300668
C19orf47	chr19:40328550-40332522	chr19:40328550-40333851	cryptic_fiveprime	0.0241	0.0198178412426088	0.149494450570784	0.129676609328175
SART3	chr12:108542851-108543028	chr12:108539089-108543028	cryptic_threeprime	0.000407	0.0203798369820998	0.150084517011669	0.129704680029569
DIP2A	chr21:46558393-46559842	chr21:46558393-46559842	cryptic_threeprime	0.0245	0.0296884793347854	0.159454162218952	0.129765682884167
BMS1	chr10:42817494-42820196	chr10:42817494-42820236	cryptic_threeprime	0.000181	4.56892205194986e-06	0.129817234365534	0.129812665443482
TWF2	chr3:52232117-52235029	chr3:52231539-52235029	cryptic_threeprime	0.00341	0.0315404585283525	0.161567731685553	0.130027273157201
CREBBP	chr16:3751836-3757288	chr16:3751806-3757288	cryptic_threeprime	0.0481	0.560350700440016	0.690398906113106	0.13004820567309
IFRD1	chr7:112468115-112470899	chr7:112468115-112472219	cryptic_threeprime	0.00998	0.0216845074859317	0.15174163181626	0.130057124330328
WDR70	chr5:37443372-37473364	chr5:37443372-37479834	cryptic_threeprime	0.000132	0.0134631658487923	0.143547299315571	0.130084133466779
STYX	chr14:52757782-52757879	chr14:52757782-52757879	cryptic_threeprime	0.0165	0.0102981242052803	0.140384028342465	0.130085904137185
MCM3	chr6:52279599-52281541	chr6:52279599-52282045	cryptic_fiveprime	0.0395	0.0278097597838257	0.157910119463675	0.130100359679849
ZNF211	chr19:57630494-57634629	chr19:57621493-57634629	cryptic_fiveprime	4.84e-05	0.032093541769205	0.162310984666766	0.130217442897561
CEP89	chr19:32917811-32918224	chr19:32915517-32918224	cryptic_threeprime	0.000363	0.122798755705044	0.253086788374102	0.130288032669058
ITPR2	chr12:26486933-26487068	chr12:26486360-26487068	cryptic_threeprime	0.0442	0.0286883673827783	0.159028486514064	0.130340119131286
XPO5	chr6:43547453-43547608	chr6:43546752-43547608	cryptic_threeprime	0.0292	0.0467445231161833	0.177086622615566	0.130342099499383
NADK	chr1:1756608-1756779	chr1:1756608-1757181	cryptic_fiveprime	0.00614	0.00373580692754878	0.134105906717881	0.130370099790332
MTFMT	chr15:65006191-65008901	chr15:65006191-65016436	cryptic_fiveprime	2.95e-05	1.45220663422733e-06	0.130384699865599	0.130383247658965
TP53BP2	chr1:223803417-223804174	chr1:223803417-223804174	cryptic_threeprime	0.0169	0.0198864761892624	0.15029184307578	0.130405366886518
TBC1D7	chr6:13315713-13316571	chr6:13307745-13320908	cryptic_threeprime	1.2e-07	0.0071397369043716	0.137619771302808	0.130480034398436
GALT	chr9:34648894-34649410	chr9:34648894-34649410	novel annotated pair	0.000484	3.55337426606699e-06	0.130569145396332	0.130565592022066
DENND4A	chr15:65665225-65665345	chr15:65664722-65665345	cryptic_threeprime	0.0387	0.0432718618094788	0.173860198621544	0.130588336812065
SP3	chr2:173913266-173914458	chr2:173913266-173918593	cryptic_fiveprime	0.00187	0.0123456047347603	0.143003442514864	0.130657837780104
LMBR1	chr7:156684163-156724112	chr7:156684163-156724112	novel annotated pair	0.0425	0.123323978599267	0.253984560091625	0.130660581492358
TUBGCP5	chr15:23022161-23023073	chr15:23022161-23023947	cryptic_fiveprime	0.000146	1.16586883716106e-08	0.130710314384713	0.130710302726025
UBAC2	chr13:99200939-99201429	chr13:99200939-99238427	cryptic_threeprime	0.00927	0.0835198661074218	0.214233902966717	0.130714036859295
TRAFD1	chr12:112135066-112140119	chr12:112135066-112140819	cryptic_threeprime	5.73e-05	0.00539909000572734	0.136175060450705	0.130775970444978
SMCHD1	chr18:2740821-2743807	chr18:2740821-2743807	cryptic_threeprime	0.000274	8.82388911710511e-19	0.130780519388523	0.130780519388523
CCDC7	chr10:32779084-32805015	chr10:32729457-32814370	cryptic_fiveprime	0.00873	0.0470996997187332	0.177909160439769	0.130809460721036
GDE1	chr16:19517185-19521704	chr16:19517185-19521704	cryptic_threeprime	0.0313	0.185305704608269	0.316125074929621	0.130819370321352
NUP133	chr1:229465519-229465745	chr1:229465519-229466634	cryptic_fiveprime	6.35e-09	6.43774189469832e-08	0.130877766121806	0.130877701744387
PCLO	chr7:82846634-82847147	chr7:82846634-82847147	cryptic_fiveprime	0.0249	0.0348325029523618	0.165731199937536	0.130898696985174
DDX55	chr12:123608829-123610003	chr12:123608829-123610003	cryptic_threeprime	0.0299	0.228625795255774	0.359526310035196	0.130900514779422
CHUK	chr10:100199168-100199971	chr10:100194521-100199971	cryptic_threeprime	0.0121	0.020618047103821	0.151529027902746	0.130910980798925
ARHGAP23	chr17:38498510-38498932	chr17:38498510-38500597	cryptic_threeprime	0.0034	0.424667200732316	0.555578717929542	0.130911517197226
SEMA6C	chr1:151144434-151160815	chr1:151144434-151160815	cryptic_fiveprime	0.00147	0.0229686331766431	0.153904708658877	0.130936075482234
GNPAT	chr1:231267903-231269863	chr1:231267903-231270758	cryptic_threeprime	9.61e-09	0.0124705913148279	0.143418732932401	0.130948141617573
EBF3	chr10:129839195-129840245	chr10:129837960-129840245	cryptic_threeprime	6.22e-05	0.221276203401018	0.35225871550486	0.130982512103842
LRFN1	chr19:39308542-39313972	chr19:39245300-39313972	cryptic_fiveprime	0.0146	0.0103389387667788	0.141350563806772	0.131011625039993
DENND4B	chr1:153942113-153942556	chr1:153942113-153942556	novel annotated pair	0.0497	0.0137157338649413	0.144737479794569	0.131021745929628
EMC10	chr19:50476723-50477929	chr19:50476658-50477929	cryptic_fiveprime	0.00651	0.0480874054248146	0.179133074931309	0.131045669506494
CPEB2	chr4:15017278-15027442	chr4:15017278-15033161	cryptic_threeprime	0.0255	0.0211711961660686	0.152255560722693	0.131084364556624
DHX16	chr6:30665733-30667185	chr6:30665733-30670410	cryptic_fiveprime	1.49e-06	0.00146264908980503	0.132547672401028	0.131085023311223
DZIP1	chr13:95630813-95633234	chr13:95630113-95633234	cryptic_threeprime	3.88e-07	0.186878896324888	0.318011797350226	0.131132901025338
TCF12	chr15:57272308-57273030	chr15:57263274-57273033	cryptic_fiveprime	0.0021	0.0344510266720616	0.16563383899432	0.131182812322258
ZCCHC6	chr9:86323960-86324362	chr9:86323960-86325334	cryptic_fiveprime	0.0225	0.211951637563437	0.343547157791815	0.131595520228378
RP9	chr7:33097362-33098126	chr7:33097362-33099307	cryptic_fiveprime	6.43e-06	0.00242575420150212	0.13402699881355	0.131601244612048
BCAR3	chr1:93589419-93590249	chr1:93589419-93592265	cryptic_fiveprime	0.000182	1.72559437828164e-26	0.131605688173066	0.131605688173066
RAP1A	chr1:111706777-111709149	chr1:111704486-111709149	cryptic_fiveprime	6.05e-05	0.0598497686199901	0.191580214956188	0.131730446336198
HNRNPLL	chr2:38577532-38577920	chr2:38573427-38581913	cryptic_fiveprime	1.17e-05	0.0707092888460934	0.202472628631042	0.131763339784949
LMF1	chr16:881505-893007	chr16:870882-893007	cryptic_threeprime	0.000235	0.00852660277894895	0.140294386990902	0.131767784211953
GNPTAB	chr12:101754085-101756420	chr12:101753539-101757212	cryptic_unanchored	6.75e-13	0.0135531171066573	0.145365434548895	0.131812317442238
USP45	chr6:99437399-99437857	chr6:99435846-99439769	cryptic_fiveprime	0.00962	0.0234225117749861	0.155277754976967	0.131855243201981
SCN2A	chr2:165326984-165328404	chr2:165326984-165331330	cryptic_threeprime	0.00168	0.0120114862064919	0.143928688195344	0.131917201988852
MAGOHB	chr12:10599612-10607854	chr12:10599612-10607854	cryptic_threeprime	0.00351	0.00512688802370493	0.137172483409789	0.132045595386084
GCFC2	chr2:75690719-75694241	chr2:75690719-75694241	novel annotated pair	0.000362	0.0110648280116993	0.143157322893627	0.132092494881928
ANKRD17	chr4:73125312-73127934	chr4:73125312-73135117	cryptic_fiveprime	0.000411	0.00439406840000236	0.136545705339289	0.132151636939287
REV1	chr2:99431940-99434332	chr2:99429945-99434332	cryptic_threeprime	0.0131	0.0910494726715878	0.223240983207874	0.132191510536286
USP16	chr21:29039145-29039481	chr21:29038430-29039481	cryptic_fiveprime	0.000188	0.00785733074602121	0.140081544204133	0.132224213458112
DNM1L	chr12:32709607-32710929	chr12:32708224-32710929	cryptic_fiveprime	0.00431	0.0738167249317109	0.206110837680574	0.132294112748863
CDC73	chr1:193128138-193130174	chr1:193125217-193130174	cryptic_fiveprime	0.000212	3.76491505232456e-09	0.132360533576638	0.132360529811723
HOOK1	chr1:59863868-59864632	chr1:59862877-59864632	cryptic_fiveprime	0.0015	0.0186470611551841	0.151041857864558	0.132394796709374
TATDN1	chr8:124495542-124504275	chr8:124495542-124508474	cryptic_fiveprime	5.14e-05	0.0239722745945583	0.156387310357346	0.132415035762788
EBF3	chr10:129837960-129839083	chr10:129837960-129840245	cryptic_fiveprime	6.22e-05	0.223733161315073	0.356162483732473	0.1324293224174
ARGLU1	chr13:106557131-106557559	chr13:106557131-106559432	cryptic_fiveprime	0.000515	0.0498402873111312	0.182424268858471	0.13258398154734
IFT122	chr3:129488397-129495446	chr3:129488397-129495446	novel annotated pair	0.0032	0.084092351972594	0.216695014460993	0.132602662488399
CLHC1	chr2:55206376-55206818	chr2:55206376-55209630	cryptic_fiveprime	0.045	0.263245460935168	0.395868551631806	0.132623090696638
DDX54	chr12:113179022-113179143	chr12:113177093-113179143	cryptic_threeprime	1.25e-08	0.00153991612236065	0.134338370893135	0.132798454770774
FAM227A	chr22:38586199-38591361	chr22:38586199-38597204	cryptic_fiveprime	0.00475	0.0569254418647897	0.189777363389839	0.132851921525049
C9orf64	chr9:83944989-83945098	chr9:83944989-83955381	cryptic_fiveprime	0.00229	0.00464184898841345	0.137499584494285	0.132857735505872
GRIP1	chr12:66463093-66463839	chr12:66463093-66465275	cryptic_fiveprime	0.00157	0.0257503316872833	0.158664009598979	0.132913677911696
ASAP3	chr1:23441845-23442186	chr1:23441473-23442186	cryptic_threeprime	0.000528	5.39726353807226e-06	0.132932037548855	0.132926640285317
SRSF11	chr1:70230618-70231095	chr1:70228555-70232268	cryptic_unanchored	1.17e-14	0.0942734134198897	0.227209993720216	0.132936580300326
ZSWIM8	chr10:73796403-73796774	chr10:73795663-73796774	cryptic_fiveprime	0.00449	0.0323588253360565	0.165306363734993	0.132947538398937
IARS	chr9:92257986-92258854	chr9:92256800-92258854	cryptic_threeprime	1.05e-05	0.011534227258181	0.14457373581119	0.133039508553009
QTRT1	chr19:10712299-10712758	chr19:10712211-10712758	novel annotated pair	0.00149	0.00670357496367818	0.139782297921251	0.133078722957573
WDR3	chr1:117957345-117958910	chr1:117955358-117958910	cryptic_fiveprime	7.73e-08	0.047160903727259	0.180240898723901	0.133079994996642
UTP6	chr17:31880754-31885980	chr17:31880754-31887236	novel annotated pair	2.17e-11	0.0246393131273665	0.157731657985796	0.13309234485843
CCDC112	chr5:115271626-115273736	chr5:115271617-115275216	cryptic_fiveprime	0.000152	0.00842289799463791	0.141608774498267	0.133185876503629
TARS	chr5:33466207-33466871	chr5:33463825-33466871	cryptic_fiveprime	4.06e-06	0.00346244044809301	0.13664955383578	0.133187113387687
ATAD2B	chr2:23823569-23827798	chr2:23823569-23857415	cryptic_fiveprime	0.0133	0.074610457342992	0.207812914986964	0.133202457643972
VARS2	chr6:30914048-30914805	chr6:30914048-30915156	cryptic_fiveprime	4.2e-05	0.00615889938685451	0.139387199429799	0.133228300042944
DBNL	chr7:44057992-44058129	chr7:44057859-44058129	cryptic_fiveprime	0.00294	0.0256426816349559	0.158917103058647	0.133274421423691
SMG6	chr17:2303354-2303633	chr17:2300664-2303633	cryptic_threeprime	1.5e-05	0.0394793998435205	0.172856002184468	0.133376602340948
CCDC88A	chr2:55327959-55328294	chr2:55322692-55328294	cryptic_threeprime	0.000182	0.0258980123695375	0.15944615998809	0.133548147618553
DNAJB6	chr7:157367483-157381833	chr7:157367483-157382246	cryptic_threeprime	1.59e-08	0.0475888797533845	0.181140045114741	0.133551165361357
DSCR3	chr21:37228373-37231493	chr21:37228373-37232377	cryptic_fiveprime	0.00735	0.00539763297397749	0.139025496049298	0.133627863075321
DZANK1	chr20:18449069-18451854	chr20:18449069-18452615	cryptic_fiveprime	0.042	0.0539475793467463	0.187635712411286	0.13368813306454
ZNF839	chr14:102336719-102338816	chr14:102335838-102338816	cryptic_fiveprime	0.00744	0.0102051190658116	0.143952899469018	0.133747780403206
ANKRD52	chr12:56257361-56257519	chr12:56257361-56257828	cryptic_fiveprime	0.00493	0.0145005315830982	0.148261285240414	0.133760753657316
ITCH	chr20:34413879-34438474	chr20:34413879-34438474	novel annotated pair	0.000101	0.0320303868684062	0.165825803444099	0.133795416575693
MTRR	chr5:7889275-7890261	chr5:7889275-7891372	cryptic_threeprime	0.0143	0.0872947299367815	0.221202914152994	0.133908184216213
WDR66	chr12:121937237-121942534	chr12:121934356-121948984	cryptic_fiveprime	0.00308	0.012849623339805	0.146761935155321	0.133912311815516
ADGRA3	chr4:22392690-22397991	chr4:22392690-22435311	cryptic_fiveprime	4.88e-06	0.127845680073667	0.261949826095064	0.134104146021397
GCFC2	chr2:75673520-75687827	chr2:75672016-75687827	novel annotated pair	0.0102	0.0330359215370656	0.167153818310268	0.134117896773202
PRPF39	chr14:45109780-45109894	chr14:45109780-45110094	cryptic_threeprime	2.66e-05	0.0774205266948317	0.211546843841167	0.134126317146335
NVL	chr1:224231296-224232089	chr1:224231296-224233201	cryptic_fiveprime	0.0172	0.0382322837526808	0.172483756254125	0.134251472501444
WDR37	chr10:1095829-1096170	chr10:1093496-1096170	cryptic_fiveprime	0.000791	0.0381972764075294	0.172624478070866	0.134427201663337
RBM3	chrX:48575667-48575815	chrX:48575283-48576314	cryptic_threeprime	1.8e-14	0.0110507971176124	0.145531210428421	0.134480413310809
SLC30A9	chr4:42066284-42066550	chr4:42065349-42066550	cryptic_fiveprime	1.49e-06	0.00446970527102253	0.13895829110881	0.134488585837787
SLC35C2	chr20:46341821-46350761	chr20:46339859-46350761	cryptic_threeprime	0.00756	6.26410954039792e-06	0.13449805734716	0.13449179323762
MCF2L2	chr3:183309835-183310516	chr3:183309835-183310920	cryptic_fiveprime	0.0499	0.0298068417254003	0.164309266117769	0.134502424392369
ARHGAP19	chr10:97263489-97264826	chr10:97263489-97264826	cryptic_threeprime	0.0377	0.0104443682659709	0.144983303283722	0.134538935017751
RABL2A	chr2:113635130-113641353	chr2:113634232-113641356	novel annotated pair	0.00028	2.89541541809529e-12	0.134540540076352	0.134540540073457
TRIM59	chr3:160439186-160449717	chr3:160439186-160449717	novel annotated pair	0.00196	4.65114115311078e-08	0.13473457393796	0.134734527426548
NDUFAF6	chr8:95044595-95045545	chr8:95041626-95045545	cryptic_fiveprime	0.0102	0.131126576068706	0.265883597174336	0.13475702110563
ASPSCR1	chr17:82010052-82010802	chr17:82009567-82010802	cryptic_fiveprime	0.0374	0.0245550556677603	0.159378286396434	0.134823230728674
PPP1R12B	chr1:202502005-202558877	chr1:202496822-202558877	cryptic_fiveprime	0.0421	0.0636580193424647	0.198531135299585	0.13487311595712
NBPF12	chr1:146943562-146951348	chr1:146943562-146962161	novel annotated pair	0.000124	0.172921933330624	0.307863990617319	0.134942057286695
PPIG	chr2:169631647-169631766	chr2:169630987-169631775	cryptic_fiveprime	0.000773	0.0235000414627792	0.158504530239497	0.135004488776718
ERLIN1	chr10:100164095-100174208	chr10:100156234-100183756	novel annotated pair	0.00207	0.0453994879670041	0.180422298932005	0.135022810965001
DLG1	chr3:197295408-197296346	chr3:197282845-197296346	cryptic_threeprime	0.00589	0.0172415128537108	0.152322462037187	0.135080949183476
TRPM7	chr15:50574444-50574637	chr15:50574444-50574637	cryptic_threeprime	0.0393	0.0214871254106436	0.156592727064153	0.135105601653509
EXOC4	chr7:133817544-133819155	chr7:133817544-133895599	cryptic_threeprime	0.00208	0.005140931078135	0.140295220174198	0.135154289096063
MBTD1	chr17:51207005-51209314	chr17:51207005-51217334	cryptic_fiveprime	7.39e-06	0.163205317620277	0.298365856396642	0.135160538776365
VPS41	chr7:38796526-38796745	chr7:38795611-38796745	cryptic_threeprime	0.00522	0.017908997155057	0.153075104573807	0.13516610741875
CEP350	chr1:179955418-179986169	chr1:179955142-179986169	cryptic_fiveprime	0.0062	0.0130743014693044	0.1482450242677	0.135170722798396
SNX10	chr7:26365145-26371876	chr7:26365145-26371876	cryptic_threeprime	0.0113	0.00562162815978543	0.140831533258003	0.135209905098218
HHLA3	chr1:70411656-70415956	chr1:70366537-70415956	cryptic_fiveprime	5.74e-05	0.092566288760128	0.227818174125514	0.135251885365386
ATF6B	chr6:32098206-32116480	chr6:32098206-32116704	novel annotated pair	3.46e-10	0.0132261721799393	0.148538724431378	0.135312552251439
TRMT13	chr1:100144143-100148093	chr1:100144143-100148625	cryptic_threeprime	0.000238	0.160398541601298	0.295717834514702	0.135319292913404
IPO5	chr13:97990537-97991581	chr13:97990537-97992892	cryptic_threeprime	1.31e-05	0.00873134348120645	0.144067367327705	0.135336023846499
ZNF121	chr19:9569082-9584186	chr19:9569082-9584461	cryptic_fiveprime	0.0398	0.154938070138319	0.290348089601021	0.135410019462702
LRCH3	chr3:197830073-197830770	chr3:197827014-197830770	cryptic_fiveprime	1.54e-05	2.86219679360735e-05	0.135503044858772	0.135474422890836
SF3B1	chr2:197398581-197398969	chr2:197398581-197400055	cryptic_fiveprime	7.41e-08	0.0301371887198525	0.165612455024601	0.135475266304749
MROH6	chr8:143567888-143568552	chr8:143567888-143569441	novel annotated pair	0.000278	5.17776886763329e-14	0.13550766939075	0.135507669390698
PSMD5	chr9:120826907-120831331	chr9:120821464-120831331	novel annotated pair	0.0117	0.0513277099544805	0.186919416839058	0.135591706884578
HS1BP3	chr2:20638652-20645340	chr2:20624892-20651032	novel annotated pair	0.00391	0.101691579714706	0.237292214644297	0.135600634929591
RALGPS1	chr9:127166206-127167859	chr9:127166206-127168679	cryptic_threeprime	0.00053	0.0412366939254448	0.176973422241926	0.135736728316481
SAAL1	chr11:18090316-18090434	chr11:18090265-18090434	cryptic_threeprime	0.00302	0.0363739898826808	0.172129756728304	0.135755766845623
MTO1	chr6:73461794-73466209	chr6:73461794-73466209	cryptic_fiveprime	0.00164	2.74163574261378e-06	0.135835798061217	0.135833056425474
BRAF	chr7:140808062-140808237	chr7:140808062-140808892	cryptic_fiveprime	2.08e-06	0.145374782782607	0.281267933671421	0.135893150888814
MGEA5	chr10:101810314-101812248	chr10:101810314-101813030	cryptic_fiveprime	4.54e-06	0.0371992711361581	0.173101718901848	0.13590244776569
MLLT6	chr17:38709575-38710054	chr17:38709575-38711847	cryptic_threeprime	0.00402	0.0182124718072604	0.154136826396845	0.135924354589585
SMARCD1	chr12:50088637-50089840	chr12:50086878-50089892	cryptic_threeprime	2.88e-12	0.00823617678509534	0.14418787482011	0.135951698035015
RRP15	chr1:218284807-218302294	chr1:218284807-218302294	cryptic_fiveprime	0.0085	0.00768069626639362	0.143706846884304	0.13602615061791
PLXNA3	chrX:154470611-154470882	chrX:154470611-154471105	cryptic_threeprime	0.00021	0.0188633576025251	0.154923807578382	0.136060449975857
GOLGA3	chr12:132789290-132790788	chr12:132789290-132791216	cryptic_fiveprime	8.18e-06	0.00724119772638903	0.14336432006018	0.136123122333791
DENND4A	chr15:65664722-65665199	chr15:65664722-65665345	cryptic_fiveprime	0.0387	0.056144653466866	0.192276583332674	0.136131929865808
PTCH1	chr9:95485874-95505794	chr9:95485874-95506407	cryptic_fiveprime	0.0266	0.0400828953511771	0.176277890518415	0.136194995167238
FHOD3	chr18:36709391-36730646	chr18:36709391-36730646	novel annotated pair	1.7e-06	2.10434394917917e-05	0.136271041965942	0.13624999852645
ZSCAN25	chr7:99624180-99677204	chr7:99624180-99707829	cryptic_threeprime	6.52e-05	0.012655391251136	0.14898189536097	0.136326504109834
TTC37	chr5:95516750-95516911	chr5:95516586-95516916	cryptic_fiveprime	2.55e-07	0.00904159443486526	0.145443198758394	0.136401604323529
ASPSCR1	chr17:81979239-81982614	chr17:81977748-81983554	cryptic_threeprime	8.72e-05	0.0845062328936396	0.220962684019586	0.136456451125946
USP15	chr12:62374535-62381490	chr12:62355475-62381490	cryptic_fiveprime	2.97e-06	0.0441213931893863	0.180805709430165	0.136684316240779
TPCN1	chr12:113291958-113292691	chr12:113291958-113292934	cryptic_threeprime	0.00135	4.3102553706123e-10	0.13688605926395	0.136886058832924
ZNF283	chr19:43902131-43906195	chr19:43835592-43906195	cryptic_unanchored	0.00995	6.44660373164789e-05	0.137015526724841	0.136951060687525
BCL9	chr1:147611889-147612886	chr1:147611889-147612886	cryptic_threeprime	0.0479	0.0120752975225559	0.149040356016747	0.136965058494191
ASPHD1	chr16:29905959-29906079	chr16:29901920-29919531	cryptic_unanchored	5.2e-06	0.216789589358197	0.353755249315375	0.136965659957178
ATP5C1	chr10:7788263-7797047	chr10:7788263-7797047	novel annotated pair	1.61e-05	0.0324023194353987	0.169549993497223	0.137147674061824
ATF7IP2	chr16:10429645-10430611	chr16:10429016-10430611	cryptic_fiveprime	0.0121	0.201483075791693	0.338635979339194	0.137152903547501
ZNF37BP	chr10:42525639-42550557	chr10:42523738-42550557	cryptic_threeprime	0.00886	0.00905532028461418	0.146372703399321	0.137317383114707
ZFYVE16	chr5:80434217-80435762	chr5:80434217-80436756	cryptic_threeprime	0.000269	0.0196842147699797	0.157085397582481	0.137401182812501
ICE1	chr5:5453212-5454552	chr5:5447897-5454552	cryptic_fiveprime	0.0112	0.148433929496922	0.285887911410712	0.13745398191379
SYT16	chr14:61970311-61995876	chr14:61970311-62075135	cryptic_unanchored	0.0328	0.129754513838354	0.267276556781728	0.137522042943374
TCEB3	chr1:23696510-23749021	chr1:23696510-23749021	cryptic_fiveprime	3.54e-06	3.30711736112158e-07	0.137549004205672	0.137548673493936
MTHFD2L	chr4:74225394-74261112	chr4:74225394-74301697	cryptic_threeprime	0.0114	0.0937573969621893	0.231308239547438	0.137550842585249
RBBP8	chr18:22977887-22982218	chr18:22975219-22982218	cryptic_fiveprime	0.00247	0.0189250538629669	0.156531905270925	0.137606851407958
LUC7L3	chr17:50751362-50752200	chr17:50750694-50752200	cryptic_fiveprime	1.55e-06	0.0951841204217984	0.232793020214606	0.137608899792808
MPHOSPH8	chr13:19660269-19661698	chr13:19659289-19661698	cryptic_fiveprime	0.000847	0.0109828593208553	0.148732037214414	0.137749177893559
TWF1	chr12:43802464-43804176	chr12:43802352-43804495	cryptic_fiveprime	0.000821	0.233302457089712	0.371124358983618	0.137821901893906
PCNXL3	chr11:65619932-65620831	chr11:65619067-65620831	novel annotated pair	0.0323	0.00864532124852654	0.146498811931476	0.137853490682949
SMG6	chr17:2300664-2303014	chr17:2300664-2303633	cryptic_fiveprime	1.5e-05	0.199346387385805	0.337229108572115	0.13788272118631
PCBD2	chr5:134909002-134910335	chr5:134905223-134910335	cryptic_fiveprime	0.00711	0.0132568234438534	0.151148812364528	0.137891988920675
NAF1	chr4:163140383-163141931	chr4:163140383-163148341	cryptic_fiveprime	0.00349	0.00923524937420935	0.147148788450426	0.137913539076217
RHOT2	chr16:668236-668358	chr16:668154-668358	cryptic_threeprime	0.0235	0.0303512135389455	0.168365529404889	0.138014315865943
TPPP	chr5:712282-716801	chr5:678064-784668	cryptic_unanchored	0.000636	0.122141488850275	0.260164076981987	0.138022588131712
HNRNPA2B1	chr7:26191128-26192495	chr7:26174782-26192495	cryptic_threeprime	2.43e-10	0.0214389772577311	0.159464682737816	0.138025705480085
MBD2	chr18:54166166-54187714	chr18:54164700-54188874	cryptic_fiveprime	3.76e-05	0.119941899438616	0.257969711866806	0.13802781242819
MYSM1	chr1:58667921-58668430	chr1:58667921-58668632	cryptic_fiveprime	0.0173	0.0810657340862212	0.219116243523718	0.138050509437497
ACAT2	chr6:159762777-159762919	chr6:159762142-159762919	cryptic_fiveprime	0.0324	0.0835246921078517	0.221615944591037	0.138091252483185
ARID4A	chr14:58318805-58321400	chr14:58318805-58323485	cryptic_threeprime	0.000832	0.0117946669943578	0.150149848955791	0.138355181961433
GOLGA1	chr9:124921240-124921712	chr9:124921240-124921723	cryptic_fiveprime	0.00482	0.00626556718289528	0.144713573288093	0.138448006105198
HLTF	chr3:149061829-149063431	chr3:149060858-149063431	cryptic_threeprime	0.000146	0.00102878419910172	0.13949151012697	0.138462725927868
NDST2	chr10:73804016-73805587	chr10:73804016-73805587	novel annotated pair	0.00156	0.00518627461044126	0.143652893834044	0.138466619223603
VPS8	chr3:184845218-184849071	chr3:184839752-184849071	cryptic_fiveprime	0.0114	1.86573606213376e-05	0.138490317885487	0.138471660524866
RPIA	chr2:88734616-88735203	chr2:88734616-88735669	cryptic_threeprime	0.000674	2.78944961091455e-09	0.138493778155999	0.138493775366549
DIP2C	chr10:415888-417154	chr10:415888-419065	cryptic_fiveprime	0.000791	0.00904237591245722	0.147605962979207	0.13856358706675
VCL	chr10:74077748-74082454	chr10:74074903-74094271	cryptic_fiveprime	4.22e-12	0.0174710558982573	0.156040867097171	0.138569811198914
CEP295	chr11:93674105-93675571	chr11:93669770-93675571	cryptic_fiveprime	0.000493	0.00788712883364458	0.146600157455003	0.138713028621358
LIG1	chr19:48120316-48121170	chr19:48119190-48121170	cryptic_threeprime	0.00052	1.45150572606931e-06	0.138789317166784	0.138787865661058
RAB9B	chrX:103795986-103832060	chrX:103795986-103845295	cryptic_threeprime	0.0364	0.0129970739529437	0.151789841961348	0.138792768008404
NCAPH2	chr22:50521609-50521745	chr22:50521609-50521745	cryptic_threeprime	0.044	0.0177137302583662	0.156518984736063	0.138805254477697
TSC1	chr9:132900837-132901631	chr9:132900837-132901631	cryptic_fiveprime	0.00516	0.0669077680017903	0.205749265068522	0.138841497066732
DROSHA	chr5:31451640-31458870	chr5:31451640-31464236	cryptic_fiveprime	6.23e-05	0.0596754728094544	0.19852334971969	0.138847876910236
MED25	chr19:49832021-49832104	chr19:49832021-49832104	cryptic_threeprime	0.00406	6.53785615777857e-10	0.138884996607286	0.1388849959535
GPATCH2	chr1:217495075-217498356	chr1:217491750-217498356	cryptic_threeprime	0.00127	0.0516127660432712	0.190547991324394	0.138935225281123
MAP3K11	chr11:65607763-65607922	chr11:65607763-65607922	cryptic_threeprime	0.00476	0.0105429282258145	0.14950917237154	0.138966244145725
KIF27	chr9:83899804-83908452	chr9:83899804-83915294	novel annotated pair	0.000519	0.0289150847291066	0.167923615537782	0.139008530808675
BRD3	chr9:134048454-134049676	chr9:134048454-134050374	cryptic_fiveprime	0.00157	0.0142546020588861	0.153294625977684	0.139040023918798
SLC38A9	chr5:55649314-55656715	chr5:55645895-55656715	novel annotated pair	0.000255	0.00355100434234776	0.142614804731696	0.139063800389348
ZNF445	chr3:44450584-44450868	chr3:44450570-44450904	cryptic_threeprime	0.0205	0.0106328980591021	0.149768123741435	0.139135225682333
BCKDK	chr16:31109788-31110077	chr16:31109783-31110077	cryptic_fiveprime	0.00965	0.0134686670234242	0.152617338984267	0.139148671960843
RPAP1	chr15:41533463-41534714	chr15:41531202-41534714	cryptic_threeprime	0.000178	0.0136180460368035	0.152841637406576	0.139223591369773
SUSD1	chr9:112052349-112058428	chr9:112041960-112058428	cryptic_threeprime	1.67e-05	0.0211684729492985	0.160471640608013	0.139303167658715
SENP6	chr6:75697517-75709527	chr6:75697517-75709527	novel annotated pair	1.61e-05	0.0490814740241035	0.188437804042869	0.139356330018766
ADAM9	chr8:39046058-39054481	chr8:39042117-39054481	cryptic_fiveprime	0.000969	1.29596860888549e-06	0.139443807401461	0.139442511432852
HDAC8	chrX:72330876-72351733	chrX:72330076-72351733	cryptic_threeprime	0.0097	0.0349066956913766	0.174574684430983	0.139667988739606
TRIOBP	chr22:37726503-37738642	chr22:37726503-37751772	novel annotated pair	2.84e-08	0.063730342244065	0.203405566703301	0.139675224459236
BRAF	chr7:140749418-140776912	chr7:140749418-140776912	novel annotated pair	0.00714	0.0808460640315564	0.220540274402315	0.139694210370759
SEPSECS	chr4:25159107-25159628	chr4:25159107-25160256	cryptic_fiveprime	0.000684	2.19661657936683e-08	0.139738932358666	0.1397389103925
SFXN5	chr2:73058596-73070460	chr2:73040931-73071604	cryptic_fiveprime	0.00861	0.0680997744139168	0.207852798914591	0.139753024500674
SNRPA1	chr15:101285801-101286908	chr15:101285801-101286908	novel annotated pair	0.00115	0.0838758117903578	0.223776821679362	0.139901009889004
MIOS	chr7:7583379-7585639	chr7:7583372-7585639	cryptic_unanchored	0.0144	0.0287166913184762	0.168620306064897	0.139903614746421
FAM133B	chr7:92577679-92578150	chr7:92577676-92578150	cryptic_threeprime	5.27e-05	0.0361303655752215	0.176038462272886	0.139908096697664
CYP46A1	chr14:99706253-99706647	chr14:99700101-99706647	cryptic_fiveprime	8.11e-09	0.00627818257815944	0.146232213386796	0.139954030808637
TGFBRAP1	chr2:105280742-105284316	chr2:105280723-105296356	cryptic_threeprime	0.00248	0.00947521644796665	0.149441624701681	0.139966408253714
UGGT1	chr2:128115213-128116265	chr2:128115213-128116265	cryptic_fiveprime	0.00355	0.0134217521535202	0.153440434742814	0.140018682589294
LUC7L3	chr17:50750852-50751297	chr17:50750694-50752200	cryptic_unanchored	1.55e-06	0.103365304198639	0.243434757710964	0.140069453512325
POLG	chr15:89330276-89332218	chr15:89330276-89333096	cryptic_fiveprime	0.000604	0.0717693102287981	0.211848861626404	0.140079551397606
CIRBP	chr19:1273715-1274307	chr19:1272051-1274307	cryptic_fiveprime	0.002	0.070395781722969	0.210521647796778	0.140125866073809
KIAA1324	chr1:109200900-109201319	chr1:109200900-109202944	cryptic_threeprime	0.0178	0.0342529975097543	0.174387826251157	0.140134828741403
ZNF814	chr19:57850561-57888767	chr19:57850561-57888767	cryptic_threeprime	0.000604	0.451553361572039	0.591712975701659	0.14015961412962
SCCPDH	chr1:246758356-246759021	chr1:246758356-246759034	cryptic_threeprime	8.77e-05	7.95329275569148e-09	0.140182795624226	0.140182787670933
MAP3K11	chr11:65608448-65609347	chr11:65608448-65613018	cryptic_fiveprime	0.0222	0.016896027768079	0.157123842544071	0.140227814775992
LRRC49	chr15:70911598-70913132	chr15:70911598-70919050	cryptic_threeprime	0.0103	0.0384528888052168	0.178723559373181	0.140270670567964
DDX31	chr9:132659780-132660967	chr9:132659780-132661208	cryptic_fiveprime	0.0207	9.86841294413389e-28	0.140298055341089	0.140298055341089
IGSF9	chr1:159929117-159929351	chr1:159929018-159929351	cryptic_threeprime	0.0442	0.079319040458399	0.219697079331599	0.1403780388732
CCAR1	chr10:68754077-68754679	chr10:68754077-68754714	cryptic_threeprime	0.00521	0.05354850901372	0.194085075319487	0.140536566305767
RBM10	chrX:47173197-47176500	chrX:47173197-47176500	novel annotated pair	2.11e-06	0.0028802998708412	0.143417998550431	0.14053769867959
CHD1	chr5:98885649-98886597	chr5:98885649-98888088	cryptic_fiveprime	0.000276	0.0251122194784981	0.165655847781509	0.140543628303011
NDUFS2	chr1:161202480-161206407	chr1:161202480-161209193	novel annotated pair	5.75e-06	0.0335908473092256	0.174303648623419	0.140712801314193
RAPGEF5	chr7:22125421-22125604	chr7:22122521-22125604	cryptic_threeprime	0.00522	0.00752047117071439	0.148344579548069	0.140824108377355
PMS2	chr7:5999226-6002453	chr7:5999223-6002453	cryptic_threeprime	0.00814	0.0183341895265977	0.159178353670862	0.140844164144264
PAN2	chr12:56322670-56323062	chr12:56322670-56323062	cryptic_threeprime	3.2e-07	0.00500258362831323	0.146064369410715	0.141061785782402
ZDHHC13	chr11:19166385-19172723	chr11:19166385-19172723	novel annotated pair	0.00419	1.48737301620575e-05	0.141116110473071	0.141101236742909
ATRN	chr20:3624572-3634354	chr20:3624572-3634354	cryptic_threeprime	0.000284	0.00254912238898506	0.143701826413131	0.141152704024146
FTSJ3	chr17:63821843-63823817	chr17:63821843-63823817	novel annotated pair	4.5e-06	0.0194666701049272	0.160634516077756	0.141167845972829
PAQR7	chr1:25863861-25875488	chr1:25863861-25876504	cryptic_fiveprime	2.33e-06	4.50869327538591e-07	0.141228543133003	0.141228092263675
TOP1MT	chr8:143334285-143334740	chr8:143331339-143334740	cryptic_threeprime	1.37e-05	0.0172761440069081	0.158604917893099	0.141328773886191
PDCD2	chr6:170578970-170583057	chr6:170578970-170583057	novel annotated pair	0.00549	0.0649164428735787	0.206291878352424	0.141375435478845
SLC38A7	chr16:58676022-58676289	chr16:58676022-58683955	cryptic_threeprime	0.00195	5.50963209247084e-11	0.141376630898827	0.141376630843731
ABCA5	chr17:69285420-69285898	chr17:69284072-69285898	cryptic_threeprime	0.000918	0.0792608701216067	0.220655805435283	0.141394935313676
EDRF1	chr10:125734169-125735644	chr10:125734169-125735644	cryptic_fiveprime	0.0266	0.0225941720084445	0.164264262693963	0.141670090685519
RANBP17	chr5:170968377-171028872	chr5:170968377-171170130	cryptic_threeprime	0.00255	0.124068157218794	0.265752770868204	0.14168461364941
CLCN6	chr1:11829299-11833515	chr1:11829299-11833515	cryptic_fiveprime	0.00799	0.00925208604632798	0.150983940426319	0.141731854379991
TWF1	chr12:43804240-43804495	chr12:43802352-43804495	cryptic_threeprime	0.000821	0.239980426418497	0.381750307931589	0.141769881513092
AK9	chr6:109656884-109659213	chr6:109656884-109659228	cryptic_fiveprime	0.0159	0.0104687052189917	0.152241838222644	0.141773133003652
KIRREL2	chr19:35860131-35860297	chr19:35859631-35860297	cryptic_fiveprime	0.0214	1.55818746028402e-06	0.141827711926514	0.141826153739054
MTRF1	chr13:41254620-41257673	chr13:41254620-41260493	cryptic_fiveprime	0.00186	8.29086606147628e-09	0.142134447981892	0.142134439691026
KDSR	chr18:63362868-63365977	chr18:63362868-63367011	cryptic_fiveprime	0.00115	0.00728064476191588	0.149460498814547	0.142179854052631
GEMIN5	chr5:154903175-154904228	chr5:154903175-154904507	cryptic_fiveprime	0.00189	0.0113461712925749	0.153590767914887	0.142244596622312
LSM7	chr19:2324192-2328387	chr19:2324192-2328412	cryptic_threeprime	0.00535	0.277182615073409	0.419569530889186	0.142386915815777
WDR43	chr2:28930149-28935521	chr2:28929710-28935521	cryptic_fiveprime	0.0273	8.95143812693193e-16	0.142482471055067	0.142482471055066
SUZ12	chr17:31973231-31975649	chr17:31973231-31975649	cryptic_threeprime	0.00941	0.00417609651813454	0.146659640907089	0.142483544388954
CYB5R4	chr6:83936708-83940056	chr6:83936376-83940140	cryptic_fiveprime	0.032	1.01071721392081e-05	0.142495492186874	0.142485385014735
PRDX3	chr10:119172485-119173320	chr10:119172485-119173737	cryptic_fiveprime	1.78e-06	5.30755417942255e-07	0.142514101901304	0.142513571145886
CRYZL1	chr21:33599285-33602234	chr21:33599248-33602234	cryptic_threeprime	0.0308	0.193126667658309	0.335695380153779	0.14256871249547
RANBP17	chr5:171028989-171170130	chr5:170968377-171170130	cryptic_fiveprime	0.00255	0.124183731649757	0.266798805839849	0.142615074190092
FBXO3	chr11:33758601-33763206	chr11:33758601-33768851	cryptic_fiveprime	2.98e-05	0.0130464804893737	0.155751690708566	0.142705210219192
SIRT1	chr10:67891554-67906163	chr10:67887533-67906790	cryptic_threeprime	5.45e-09	0.0156659427362743	0.158446591897563	0.142780649161289
ALDH4A1	chr1:18884827-18885473	chr1:18883428-18885473	cryptic_threeprime	0.0256	0.0248267948099638	0.167609125948836	0.142782331138872
AFF1	chr4:87106888-87108159	chr4:87105845-87108159	cryptic_fiveprime	0.00198	2.37515478671153e-09	0.142894459728435	0.14289445735328
ADAM9	chr8:39076275-39077228	chr8:39055772-39077228	cryptic_fiveprime	1.53e-05	0.0311147195849112	0.174055782595388	0.142941063010477
VPS8	chr3:184825048-184826163	chr3:184824785-184826163	cryptic_fiveprime	0.0413	0.0170430449558001	0.160089324796107	0.143046279840307
NUP205	chr7:135578926-135584832	chr7:135578915-135584832	cryptic_fiveprime	0.00172	0.0168668924244981	0.159962636662657	0.143095744238159
ACSS2	chr20:34882989-34919435	chr20:34882989-34919435	novel annotated pair	0.00157	0.00479437936920008	0.147965938409117	0.143171559039917
SLC25A39	chr17:44320436-44321058	chr17:44320436-44321058	novel annotated pair	0.00661	0.0318189240245859	0.175006800921201	0.143187876896615
FRG1CP	chr20:28583110-28583870	chr20:28559671-28586299	cryptic_fiveprime	9.51e-05	0.138994205950813	0.28220814243893	0.143213936488117
TTC25	chr17:41936534-41945136	chr17:41936534-41945136	novel annotated pair	0.0245	0.102567500728409	0.245845277992735	0.143277777264326
INPP5J	chr22:31133235-31133610	chr22:31133235-31133610	novel annotated pair	0.0272	0.0209614429174234	0.164432708102902	0.143471265185479
PRPF31	chr19:54124656-54126500	chr19:54124656-54126528	cryptic_threeprime	0.0308	0.0476651416435796	0.191217020575279	0.143551878931699
FRYL	chr4:48570918-48571690	chr4:48570918-48573186	cryptic_fiveprime	1.83e-07	0.00225411531781195	0.145816894769332	0.14356277945152
HEXB	chr5:74697106-74700753	chr5:74697106-74705219	cryptic_threeprime	0.00146	0.00472128698466675	0.148305495098511	0.143584208113844
KDM4C	chr9:7013007-7013788	chr9:7011879-7013792	cryptic_fiveprime	0.000663	0.0338885106432482	0.177620118929581	0.143731608286333
HHLA3	chr1:70366537-70415956	chr1:70366537-70415956	novel annotated pair	5.74e-05	7.85390106885841e-08	0.143737102094473	0.143737023555462
DERL2	chr17:5477999-5480054	chr17:5474789-5480054	cryptic_threeprime	0.00014	0.147319068868154	0.29110044986481	0.143781380996656
ZC3HC1	chr7:130029029-130029111	chr7:130029029-130039464	cryptic_fiveprime	0.031	0.0358878390502172	0.179686682689815	0.143798843639598
RTN2	chr19:45495214-45496792	chr19:45495139-45496792	cryptic_threeprime	0.0494	0.130453422795397	0.274295895253903	0.143842472458506
ATAD2B	chr2:23799993-23801444	chr2:23798323-23810316	cryptic_unanchored	0.0086	0.11090559419883	0.2547847062418	0.14387911204297
NFRKB	chr11:129884846-129884986	chr11:129884846-129885435	cryptic_fiveprime	0.00817	0.061728141882582	0.205665630777929	0.143937488895347
MRPS31	chr13:40749281-40756873	chr13:40749281-40756873	novel annotated pair	1.35e-06	0.00693738837042531	0.151118991297026	0.144181602926601
MRPL30	chr2:99206757-99215998	chr2:99195756-99215998	cryptic_unanchored	0.0152	0.259992922623585	0.404234001040147	0.144241078416562
LPIN2	chr18:3011959-3013087	chr18:2960849-3013087	cryptic_unanchored	0.0455	0.0530171456029399	0.197313433107628	0.144296287504688
TARS2	chr1:150491511-150492411	chr1:150491511-150492411	novel annotated pair	0.000273	7.7986540349042e-06	0.144308408488858	0.144300609834823
ANKRD36	chr2:97204263-97209681	chr2:97204263-97209681	novel annotated pair	0.000797	0.212503320832216	0.35681666523692	0.144313344404704
ARV1	chr1:230999801-231000138	chr1:230997267-231000138	cryptic_fiveprime	0.00281	0.0460661547068244	0.190386329747816	0.144320175040992
TANGO6	chr16:68867161-68875154	chr16:68867161-68875154	cryptic_fiveprime	0.0183	0.0110923812929565	0.15541687280663	0.144324491513673
UGGT1	chr2:128159720-128160540	chr2:128159720-128160540	cryptic_threeprime	0.00844	0.00842729040135764	0.152886855012289	0.144459564610931
MYO5A	chr15:52330499-52331699	chr15:52330499-52336463	cryptic_fiveprime	9.8e-07	0.00197265059633333	0.14644795698493	0.144475306388597
FRYL	chr4:48571895-48573186	chr4:48570918-48573186	cryptic_threeprime	1.83e-07	0.00226889234830667	0.146777153729875	0.144508261381568
RIC1	chr9:5747505-5748585	chr9:5747505-5754841	cryptic_threeprime	0.000461	0.0164773731301797	0.161117932508686	0.144640559378506
CCDC134	chr22:41810000-41813264	chr22:41810000-41813264	novel annotated pair	0.00268	0.087944447690304	0.232628973739959	0.144684526049655
IVNS1ABP	chr1:185305643-185306485	chr1:185305643-185307014	cryptic_fiveprime	0.000333	0.060329645745242	0.205144225139252	0.14481457939401
AGBL5	chr2:27053573-27054630	chr2:27053573-27054630	novel annotated pair	0.0134	0.0222685448682956	0.167099358947453	0.144830814079157
PASK	chr2:241143074-241145750	chr2:241143074-241149414	cryptic_fiveprime	0.0461	0.206789571385273	0.351676441120125	0.144886869734852
TRIM4	chr7:99917885-99919009	chr7:99909660-99919009	cryptic_threeprime	5.28e-06	0.210021000197566	0.354950737000656	0.14492973680309
MLYCD	chr16:83912367-83957640	chr16:83912367-83957640	novel annotated pair	0.0028	0.0322818768665475	0.177287798954574	0.145005922088026
LOC101928979	chr1:146057304-146057694	chr1:146052948-146058313	cryptic_fiveprime	0.000767	0.0223670793578303	0.167400115798846	0.145033036441016
MRPL39	chr21:25569324-25588835	chr21:25569324-25588835	cryptic_threeprime	0.00464	8.76710796930949e-10	0.145042736175027	0.145042735298316
G6PC3	chr17:44075451-44080101	chr17:44075451-44080101	cryptic_threeprime	0.0104	9.64908004434257e-11	0.145082406852904	0.145082406756413
ZDHHC6	chr10:112438389-112439506	chr10:112438389-112442192	cryptic_fiveprime	3.63e-07	0.0146233593804608	0.15972226975556	0.145098910375099
SNX6	chr14:34603471-34604135	chr14:34603471-34605596	cryptic_fiveprime	0.00114	0.0247402261096873	0.16985324362165	0.145113017511963
DOPEY2	chr21:36260732-36262182	chr21:36260732-36263546	cryptic_threeprime	4.96e-05	3.3754099900962e-11	0.145123657175526	0.145123657141772
MAP3K7	chr6:90536401-90542460	chr6:90536401-90547258	cryptic_fiveprime	3.27e-06	0.0270078820844701	0.172169851867341	0.145161969782871
ZNF862	chr7:149839007-149844625	chr7:149838635-149844625	cryptic_fiveprime	0.00153	0.0466742356120142	0.191938342674751	0.145264107062737
RNF168	chr3:196483891-196486533	chr3:196483891-196487399	cryptic_fiveprime	0.00114	0.0186360955379588	0.163918961253581	0.145282865715622
SEPT2	chr2:241335212-241335959	chr2:241335212-241335975	cryptic_threeprime	0.00581	0.0561233993811161	0.20140920253953	0.145285803158414
NPM3	chr10:101782597-101783273	chr10:101782597-101783273	novel annotated pair	0.0425	0.149336508886553	0.294622480559145	0.145285971672592
UGGT2	chr13:95854395-95856158	chr13:95854395-95863629	cryptic_threeprime	0.00968	3.04740039160242e-06	0.145293842950579	0.145290795550187
NCAPH2	chr22:50518052-50518128	chr22:50518052-50518133	cryptic_threeprime	0.0202	0.0235118255795788	0.168824699416133	0.145312873836554
HSPA12A	chr10:116681877-116683813	chr10:116681877-116683832	cryptic_fiveprime	0.000245	0.0169153262758966	0.162247431742067	0.14533210546617
IGF2BP1	chr17:49029919-49031910	chr17:49026517-49031910	cryptic_fiveprime	1.93e-05	0.0184675859037349	0.163851549690751	0.145383963787016
ERCC6-PGBD3	chr10:49532974-49538962	chr10:49532974-49609858	cryptic_threeprime	0.00486	0.118559949623626	0.263974864696513	0.145414915072887
TP73-AS1	chr1:3743190-3745381	chr1:3743190-3745607	cryptic_fiveprime	0.00836	0.00685748457372257	0.152322750838749	0.145465266265026
RUVBL1	chr3:128087808-128091476	chr3:128087808-128097300	cryptic_fiveprime	0.000429	9.35308169187216e-13	0.145592655774441	0.145592655773506
VPS39	chr15:42165816-42166128	chr15:42165816-42166159	cryptic_fiveprime	0.0109	0.0118069125091179	0.157482294109877	0.145675381600759
AKAP6	chr14:32433817-32438674	chr14:32433817-32535554	cryptic_threeprime	0.0425	0.0686203686152026	0.214396203213388	0.145775834598185
NET1	chr10:5443874-5451830	chr10:5429229-5451830	cryptic_fiveprime	0.0339	0.0145929409930192	0.160424967812903	0.145832026819884
RHBDD3	chr22:29260868-29263835	chr22:29260613-29265479	cryptic_threeprime	0.000845	0.0205262810813101	0.166488749157397	0.145962468076087
PRPF3	chr1:150327652-150328320	chr1:150325881-150332684	cryptic_fiveprime	6.41e-08	0.0675941802947338	0.213588606449063	0.145994426154329
KANSL1	chr17:46038686-46039702	chr17:46038686-46039702	novel annotated pair	0.0121	0.246967292986345	0.393089118397785	0.14612182541144
EFTUD1	chr15:82231394-82238307	chr15:82230971-82238307	cryptic_threeprime	0.000356	0.0103322594231463	0.156503230589934	0.146170971166788
ARFGEF1	chr8:67204766-67211483	chr8:67201605-67211483	cryptic_threeprime	7.74e-07	0.0165868979450168	0.162846741247595	0.146259843302578
PIK3C3	chr18:41970456-41984945	chr18:41970456-41987812	cryptic_threeprime	0.016	0.0440144005477267	0.190297313702653	0.146282913154926
AAK1	chr2:69509463-69514471	chr2:69509460-69514471	cryptic_threeprime	0.0487	0.385410933211479	0.531708865411628	0.146297932200149
TMEM258	chr11:61779083-61789785	chr11:61779083-61789785	cryptic_threeprime	0.017	0.009153565775642	0.155463825342197	0.146310259566555
DNM1L	chr12:32708224-32709544	chr12:32708224-32710929	cryptic_threeprime	0.00431	0.0816521961528874	0.227962532891598	0.146310336738711
DCAF13	chr8:103430689-103431646	chr8:103430689-103432659	cryptic_threeprime	2.73e-08	1.28668294104216e-08	0.146541336313692	0.146541323446863
CACNB4	chr2:151855375-151870531	chr2:151855375-151870531	novel annotated pair	0.000143	5.70824251979811e-07	0.146542067014772	0.14654149619052
CYP27C1	chr2:127206017-127219989	chr2:127203571-127219989	cryptic_unanchored	1.84e-05	2.63512020261307e-05	0.146636001981295	0.146609650779269
PPIL1	chr6:36856654-36858109	chr6:36856654-36871718	cryptic_fiveprime	0.00355	0.00800132072594075	0.154719186523709	0.146717865797768
SMARCD3	chr7:151242232-151242465	chr7:151242232-151242481	cryptic_fiveprime	0.00855	0.00776351563742972	0.15451688717598	0.14675337153855
SMAD4	chr18:51077419-51078256	chr18:51076776-51078256	cryptic_fiveprime	3.83e-05	0.0385019595233295	0.185293306958007	0.146791347434678
NRD1	chr1:51836438-51840226	chr1:51834170-51840226	novel annotated pair	1.23e-09	0.0133809517730903	0.160260293604729	0.146879341831639
ATP11C	chrX:139798095-139798273	chrX:139797326-139798273	cryptic_threeprime	3.28e-05	0.00225484058255443	0.149135885937692	0.146881045355138
ANKRD52	chr12:56257728-56257828	chr12:56257361-56257828	cryptic_threeprime	0.00493	0.0157979663126674	0.16276130028786	0.146963333975193
GPS1	chr17:82055222-82056001	chr17:82055222-82056001	novel annotated pair	0.000809	0.0112689716349413	0.15829699884242	0.147028027207479
CWF19L2	chr11:107336713-107345414	chr11:107336713-107348937	cryptic_fiveprime	0.0248	0.0391655897925234	0.186198167296307	0.147032577503784
DECR2	chr16:405024-407425	chr16:405024-410243	novel annotated pair	8.72e-05	0.000234269000698041	0.147281385276264	0.147047116275566
XRN1	chr3:142403989-142405004	chr3:142403989-142405004	cryptic_fiveprime	0.0461	0.0214239573651201	0.168493314494209	0.147069357129089
PSPH	chr7:56015171-56019600	chr7:56015171-56019600	novel annotated pair	0.00171	0.00928732701740854	0.156386912183764	0.147099585166355
SH3BP5L	chr1:248813245-248814449	chr1:248813162-248814449	cryptic_threeprime	0.0012	0.042830445302593	0.189960987577793	0.1471305422752
PRMT3	chr11:20402984-20404260	chr11:20402984-20407911	cryptic_threeprime	0.0433	0.0206174123978903	0.167756962960295	0.147139550562405
PHACTR4	chr1:28489894-28490951	chr1:28489225-28490951	cryptic_fiveprime	0.0021	0.0180950842671511	0.165342320257261	0.14724723599011
NENF	chr1:212433120-212442546	chr1:212433120-212444339	cryptic_threeprime	0.000163	4.08631032908958e-05	0.147366904428489	0.147326041325198
UBN2	chr7:139232457-139237005	chr7:139181198-139237008	cryptic_fiveprime	8.18e-08	0.0237019113789786	0.171126638470728	0.147424727091749
DNAJC27	chr2:24957974-24958547	chr2:24957974-24963405	cryptic_fiveprime	0.00333	0.0452468657995894	0.192715724087785	0.147468858288196
ZSWIM8	chr10:73797605-73797830	chr10:73797605-73797830	cryptic_threeprime	0.00838	0.104046498010297	0.251557809611594	0.147511311601297
ATR	chr3:142556139-142556448	chr3:142556139-142558624	cryptic_fiveprime	0.0117	0.0184082589843612	0.165927506012085	0.147519247027724
FAM204A	chr10:118311313-118322305	chr10:118311313-118326154	cryptic_fiveprime	0.00146	0.0430204026124567	0.19066998621734	0.147649583604883
NPEPPS	chr17:47577160-47579390	chr17:47569494-47579390	cryptic_fiveprime	2.57e-05	0.018791469142801	0.166479306231178	0.147687837088377
RBBP8	chr18:22975219-22977790	chr18:22975219-22982218	cryptic_threeprime	0.00247	0.0203162082152148	0.168008365936932	0.147692157721717
AHCYL2	chr7:129274426-129379641	chr7:129225439-129379641	cryptic_fiveprime	3.8e-08	0.000161455072578035	0.147897467042249	0.147736011969671
AQR	chr15:34883282-34884525	chr15:34882639-34884525	cryptic_threeprime	0.000451	0.0210103658687068	0.168948348211786	0.147937982343079
OTUD6B	chr8:91082945-91084008	chr8:91080730-91084008	cryptic_fiveprime	0.0169	0.061338830625244	0.209277574793088	0.147938744167844
IQGAP2	chr5:76606303-76627410	chr5:76606303-76627410	novel annotated pair	0.013	3.22244466963771e-06	0.147954353191196	0.147951130746526
SLX4	chr16:3601191-3606474	chr16:3601145-3606474	novel annotated pair	0.000257	0.0236651693971593	0.171657144431051	0.147991975033892
CCDC18	chr1:93237380-93239310	chr1:93236390-93239310	cryptic_fiveprime	0.025	0.0590052111361568	0.207054322041183	0.148049110905026
NSMAF	chr8:58635546-58637234	chr8:58635546-58642984	cryptic_fiveprime	0.044	0.100389229189091	0.248477344374166	0.148088115185075
PPIP5K1	chr15:43573484-43573934	chr15:43573484-43573934	cryptic_fiveprime	0.0222	0.0169663359980268	0.165139378158911	0.148173042160884
PHF21A	chr11:46075161-46076754	chr11:45979966-46120935	cryptic_threeprime	1.55e-08	0.00629961452189662	0.154484911599783	0.148185297077886
ARHGAP32	chr11:128998468-129062280	chr11:128998468-129062280	novel annotated pair	0.000311	0.0322340064035306	0.180515376914812	0.148281370511281
FRG1CP	chr20:28583946-28586299	chr20:28559671-28586299	cryptic_threeprime	9.51e-05	0.200993431448007	0.349278340219314	0.148284908771307
TTLL3	chr3:9829395-9854559	chr3:9829395-9854559	cryptic_threeprime	0.014	0.103889502472801	0.252195462148971	0.14830595967617
ADAMTS10	chr19:8592870-8595773	chr19:8592103-8595779	cryptic_fiveprime	0.00592	0.0247369670800742	0.173096614833877	0.148359647753803
NME4	chr16:383429-398990	chr16:383429-398990	novel annotated pair	0.00962	0.0116370739726053	0.160001776999179	0.148364703026574
FAM21C	chr10:45742073-45743390	chr10:45738045-45743390	cryptic_fiveprime	6.68e-05	0.198810889690966	0.34719640526058	0.148385515569614
ZRANB3	chr2:135275755-135315359	chr2:135275755-135315359	novel annotated pair	0.0102	2.89961235397449e-06	0.148520602116582	0.148517702504228
DPY19L3	chr19:32439235-32439820	chr19:32439235-32439820	cryptic_threeprime	0.0474	1.93134411746502e-08	0.148538442018193	0.148538422704752
RNF40	chr16:30766809-30767894	chr16:30766809-30767894	cryptic_fiveprime	0.000412	0.0179207081348501	0.166510905903828	0.148590197768978
TCHP	chr12:109907699-109908871	chr12:109907699-109908871	novel annotated pair	0.000197	0.0263392379390863	0.174957230931862	0.148617992992776
NUP88	chr17:5414079-5416513	chr17:5414079-5416513	cryptic_threeprime	0.00547	0.00986678030934524	0.158538709760808	0.148671929451463
CC2D1A	chr19:13919202-13920557	chr19:13919202-13920560	novel annotated pair	0.00809	0.00910660259728709	0.157828747638835	0.148722145041548
ARRB1	chr11:75287375-75351588	chr11:75287375-75351588	novel annotated pair	0.0438	0.0582561414690351	0.207154649359276	0.148898507890241
EFCAB7	chr1:63551834-63553184	chr1:63534216-63555358	cryptic_threeprime	0.0421	0.0182409987808128	0.16719035760473	0.148949358823917
PRPF40A	chr2:152714629-152715995	chr2:152694622-152715995	cryptic_threeprime	2.03e-06	0.0603870375786202	0.2094355986677	0.14904856108908
PYGB	chr20:25274723-25276200	chr20:25274723-25276646	cryptic_threeprime	3.75e-05	0.0443658432749685	0.193446673082655	0.149080829807687
COQ2	chr4:83264363-83267090	chr4:83264363-83267586	cryptic_fiveprime	0.0304	0.258962321772635	0.408058065559369	0.149095743786734
FAT3	chr11:92887847-92889189	chr11:92887113-92889189	cryptic_unanchored	0.00228	0.00696119516046787	0.156117354277202	0.149156159116734
KIAA0196	chr8:125032394-125036750	chr8:125032394-125037237	cryptic_fiveprime	0.00348	2.8809821053848e-08	0.149244346494726	0.149244317684905
BCS1L	chr2:218661520-218661759	chr2:218659173-218661759	cryptic_fiveprime	0.00065	0.0454159349993929	0.194800235758744	0.149384300759351
ADAM17	chr2:9526264-9527786	chr2:9526244-9527786	cryptic_threeprime	0.00342	0.131608359607702	0.281232357447116	0.149623997839414
CWC25	chr17:38809765-38810276	chr17:38809765-38810468	cryptic_fiveprime	0.00153	1.31074525783523e-06	0.14964860482753	0.149647294082272
ANKRD36C	chr2:95876509-95880427	chr2:95876509-95880427	cryptic_threeprime	0.0323	0.486114679965495	0.63576528377511	0.149650603809615
SLC30A9	chr4:42065349-42066485	chr4:42065349-42066550	cryptic_threeprime	1.49e-06	0.00497363694869721	0.154624916810191	0.149651279861494
PLXNB1	chr3:48419366-48419675	chr3:48419366-48419675	cryptic_fiveprime	0.000502	0.214271473129213	0.364214694788769	0.149943221659556
FDPS	chr1:155312382-155317941	chr1:155312382-155317966	cryptic_fiveprime	0.000164	0.00344923768192493	0.153425423091389	0.149976185409464
PRPF4B	chr6:4052873-4055553	chr6:4052873-4056321	cryptic_threeprime	0.0012	0.0157057577395238	0.165697773389346	0.149992015649822
TTC21B	chr2:165899911-165901722	chr2:165899880-165901722	cryptic_threeprime	0.00824	0.0195513697661995	0.169553472278414	0.150002102512214
DDX19A	chr16:70356247-70356846	chr16:70356247-70361418	cryptic_threeprime	6.51e-06	0.0333159005349066	0.183369186713396	0.150053286178489
SRSF10	chr1:23975080-23977911	chr1:23975070-23977911	cryptic_threeprime	0.0409	0.475490930933019	0.625599301239063	0.150108370306044
TMEM198	chr2:219549354-219556373	chr2:219549354-219556373	cryptic_threeprime	0.0164	0.00906883270366694	0.159253180648237	0.15018434794457
ZNF273	chr7:64918292-64923386	chr7:64918292-64937342	cryptic_threeprime	0.033	0.162133696577353	0.312370339917288	0.150236643339935
NFRKB	chr11:129885095-129885435	chr11:129884846-129885435	cryptic_threeprime	0.00817	0.0644800261448679	0.214834800459822	0.150354774314954
SLC25A46	chr5:110756121-110756702	chr5:110755521-110756702	cryptic_fiveprime	0.000227	0.0340033558057781	0.184381838356971	0.150378482551193
INTS4	chr11:77911152-77918821	chr11:77907810-77918821	cryptic_threeprime	3.14e-07	0.0500204798360214	0.200417234461982	0.150396754625961
CASP9	chr1:15497307-15504611	chr1:15495452-15504611	cryptic_threeprime	0.000247	1.89155363910292e-13	0.150487443973184	0.150487443972995
ZNF18	chr17:11979777-11983297	chr17:11978744-11983297	cryptic_threeprime	0.000176	1.13767375445048e-05	0.150560588448936	0.150549211711391
PQBP1	chrX:48901605-48901930	chrX:48901277-48901930	cryptic_fiveprime	1.77e-06	0.00344873246725763	0.154009026584479	0.150560294117221
HDGF	chr1:156744348-156744501	chr1:156744348-156755537	cryptic_fiveprime	5.22e-12	0.00507957773313889	0.155655904499471	0.150576326766332
HDAC8	chrX:72462442-72464559	chrX:72462098-72464559	cryptic_threeprime	0.00011	0.041926505420096	0.192521197398032	0.150594691977936
ZNF662	chr3:42908909-42938850	chr3:42908909-42938850	novel annotated pair	0.000609	0.0181721878308658	0.168774537679953	0.150602349849087
SUGP1	chr19:19303912-19305849	chr19:19303406-19305849	cryptic_threeprime	1.27e-06	0.0361862798272219	0.186790274857244	0.150603995030022
NEMP1	chr12:57064739-57070674	chr12:57064739-57070820	novel annotated pair	3.49e-08	2.97395112450832e-06	0.15081216510404	0.150809191152916
PRKAG1	chr12:49013110-49021704	chr12:49013110-49021704	cryptic_fiveprime	0.002	0.0405132890731371	0.191381482810909	0.150868193737772
CD200	chr3:112345288-112347563	chr3:112345288-112347563	cryptic_threeprime	5.07e-05	0.0458514355324262	0.196752998596588	0.150901563064162
PHF21A	chr11:45969904-45971178	chr11:45969901-45971178	cryptic_fiveprime	2.91e-06	0.0260902460623101	0.177000787258555	0.150910541196245
TTYH2	chr17:74252014-74252234	chr17:74250357-74252234	cryptic_fiveprime	0.0116	0.032547975787788	0.183521334493949	0.150973358706161
SRCAP	chr16:30733449-30733718	chr16:30733449-30733718	cryptic_threeprime	0.0247	0.013490850748757	0.164568200992671	0.151077350243914
EIF4A2	chr3:186784696-186785883	chr3:186784513-186785883	novel annotated pair	1.96e-09	0.107245359787004	0.258371104064093	0.151125744277089
KIAA1468	chr18:62279856-62280360	chr18:62279856-62280646	cryptic_fiveprime	4.35e-05	0.0167447033797094	0.167890451318998	0.151145747939289
SPEF2	chr5:35649425-35654605	chr5:35649425-35659019	cryptic_threeprime	0.00713	0.00948309501339505	0.160879719125105	0.15139662411171
RIF1	chr2:151468756-151469054	chr2:151468756-151469711	cryptic_threeprime	0.0225	0.148892375138198	0.300424291499362	0.151531916361164
ATP2C1	chr3:130959341-130961495	chr3:130959341-130963971	cryptic_threeprime	0.000275	0.0226884589280827	0.174235894695066	0.151547435766983
MYOM1	chr18:3126897-3129332	chr18:3126897-3129332	cryptic_fiveprime	0.0444	0.0140542753773738	0.165745477048578	0.151691201671204
IMPA1	chr8:81676265-81679126	chr8:81676265-81679126	cryptic_threeprime	0.00804	0.0168724090083174	0.168797153533991	0.151924744525674
VPS13D	chr1:12402702-12403825	chr1:12401704-12403827	cryptic_fiveprime	0.000203	0.0133407634820924	0.165310285867572	0.15196952238548
GLUD1	chr10:87092654-87094325	chr10:87076656-87094325	cryptic_threeprime	2.32e-13	0.0265881290743904	0.178576497385577	0.151988368311187
DDX42	chr17:63800617-63805044	chr17:63800617-63805071	cryptic_threeprime	6.77e-05	0.0157662072677283	0.167791723172369	0.152025515904641
MDC1	chr6:30707454-30711412	chr6:30707454-30711667	novel annotated pair	0.0232	0.155658590565616	0.307759064660328	0.152100474094712
NUP85	chr17:75226157-75228998	chr17:75226157-75231340	cryptic_threeprime	0.00642	0.0256750006048119	0.17794707781452	0.152272077209708
CCDC57	chr17:82188419-82190434	chr17:82188419-82193756	cryptic_fiveprime	0.0264	0.0556767896556202	0.208002322253233	0.152325532597613
RAB5A	chr3:19979589-19983708	chr3:19978403-19983708	cryptic_fiveprime	0.00062	0.0288144107982043	0.181167415456089	0.152353004657885
GNPTAB	chr12:101753539-101753890	chr12:101753539-101757212	cryptic_fiveprime	6.75e-13	0.0156694820571733	0.168043890480677	0.152374408423504
SNHG21	chr15:82750848-82752439	chr15:82750714-82754629	cryptic_threeprime	0.01	0.00958100250692429	0.161991059932542	0.152410057425618
SMYD4	chr17:1784461-1784555	chr17:1784461-1786810	cryptic_fiveprime	0.000172	0.00536951476248046	0.15778135054269	0.15241183578021
ZGRF1	chr4:112585725-112586116	chr4:112585725-112586445	cryptic_fiveprime	0.0288	2.13580805534732e-06	0.15242649421428	0.152424358406225
FRYL	chr4:48573071-48573186	chr4:48570918-48573186	cryptic_threeprime	1.83e-07	0.00239332038213412	0.154826540763609	0.152433220381475
METTL13	chr1:171784039-171785879	chr1:171784039-171785879	novel annotated pair	0.000275	6.38860239154429e-09	0.152595300566541	0.152595294177939
MON2	chr12:62556192-62559309	chr12:62556192-62560491	cryptic_threeprime	0.0031	0.00990031796718732	0.162522334717661	0.152622016750474
RECQL	chr12:21478592-21483376	chr12:21477834-21483376	cryptic_threeprime	0.00332	0.0102775751781368	0.163037746403981	0.152760171225844
TBC1D23	chr3:100290715-100295087	chr3:100281847-100295087	cryptic_fiveprime	1.28e-06	0.0176365735203987	0.170425567289858	0.152788993769459
FNIP2	chr4:158833628-158833801	chr4:158833628-158835405	cryptic_threeprime	2.53e-06	0.247899111752282	0.400693008356676	0.152793896604394
GBA2	chr9:35743326-35744297	chr9:35741064-35744615	cryptic_threeprime	0.000102	0.0380611052925464	0.190867269541177	0.152806164248631
TRIM4	chr7:99909660-99917772	chr7:99909660-99919009	cryptic_fiveprime	5.28e-06	0.221469130759828	0.37429528423648	0.152826153476652
PKP4	chr2:158669302-158669720	chr2:158666563-158669720	cryptic_fiveprime	0.000202	0.00461994585056563	0.15750171779703	0.152881771946464
MAK16	chr8:33485631-33488378	chr8:33485221-33488378	cryptic_fiveprime	0.0168	8.36363166521524e-08	0.152901743660556	0.152901660024239
RGS7	chr1:240868668-240868766	chr1:240868668-240868776	cryptic_fiveprime	0.0132	0.0159428763236621	0.16889040679693	0.152947530473268
SUGP2	chr19:19003608-19004168	chr19:19001674-19004168	cryptic_threeprime	3.97e-05	0.0293302206267696	0.182435178977448	0.153104958350678
WHSC1	chr4:1954685-1955161	chr4:1953524-1955161	cryptic_fiveprime	0.00538	1.70877938815595e-09	0.153192424055679	0.1531924223469
APOOL	chrX:85046550-85048316	chrX:85046550-85051389	cryptic_threeprime	0.0238	0.0483209996737924	0.201573358154025	0.153252358480233
MAGED1	chrX:51898193-51898581	chrX:51898193-51898581	novel annotated pair	8.26e-07	0.0026078078411305	0.155877951081184	0.153270143240054
BIVM-ERCC5	chr13:102861714-102862085	chr13:102861714-102862085	cryptic_threeprime	0.0186	0.0460192644824747	0.199329848680091	0.153310584197616
DRG1	chr22:31421399-31423280	chr22:31420425-31423280	cryptic_fiveprime	8.54e-05	0.00713585439238399	0.160473612463507	0.153337758071123
MARS	chr12:57512103-57512303	chr12:57512103-57512751	cryptic_threeprime	7.57e-06	0.0217235078588416	0.175106735024986	0.153383227166144
XPO6	chr16:28106497-28107562	chr16:28106497-28107562	cryptic_fiveprime	2.41e-05	0.0146907880305569	0.168101259418131	0.153410471387574
DBT	chr1:100240884-100265153	chr1:100240884-100265153	cryptic_fiveprime	0.00196	1.63973625309589e-06	0.153462498623573	0.15346085888732
SRSF11	chr1:70231975-70232268	chr1:70228555-70232268	cryptic_fiveprime	1.17e-14	0.108833635010497	0.262301837074102	0.153468202063605
ZCCHC6	chr9:86325514-86326371	chr9:86325514-86328340	cryptic_fiveprime	0.000141	0.140252329829502	0.293761551982803	0.153509222153301
PPT2	chr6:32162622-32166138	chr6:32162622-32166138	novel annotated pair	0.00612	0.0513158350206095	0.204918482211666	0.153602647191057
CEP83	chr12:94366834-94367794	chr12:94335664-94367794	cryptic_threeprime	0.00112	0.0855772897325123	0.239196040682827	0.153618750950315
STXBP4	chr17:55043325-55043612	chr17:55043325-55072900	cryptic_threeprime	0.00167	0.237715703604986	0.391366106783263	0.153650403178277
ARHGEF40	chr14:21075499-21076360	chr14:21075499-21076360	novel annotated pair	0.00264	0.0669883329943837	0.220686743018914	0.15369841002453
SPDL1	chr5:169593051-169593354	chr5:169591224-169593354	cryptic_fiveprime	4.56e-06	2.05811638586288e-06	0.153731841617127	0.153729783500741
HCFC2	chr12:104096433-104097648	chr12:104096433-104098343	cryptic_threeprime	1.39e-10	0.112645736115096	0.266453616471621	0.153807880356525
MYO1C	chr17:1484303-1496060	chr17:1484303-1496060	novel annotated pair	0.00312	0.010148749814004	0.163958155547471	0.153809405733467
MYO5A	chr15:52382777-52383091	chr15:52379908-52383091	cryptic_threeprime	5.1e-06	0.00948099341613744	0.163442260165403	0.153961266749266
FRAS1	chr4:78452354-78464443	chr4:78452354-78464443	novel annotated pair	0.0145	0.00830913837919808	0.162347907882087	0.154038769502889
ZBED3-AS1	chr5:77087619-77088745	chr5:77086904-77118320	cryptic_threeprime	0.0429	0.0346687911111225	0.188735563795684	0.154066772684562
BMS1	chr10:42795656-42796474	chr10:42793991-42796474	cryptic_fiveprime	0.000118	0.0148240554913826	0.168949731050116	0.154125675558733
ADAMTS17	chr15:100133315-100199318	chr15:100133315-100199318	novel annotated pair	0.00025	2.07346440926504e-05	0.15415931759781	0.154138582953717
BRWD3	chrX:80730020-80731088	chrX:80730020-80744032	cryptic_fiveprime	0.000282	0.00979915469735265	0.164172310990038	0.154373156292685
MAP4K5	chr14:50443770-50443935	chr14:50443770-50443939	cryptic_fiveprime	0.000892	0.0218358479787057	0.176228894436003	0.154393046457297
ALDH3A2	chr17:19652632-19655279	chr17:19652632-19656366	cryptic_threeprime	8.87e-05	3.50694269985001e-08	0.154417985804058	0.154417950734631
TTC7A	chr2:47011435-47023408	chr2:47011435-47023408	novel annotated pair	0.00614	0.0135929063254171	0.168079430722344	0.154486524396927
OAT	chr10:124405563-124407303	chr10:124405563-124408542	cryptic_fiveprime	9.52e-06	0.00900772970167577	0.163575040522752	0.154567310821076
TARBP1	chr1:234405480-234405903	chr1:234401262-234405903	cryptic_threeprime	0.0231	0.0506847988145268	0.205342172175076	0.154657373360549
EIF2B3	chr1:44941665-44969978	chr1:44941665-44978315	cryptic_fiveprime	0.000135	0.0104972211063509	0.165201807610578	0.154704586504227
MPHOSPH8	chr13:19660320-19661698	chr13:19659289-19661698	cryptic_fiveprime	0.000847	0.0123406648354587	0.167119706071712	0.154779041236253
SRRM1	chr1:24647208-24648859	chr1:24646789-24648859	cryptic_fiveprime	1.19e-10	0.0658779373109296	0.220683887953584	0.154805950642654
CABIN1	chr22:24089199-24091583	chr22:24087713-24095931	cryptic_fiveprime	0.00257	0.0167556837905728	0.171597059240512	0.154841375449939
MTR	chr1:236816543-236826829	chr1:236816543-236826829	novel annotated pair	0.00566	0.00905285487321315	0.163986829965648	0.154933975092435
GMEB1	chr1:28697091-28702438	chr1:28693045-28702438	cryptic_fiveprime	2.82e-05	0.00440567359454833	0.159339693187099	0.154934019592551
PRPF40A	chr2:152694622-152714550	chr2:152694622-152715995	cryptic_fiveprime	2.03e-06	0.0627813328191157	0.21773954397091	0.154958211151794
ZDHHC17	chr12:76821167-76822406	chr12:76816019-76822406	cryptic_fiveprime	7.44e-05	0.245469899075342	0.400610528333549	0.155140629258207
IPO5	chr13:97991696-97992892	chr13:97990537-97992892	cryptic_fiveprime	1.31e-05	0.0100126593703254	0.165209487229072	0.155196827858747
ARGLU1	chr13:106557616-106559432	chr13:106557131-106559432	cryptic_threeprime	0.000515	0.0583484917555641	0.213565906040271	0.155217414284707
CD163L1	chr12:7406852-7428812	chr12:7406852-7432658	cryptic_fiveprime	0.000209	1.60666202567439e-07	0.15522413246308	0.155223971796877
PTCD3	chr2:86125515-86127161	chr2:86125515-86127161	novel annotated pair	0.0103	0.0477829083286326	0.203120450262374	0.155337541933741
TIA1	chr2:70227822-70228344	chr2:70227791-70229264	cryptic_fiveprime	5.81e-09	0.0836044919451465	0.239030981094231	0.155426489149084
TOP1MT	chr8:143331339-143334108	chr8:143331339-143334740	cryptic_fiveprime	1.37e-05	0.0675278917842328	0.222985879091398	0.155457987307165
ANKS1B	chr12:99154395-99244354	chr12:99154395-99244354	cryptic_fiveprime	0.0447	0.0206117757461327	0.176096645779755	0.155484870033622
PPM1H	chr12:62690132-62692024	chr12:62689806-62693936	cryptic_unanchored	0.00117	0.0349153267435149	0.190472017972114	0.155556691228599
NF2	chr22:29654725-29654975	chr22:29654725-29655594	cryptic_threeprime	5.96e-06	0.00533839614530857	0.160986032256999	0.15564763611169
CD163L1	chr12:7428857-7432416	chr12:7406852-7432658	cryptic_threeprime	0.000209	1.61129208620437e-07	0.155664851738256	0.155664690609047
TBC1D10A	chr22:30299551-30326673	chr22:30295843-30326673	novel annotated pair	0.0066	0.0267390682270907	0.182512900667321	0.15577383244023
PNISR	chr6:99412318-99412551	chr6:99409286-99412551	cryptic_threeprime	0.0298	0.248979020262065	0.404754073412187	0.155775053150122
GTF2H3	chr12:123651056-123652524	chr12:123651056-123652532	cryptic_threeprime	0.00692	0.00950464965298693	0.165306482773901	0.155801833120914
DBNL	chr7:44057859-44057973	chr7:44057859-44058129	cryptic_threeprime	0.00294	0.0300144714710814	0.185884997456351	0.15587052598527
ALK	chr2:29294256-29296888	chr2:29275496-29296888	cryptic_threeprime	0.00352	2.60313734507881e-08	0.155910857602411	0.155910831571038
NINL	chr20:25490018-25491351	chr20:25489985-25491351	cryptic_threeprime	0.00118	0.173655675420073	0.329687234800399	0.156031559380326
IMPA1	chr8:81671889-81673841	chr8:81671047-81673841	cryptic_threeprime	5.15e-06	0.00230159261387933	0.158398048053346	0.156096455439467
PI4KA	chr22:20751026-20751293	chr22:20749994-20751293	cryptic_threeprime	0.0129	0.00994174673553354	0.166075602041933	0.156133855306399
EGFEM1P	chr3:168812485-168815360	chr3:168812485-168821193	cryptic_threeprime	0.0485	0.0404373741008165	0.196779966553452	0.156342592452636
PLOD3	chr7:101210642-101211591	chr7:101210642-101211591	cryptic_threeprime	0.000429	1.48080569488815e-08	0.156467516774558	0.156467501966501
CASC1	chr12:25158563-25195076	chr12:25158563-25195076	novel annotated pair	0.0186	3.60497549859896e-05	0.156543822194013	0.156507772439027
B4GALT4	chr3:119218772-119219578	chr3:119218772-119224058	cryptic_fiveprime	4.22e-05	0.295406804433034	0.45203989435348	0.156633089920446
BRD3	chr9:134049757-134050374	chr9:134048454-134050374	cryptic_threeprime	0.00157	0.0160550126286941	0.172759093370092	0.156704080741398
LMF1	chr16:879737-881337	chr16:870882-893007	cryptic_fiveprime	0.000235	0.0642143099806224	0.221031887129145	0.156817577148523
PIP5K1C	chr19:3661083-3661373	chr19:3661083-3661871	cryptic_fiveprime	0.000406	0.0655610172401369	0.222391174682354	0.156830157442217
SVIL	chr10:29686651-29731803	chr10:29686651-29736685	cryptic_fiveprime	0.0365	0.0891937625959071	0.246029537460072	0.156835774864165
RRAGB	chrX:55751196-55752241	chrX:55751196-55753392	cryptic_threeprime	5.17e-05	0.027597926395728	0.184526673041742	0.156928746646014
COQ2	chr4:83267208-83267586	chr4:83264363-83267586	cryptic_threeprime	0.0304	0.185374949815113	0.342406759391533	0.15703180957642
SLC25A40	chr7:87860169-87860572	chr7:87858751-87860572	cryptic_threeprime	0.00815	0.138930007713893	0.296010143385245	0.157080135671352
AATK	chr17:81122823-81124727	chr17:81122823-81124727	novel annotated pair	0.0141	0.164271673555359	0.321425044618757	0.157153371063398
UTP14A	chrX:129911921-129913310	chrX:129911150-129919175	cryptic_threeprime	3.27e-06	0.0176112143425107	0.17483605849439	0.157224844151879
ZNF816	chr19:52929414-52956027	chr19:52929414-52956027	novel annotated pair	0.000484	0.147192011015828	0.304462052615833	0.157270041600005
ABCB10	chr1:229540748-229542237	chr1:229540748-229542237	cryptic_threeprime	0.000543	0.00733952746496512	0.164651031726111	0.157311504261146
PHLDA3	chr1:201467583-201468341	chr1:201466178-201468341	novel annotated pair	0.0236	2.41191295906481e-11	0.157387697929668	0.157387697905549
HBS1L	chr6:134966473-134978679	chr6:134966473-134978679	novel annotated pair	0.00063	0.159628180618967	0.317117628092932	0.157489447473965
PARG	chr10:49869555-49878019	chr10:49869555-49879673	cryptic_fiveprime	0.00717	0.0110670130078027	0.168593771695065	0.157526758687262
USP40	chr2:233542363-233542451	chr2:233542363-233549101	cryptic_fiveprime	0.0193	0.159368051562713	0.317169550480884	0.157801498918171
TUBGCP5	chr15:23023164-23023947	chr15:23022161-23023947	cryptic_threeprime	0.000146	1.40805720169087e-08	0.157863040539652	0.15786302645908
PLEKHG5	chr1:6475138-6475370	chr1:6475138-6475462	cryptic_fiveprime	0.0235	0.020630862231193	0.178682267482722	0.158051405251529
TOPBP1	chr3:133652547-133653345	chr3:133649943-133653345	cryptic_threeprime	3.88e-07	0.00511000094352098	0.163260007965178	0.158150007021657
CCZ1	chr7:5902744-5910035	chr7:5902744-5910035	novel annotated pair	0.00785	0.0210304533439655	0.179232211262678	0.158201757918713
SFXN3	chr10:101036561-101036667	chr10:101036561-101036723	cryptic_threeprime	0.0275	0.0305579305495358	0.188766149268246	0.15820821871871
HACD2	chr3:123499640-123500515	chr3:123494970-123500515	cryptic_threeprime	0.00167	0.0541344952583466	0.21235889019316	0.158224394934813
RBM3	chrX:48576083-48576314	chrX:48575283-48576314	cryptic_fiveprime	1.8e-14	0.0127787686437657	0.171023050924734	0.158244282280968
SUPT6H	chr17:28688218-28688689	chr17:28688218-28689354	cryptic_threeprime	2.68e-07	0.0156778289993806	0.173943729269823	0.158265900270442
CLYBL	chr13:99863546-99864818	chr13:99859049-99866240	cryptic_fiveprime	0.00107	0.0364425353591476	0.194735794959536	0.158293259600388
OGFOD2	chr12:122975867-122976601	chr12:122975121-122976654	cryptic_threeprime	0.00306	0.0186042008227724	0.176972025364311	0.158367824541539
CAMTA1	chr1:7745992-7747710	chr1:7745992-7747710	cryptic_fiveprime	0.000879	1.47325808824814e-12	0.158433526047572	0.158433526046099
EXOC3	chr5:465845-468870	chr5:465845-469790	cryptic_threeprime	0.000274	0.0307193269152695	0.18918321118799	0.158463884272721
PARL	chr3:183844326-183856432	chr3:183844326-183862753	cryptic_fiveprime	2.93e-05	0.0220401939967063	0.180533212173688	0.158493018176982
THOC2	chrX:123623283-123623644	chrX:123623283-123623787	cryptic_fiveprime	0.00026	0.127725623773455	0.286328252092793	0.158602628319338
SLC35F6	chr2:26775789-26776372	chr2:26775676-26778042	cryptic_fiveprime	2.54e-06	0.0403194710477133	0.198950750124401	0.158631279076688
ZNF211	chr19:57621493-57630354	chr19:57621493-57634629	cryptic_unanchored	4.84e-05	0.039076699237266	0.197819293206533	0.158742593969267
OXR1	chr8:106604879-106679210	chr8:106519139-106679210	cryptic_fiveprime	2.4e-06	2.78946332060629e-07	0.158750157222021	0.158749878275689
FBXO38	chr5:148406394-148407619	chr5:148406394-148409124	cryptic_threeprime	8.4e-05	0.0252907115910263	0.184141827909787	0.158851116318761
STX2	chr12:130799190-130801153	chr12:130798635-130801153	cryptic_threeprime	1.08e-05	0.0456430812097633	0.204565755675171	0.158922674465408
PLCB4	chr20:9401590-9403001	chr20:9401590-9407917	cryptic_threeprime	0.000843	0.0614339122435979	0.220365875353923	0.158931963110325
THADA	chr2:43446995-43485234	chr2:43430302-43485234	cryptic_threeprime	0.00887	1.12286821409587e-06	0.158951067321274	0.15894994445306
KAT2B	chr3:20122973-20125905	chr3:20122804-20125905	cryptic_fiveprime	0.0207	0.068350723638847	0.227418654320655	0.159067930681808
SYCE2	chr19:12918337-12922728	chr19:12904666-12924151	cryptic_fiveprime	1.62e-05	0.00688127601821743	0.165953524611594	0.159072248593377
ADAR	chr1:154586363-154586635	chr1:154586363-154588125	cryptic_fiveprime	0.00015	0.00271004833220998	0.161999077441555	0.159289029109345
DPY19L1P1	chr7:32679130-32722723	chr7:32676908-32723513	cryptic_fiveprime	2.61e-05	0.0415621049574417	0.200881062417119	0.159318957459677
DCP2	chr5:112993173-113001084	chr5:112992770-113001084	cryptic_fiveprime	0.000267	0.00877586971446089	0.168200174720941	0.15942430500648
MRPL22	chr5:154959175-154959980	chr5:154957212-154959980	cryptic_fiveprime	0.00035	0.0220992616955087	0.181545823344243	0.159446561648734
USP54	chr10:73530835-73534685	chr10:73530835-73536269	cryptic_fiveprime	0.000466	7.90177544810989e-08	0.159472264671175	0.159472185653421
ATIC	chr2:215334336-215334919	chr2:215333457-215334919	cryptic_fiveprime	3.85e-05	0.00310351638404859	0.162590224276976	0.159486707892927
U2AF2	chr19:55661839-55662502	chr19:55661189-55662502	cryptic_fiveprime	1.51e-05	0.00983047284585004	0.169410342757531	0.159579869911681
SFSWAP	chr12:131713653-131714071	chr12:131711447-131714071	cryptic_fiveprime	0.000178	0.091408278699502	0.251185981121164	0.159777702421662
PSME4	chr2:53910130-53913871	chr2:53910130-53919151	cryptic_fiveprime	9.96e-05	0.025787367267153	0.185630985432722	0.159843618165569
RBM26	chr13:79314993-79322349	chr13:79314990-79322349	cryptic_threeprime	0.000329	0.158468168096482	0.318389416701471	0.159921248604989
WDR46	chr6:33284390-33286795	chr6:33280987-33286795	cryptic_threeprime	0.0081	0.0591604472501657	0.219089821083799	0.159929373833633
PYCR2	chr1:225922383-225923637	chr1:225922383-225923701	cryptic_fiveprime	0.00298	0.00903996205943592	0.169135062647321	0.160095100587885
FAM21C	chr10:45763844-45765679	chr10:45763489-45765679	cryptic_fiveprime	0.00329	0.0330082683991998	0.193112253599688	0.160103985200488
LATS1	chr6:149676737-149678682	chr6:149676737-149679875	cryptic_fiveprime	0.0243	0.0625999548759278	0.222993661955193	0.160393707079265
NSUN4	chr1:46344962-46346921	chr1:46344962-46352868	novel annotated pair	0.0232	0.00942393903951324	0.169973073176203	0.16054913413669
CRTC1	chr19:18771546-18775641	chr19:18771546-18775641	novel annotated pair	0.00614	0.579330434675531	0.739920568913505	0.160590134237974
ZRSR2	chrX:15791013-15799883	chrX:15791013-15799883	cryptic_threeprime	4.4e-05	0.074576194843922	0.235327349975796	0.160751155131874
TRAF2	chr9:136921215-136923756	chr9:136921215-136923852	cryptic_threeprime	0.0196	9.11756238559781e-11	0.161049933488126	0.16104993339695
ZRANB3	chr2:135239012-135265534	chr2:135230927-135265534	cryptic_threeprime	1.28e-05	1.22680402299573e-07	0.16113519556059	0.161135072880188
ADI1	chr2:3533190-3533711	chr2:3513976-3534113	cryptic_unanchored	1.41e-07	0.0253439776449552	0.186718483332357	0.161374505687402
TTC9C	chr11:62733199-62735382	chr11:62729086-62735382	cryptic_fiveprime	0.0166	0.17310771162969	0.334498768121328	0.161391056491638
TVP23A	chr16:10766153-10770272	chr16:10763763-10770272	cryptic_threeprime	0.00358	0.0526243656481196	0.214082290718662	0.161457925070542
BRAT1	chr7:2538764-2539544	chr7:2538764-2539544	novel annotated pair	0.031	0.0309814880059735	0.192441061047536	0.161459573041562
PI4KA	chr22:20753180-20761353	chr22:20753180-20761353	cryptic_fiveprime	0.00269	0.0382570224864732	0.199747233917023	0.16149021143055
SEC24A	chr5:134676125-134678041	chr5:134676125-134679602	cryptic_threeprime	0.00131	0.0182241022446965	0.179735602817654	0.161511500572958
OSBPL11	chr3:125544742-125547406	chr3:125538633-125547406	cryptic_threeprime	0.00381	0.0121545406553377	0.173710874817055	0.161556334161717
RASA2	chr3:141578754-141580368	chr3:141574067-141580368	cryptic_fiveprime	0.000677	4.15868330023561e-05	0.161619758626188	0.161578171793186
WDR18	chr19:990364-990916	chr19:990364-990916	cryptic_threeprime	0.0444	0.0223176185362465	0.184045325443224	0.161727706906977
PARN	chr16:14555709-14558373	chr16:14555709-14580874	cryptic_fiveprime	0.015	0.0282331284163755	0.190012574779404	0.161779446363028
KAT5	chr11:65718775-65718873	chr11:65718749-65718873	cryptic_fiveprime	0.0193	0.0642452501169375	0.226061250555535	0.161816000438598
WDFY2	chr13:51753748-51755358	chr13:51751415-51755358	cryptic_fiveprime	0.00382	0.0319708394001782	0.193813944612255	0.161843105212077
CRYZL1	chr21:33641305-33641681	chr21:33631557-33641681	cryptic_threeprime	0.00231	0.185386229164393	0.347238452417558	0.161852223253165
IQCG	chr3:197889714-197890070	chr3:197889714-197891485	cryptic_fiveprime	0.000222	0.00571894252079641	0.167624592604874	0.161905650084078
TGS1	chr8:55773719-55785719	chr8:55773719-55785719	novel annotated pair	1.05e-05	2.30515339206347e-06	0.161985873736174	0.161983568582782
SLC22A15	chr1:116033871-116035187	chr1:116031581-116035187	cryptic_fiveprime	1e-05	0.0576625896556371	0.219854883773952	0.162192294118315
SPG7	chr16:89544772-89545872	chr16:89532636-89546658	cryptic_threeprime	1.16e-10	0.0485099654574982	0.210741111309574	0.162231145852076
FAM185A	chr7:102777348-102779717	chr7:102777348-102787335	cryptic_threeprime	0.000388	0.0550077757814367	0.217257669220678	0.162249893439241
TMEM214	chr2:27037892-27038146	chr2:27037702-27038484	cryptic_fiveprime	4.1e-06	0.0159818908491768	0.178265902029329	0.162284011180152
ZDHHC17	chr12:76815210-76815898	chr12:76815210-76815898	cryptic_threeprime	0.00255	0.28320239574864	0.445687202092273	0.162484806343633
SRRM1	chr1:24646789-24647079	chr1:24646789-24648859	cryptic_threeprime	1.19e-10	0.0692539229218623	0.23196691672009	0.162712993798228
SNHG21	chr15:82752554-82754629	chr15:82750714-82754629	cryptic_fiveprime	0.01	0.0102240262650668	0.172941578778952	0.162717552513885
KIAA0586	chr14:58512627-58547781	chr14:58512627-58547781	novel annotated pair	0.0115	0.023984160282646	0.186962162960921	0.162978002678275
NOA1	chr4:56973349-56973858	chr4:56973349-56973858	cryptic_threeprime	0.000813	1.94666686341585e-10	0.163015358961208	0.163015358766541
VPS50	chr7:93258392-93258825	chr7:93258392-93259550	cryptic_threeprime	0.000329	0.0180433668255243	0.181115603009447	0.163072236183923
CDK7	chr5:69259936-69261323	chr5:69259936-69262205	cryptic_threeprime	0.000588	0.0252758629631375	0.188404500167004	0.163128637203867
ATAD1	chr10:87814612-87818167	chr10:87814612-87818167	cryptic_fiveprime	0.0412	0.640331774902786	0.803491553014636	0.16315977811185
MARCH8	chr10:45459267-45459740	chr10:45459267-45461231	cryptic_fiveprime	0.000149	0.140607485448023	0.303827608580444	0.163220123132421
RTN4IP1	chr6:106592300-106594248	chr6:106592300-106602874	cryptic_fiveprime	0.00285	0.0201837155046524	0.183438364932231	0.163254649427579
LMBRD2	chr5:36114484-36115015	chr5:36114484-36115015	cryptic_threeprime	0.00138	9.4811106935966e-10	0.16346046546829	0.163460464520179
ZC3H15	chr2:186502552-186504032	chr2:186502552-186504032	cryptic_fiveprime	0.00275	0.187863189020537	0.35144732680245	0.163584137781913
HMMR	chr5:163469829-163473179	chr5:163469829-163473179	novel annotated pair	0.00117	0.00667544368545207	0.170285157972275	0.163609714286823
DDX55	chr12:123618837-123619448	chr12:123615316-123619448	cryptic_threeprime	5.78e-06	0.120100140145973	0.28389090620733	0.163790766061357
CNOT1	chr16:58538914-58539521	chr16:58538914-58539768	cryptic_fiveprime	1.99e-07	0.00122116437758101	0.165033810492086	0.163812646114505
ETFA	chr15:76225929-76227713	chr15:76225929-76231333	cryptic_fiveprime	0.000108	0.0526682575373841	0.216515177130068	0.163846919592684
LGMN	chr14:92711955-92713823	chr14:92711955-92713823	novel annotated pair	0.000136	0.00460802397063947	0.168481739962122	0.163873715991483
PHB2	chr12:6967335-6967892	chr12:6967238-6967896	cryptic_threeprime	1.76e-05	0.0149870657321678	0.178919372060981	0.163932306328813
ACO1	chr9:32436146-32436250	chr9:32434701-32436250	cryptic_fiveprime	0.00498	0.0170372342899347	0.181019556042902	0.163982321752967
ZBTB24	chr6:109476253-109476763	chr6:109476253-109481075	cryptic_threeprime	0.0174	0.0527678726598387	0.216758138590416	0.163990265930577
SRSF4	chr1:29159486-29159864	chr1:29159486-29160375	cryptic_fiveprime	0.00138	0.0469336049691743	0.210931373477341	0.163997768508167
SETDB2	chr13:49485723-49490822	chr13:49485723-49490822	novel annotated pair	0.046	1.07598375667345e-06	0.164076935698041	0.164075859714284
SMU1	chr9:33060541-33062049	chr9:33060541-33062049	cryptic_threeprime	0.00493	0.121471388456303	0.285606185081957	0.164134796625654
AACS	chr12:125134852-125142092	chr12:125134852-125142092	novel annotated pair	0.00147	0.126285116034496	0.290497785893249	0.164212669858753
RHOT2	chr16:670557-670774	chr16:670557-670892	cryptic_threeprime	0.0375	0.27671321900066	0.440945587665338	0.164232368664678
NUP88	chr17:5418141-5419354	chr17:5416682-5419354	cryptic_threeprime	4.25e-05	0.0245345844885119	0.188781801879498	0.164247217390986
KDM4C	chr9:7011879-7012911	chr9:7011879-7013792	cryptic_threeprime	0.000663	0.0387676486485762	0.203029337268233	0.164261688619657
MIOS	chr7:7582819-7583118	chr7:7567072-7583118	cryptic_fiveprime	2.95e-10	0.0316093346652089	0.195879033769406	0.164269699104197
SHQ1	chr3:72783139-72792916	chr3:72750836-72817230	cryptic_threeprime	0.017	0.0316641758146745	0.195943454462613	0.164279278647939
FIBP	chr11:65884688-65884935	chr11:65884656-65884935	cryptic_threeprime	0.00239	0.00965311169097372	0.173938715025868	0.164285603334894
SASS6	chr1:100119841-100120394	chr1:100119137-100120394	cryptic_threeprime	0.00511	1.44755532559254e-08	0.16439885351815	0.164398839042597
SFMBT2	chr10:7283959-7285866	chr10:7283959-7285866	cryptic_threeprime	0.0238	0.671216407585021	0.835706643597458	0.164490236012437
XRN2	chr20:21345887-21346415	chr20:21344208-21346415	cryptic_fiveprime	6.61e-06	0.0657592680851003	0.230362435832092	0.164603167746992
RTCA	chr1:100266624-100268137	chr1:100266624-100268152	cryptic_threeprime	7.05e-05	0.175414517669635	0.340044575687177	0.164630058017542
MID2	chrX:107902976-107903729	chrX:107854704-107903958	cryptic_unanchored	4.5e-05	0.114040244590056	0.278672042271115	0.164631797681059
AQR	chr15:34882639-34883216	chr15:34882639-34884525	cryptic_fiveprime	0.000451	0.0233853655695832	0.188034291210008	0.164648925640425
LRIG2	chr1:113092216-113093206	chr1:113091383-113093206	cryptic_fiveprime	0.00157	3.85083238558402e-12	0.164673140469756	0.164673140465905
PIGT	chr20:45424579-45427422	chr20:45424579-45427422	cryptic_threeprime	0.0268	0.0160530694901923	0.180738433659429	0.164685364169237
ANKRA2	chr5:73561288-73562580	chr5:73561288-73562754	cryptic_fiveprime	0.00899	0.0375660350463571	0.202254236629261	0.164688201582904
RFT1	chr3:53111908-53118621	chr3:53111908-53119884	cryptic_fiveprime	0.0173	0.0789158116107985	0.243665435938817	0.164749624328019
NAA15	chr4:139354098-139356489	chr4:139354098-139357386	cryptic_threeprime	0.0083	0.0118716435126022	0.176701021715792	0.16482937820319
E4F1	chr16:2233647-2233885	chr16:2233183-2233885	cryptic_threeprime	0.0223	0.0544078445022053	0.219472635324704	0.165064790822499
ADAT1	chr16:75617272-75620266	chr16:75617272-75620266	novel annotated pair	7.24e-05	0.0319026542814889	0.196975143692772	0.165072489411283
AQR	chr15:34942080-34944265	chr15:34942080-34944353	cryptic_fiveprime	0.00435	0.0151157641704648	0.180228193677837	0.165112429507372
CLEC4A	chr12:8126347-8129264	chr12:8125677-8129264	cryptic_fiveprime	0.0213	0.0245686617491622	0.189711249222563	0.165142587473401
GLUD1	chr10:87091623-87092582	chr10:87076656-87094325	cryptic_unanchored	2.32e-13	0.028891526363553	0.194047033835706	0.165155507472153
PITRM1	chr10:3140765-3143389	chr10:3140765-3143389	cryptic_threeprime	0.00953	0.03468222566636	0.199851163643847	0.165168937977487
DHX16	chr6:30667574-30670410	chr6:30665733-30670410	cryptic_threeprime	1.49e-06	0.00184349770670979	0.167060802091966	0.165217304385256
ZBTB48	chr1:6588196-6588282	chr1:6588196-6588282	cryptic_threeprime	0.0288	0.0651283557491542	0.230356311225302	0.165227955476148
ZDHHC2	chr8:17184815-17184959	chr8:17184815-17186331	cryptic_threeprime	0.00799	0.0356196914370277	0.200967940423462	0.165348248986434
SLC4A3	chr2:219628482-219629144	chr2:219628482-219629144	cryptic_fiveprime	0.00335	0.0724685646601276	0.237835214983002	0.165366650322874
ZSWIM8	chr10:73797019-73797113	chr10:73797014-73797113	cryptic_fiveprime	0.000947	0.00522474354918399	0.17070023895991	0.165475495410726
WDR78	chr1:66834148-66837710	chr1:66833706-66840469	novel annotated pair	0.0108	0.176798194646777	0.34228398775115	0.165485793104373
ZNF544	chr19:58242308-58243965	chr19:58230462-58243965	cryptic_fiveprime	1.79e-05	0.210249051798022	0.375743419121868	0.165494367323846
SHPRH	chr6:145951923-145952349	chr6:145950482-145952349	cryptic_threeprime	3.6e-06	0.00596306650873149	0.17148656641556	0.165523499906829
PIH1D1	chr19:49447908-49449475	chr19:49447908-49450782	novel annotated pair	1.05e-07	0.0026778327129134	0.168567459279831	0.165889626566918
CHTF18	chr16:788756-788931	chr16:788756-788931	cryptic_fiveprime	0.00684	0.0111547519519307	0.177054180070387	0.165899428118456
CTNNB1	chr3:41224321-41224526	chr3:41224081-41224526	cryptic_fiveprime	8.13e-07	0.0957329271456043	0.261901547598202	0.166168620452598
EPC1	chr10:32273281-32273922	chr10:32273114-32284698	cryptic_fiveprime	0.000797	0.0101583197665194	0.176355429002408	0.166197109235889
CROCCP2	chr1:16620024-16625775	chr1:16608779-16625775	cryptic_threeprime	8.93e-08	0.176619783587455	0.342838907198779	0.166219123611324
TCEB3	chr1:23697445-23749021	chr1:23696510-23749021	cryptic_fiveprime	3.54e-06	3.99677455703729e-07	0.166233096780273	0.166232697102817
ACOT9	chrX:23707944-23721881	chrX:23707944-23721881	novel annotated pair	0.0034	0.0178554588931883	0.184135188356599	0.166279729463411
NDUFAF7	chr2:37237835-37241578	chr2:37237835-37241578	cryptic_fiveprime	0.0121	0.0229261680179063	0.189258834809622	0.166332666791716
ICE1	chr5:5473748-5474333	chr5:5473748-5475973	cryptic_threeprime	0.00403	0.0387924693868574	0.205282910142867	0.16649044075601
BRMS1	chr11:66341621-66342096	chr11:66341621-66342096	cryptic_threeprime	0.0157	0.0262931264583479	0.192825605708824	0.166532479250476
KIAA0195	chr17:75457477-75471800	chr17:75456751-75471800	cryptic_fiveprime	0.0069	0.036291708477964	0.202976355374911	0.166684646896947
FASTKD1	chr2:169572171-169572996	chr2:169572171-169573669	cryptic_fiveprime	0.0489	0.0563219548288633	0.223141901438268	0.166819946609405
SGPL1	chr10:70869437-70869792	chr10:70868433-70869792	cryptic_fiveprime	1.13e-08	0.0162099171530539	0.183104497034202	0.166894579881148
EEA1	chr12:92813093-92815643	chr12:92813093-92816200	cryptic_fiveprime	3.15e-05	1.50012013199701e-08	0.166980650505983	0.166980635504782
SFMBT1	chr3:52969258-53018086	chr3:52969258-53046460	cryptic_fiveprime	0.008	0.0162221990015118	0.183535160474019	0.167312961472507
CNIH3	chr1:224515876-224566199	chr1:224434862-224680958	cryptic_unanchored	0.0143	0.0638691208245742	0.231218006755618	0.167348885931044
PCGF6	chr10:103347319-103347395	chr10:103347297-103347395	cryptic_threeprime	0.0417	0.0220740786519678	0.189638683493381	0.167564604841413
PSME1	chr14:24138403-24138474	chr14:24138399-24138474	cryptic_fiveprime	0.00446	6.17826618522895e-63	0.167670542322772	0.167670542322772
ASUN	chr12:26914532-26916002	chr12:26914001-26917352	cryptic_threeprime	6.78e-09	0.0162176849895922	0.183920032329083	0.167702347339491
EEA1	chr12:92819511-92821053	chr12:92819511-92826166	cryptic_fiveprime	0.00207	0.0461925521106157	0.213905515798247	0.167712963687631
KLHL42	chr12:27797349-27797715	chr12:27791901-27797715	cryptic_fiveprime	0.013	0.133966342632377	0.301706802158304	0.167740459525927
POGLUT1	chr3:119469263-119469820	chr3:119469106-119469820	cryptic_fiveprime	0.0375	0.0391011377057763	0.206891538291055	0.167790400585279
TUBGCP5	chr15:23037152-23038982	chr15:23037152-23039398	cryptic_fiveprime	0.00284	0.0400919159471668	0.20793779498455	0.167845879037383
CEP104	chr1:3836692-3837288	chr1:3836692-3837292	cryptic_fiveprime	0.0121	4.3235773982684e-27	0.167894866761023	0.167894866761023
UXS1	chr2:106166083-106193198	chr2:106166083-106194148	cryptic_fiveprime	0.0176	0.0120992266966034	0.180001074080167	0.167901847383564
MRPL28	chr16:370225-371712	chr16:370225-371712	cryptic_fiveprime	0.000337	0.0052070418344636	0.173270425140196	0.168063383305732
CEP350	chr1:180052316-180052970	chr1:180048705-180052970	cryptic_fiveprime	0.00192	0.11823661976295	0.286364054283162	0.168127434520212
RAB9B	chrX:103795986-103797523	chrX:103795986-103845295	cryptic_unanchored	0.0364	0.0172375637504854	0.185366822275577	0.168129258525092
MCM4	chr8:47961680-47962078	chr8:47961680-47962078	cryptic_threeprime	0.00653	0.0088688307531349	0.17703466758998	0.168165836836845
RNF24	chr20:3934920-3934994	chr20:3934201-3934994	cryptic_threeprime	0.0483	0.0355816597168882	0.203915307190266	0.168333647473378
SCLY	chr2:238069477-238073783	chr2:238064469-238081709	cryptic_threeprime	0.000193	0.00925957654415227	0.177604210120059	0.168344633575907
IMPDH1	chr7:128400204-128400333	chr7:128400182-128400333	cryptic_threeprime	0.00277	0.0101950219775162	0.178809131288754	0.168614109311238
UGGT2	chr13:95884680-95886930	chr13:95877856-95887892	cryptic_fiveprime	0.00844	0.0417545877246666	0.210403173233398	0.168648585508731
ANGEL1	chr14:76803912-76804375	chr14:76803912-76806416	cryptic_fiveprime	0.0286	0.375446177853498	0.544235547156412	0.168789369302914
HSD17B12	chr11:43681357-43750911	chr11:43641034-43750911	cryptic_fiveprime	2.54e-06	0.00990172487475604	0.178779619980743	0.168877895105987
ZDHHC2	chr8:17185045-17186331	chr8:17184815-17186331	cryptic_fiveprime	0.00799	0.0363258717083896	0.205213121075803	0.168887249367413
PNKD	chr2:218271549-218317955	chr2:218271549-218339783	cryptic_threeprime	0.0023	0.00829900962479971	0.177281889818031	0.168982880193231
NEMF	chr14:49786782-49789146	chr14:49786750-49789146	cryptic_threeprime	0.0092	0.0276582287633705	0.196798436738381	0.169140207975011
EXOSC8	chr13:37007071-37008062	chr13:37007071-37008062	cryptic_threeprime	0.0102	0.0142406233087956	0.183516970320416	0.16927634701162
YWHAB	chr20:44903121-44903993	chr20:44901833-44903993	cryptic_fiveprime	1.18e-12	0.00411607048202994	0.173401064902457	0.169284994420427
KDM1B	chr6:18213781-18214506	chr6:18213781-18215007	cryptic_threeprime	0.00413	0.0379571765708317	0.207552555265797	0.169595378694965
RNGTT	chr6:88906119-88906365	chr6:88904955-88906365	cryptic_threeprime	3.87e-05	0.0437383052888497	0.213405778743808	0.169667473454958
RBFOX3	chr17:79096833-79097292	chr17:79096692-79097292	cryptic_threeprime	0.0377	0.270555399097067	0.440342163785322	0.169786764688255
KLHL12	chr1:202909124-202911082	chr1:202909124-202911082	cryptic_fiveprime	0.00227	1.6496836933244e-26	0.16979169341547	0.16979169341547
LRRC37B	chr17:32024782-32027182	chr17:32024782-32027769	cryptic_threeprime	0.000328	0.0251941373052282	0.195204083907167	0.170009946601939
DNAJC7	chr17:41983636-41987595	chr17:41983636-41988732	cryptic_fiveprime	7.47e-13	0.0110926156986681	0.1811607150597	0.170068099361032
PPP4R3A	chr14:91466416-91470837	chr14:91465419-91470837	cryptic_threeprime	1.08e-06	0.0280842994719885	0.198159247750429	0.170074948278441
GNPTAB	chr12:101756566-101757212	chr12:101753539-101757212	cryptic_threeprime	6.75e-13	0.0174914570113282	0.187606528397521	0.170115071386193
RABL2B	chr22:50769552-50775772	chr22:50769124-50775772	novel annotated pair	9.86e-05	3.32626578557104e-07	0.170228150397847	0.170227817771268
CLCN6	chr1:11826224-11827089	chr1:11826214-11827115	novel annotated pair	0.00888	0.0116836164498944	0.181960312699569	0.170276696249675
ZNF461	chr19:36658446-36664698	chr19:36658425-36664698	cryptic_threeprime	0.0419	0.0243475175604896	0.194639423694588	0.170291906134098
WDR45B	chr17:82619094-82621609	chr17:82619094-82621609	cryptic_threeprime	0.000309	0.106546031060159	0.276839750535771	0.170293719475612
GSDMB	chr17:39917321-39922147	chr17:39917321-39923112	cryptic_fiveprime	0.00297	0.0208086081425419	0.191102576376243	0.170293968233701
SESN1	chr6:108998642-109000491	chr6:108998642-109000491	cryptic_threeprime	0.0454	0.00639489181423736	0.176884230488804	0.170489338674567
HAUS5	chr19:35618195-35618569	chr19:35617912-35618569	novel annotated pair	0.0259	0.155890434803395	0.326402339955157	0.170511905151762
ABHD17B	chr9:71862607-71874614	chr9:71808467-71874614	novel annotated pair	0.0252	0.00875963439971425	0.179293739679388	0.170534105279674
PCIF1	chr20:45943765-45944245	chr20:45943765-45944868	cryptic_threeprime	0.00146	0.0434446938975206	0.213996931723722	0.170552237826201
FBXO38	chr5:148416701-148416994	chr5:148416070-148416994	cryptic_fiveprime	2.2e-05	0.00502086779786542	0.175677798506274	0.170656930708409
UNC80	chr2:209888260-209894163	chr2:209888260-209896313	cryptic_threeprime	0.000357	0.130770310422872	0.301507581299119	0.170737270876247
PKD1	chr16:2113059-2113161	chr16:2112963-2113161	cryptic_threeprime	0.0163	0.095576390163725	0.266348340617869	0.170771950454144
NDUFAF7	chr2:37241637-37242635	chr2:37241637-37243863	novel annotated pair	0.0113	0.194070405461846	0.365024967967048	0.170954562505202
PCBD2	chr5:134910466-134921942	chr5:134910466-134959040	cryptic_threeprime	0.000273	0.00580285739490878	0.176763501242431	0.170960643847522
NBEA	chr13:35098405-35098712	chr13:35098405-35109290	cryptic_threeprime	0.0277	0.0387821927376656	0.209785593278919	0.171003400541253
MRGBP	chr20:62798668-62798853	chr20:62798668-62798975	cryptic_threeprime	0.00992	0.139593550003138	0.310756392714414	0.171162842711276
HMGCS1	chr5:43297166-43297529	chr5:43297166-43298518	cryptic_fiveprime	2.01e-12	0.0114382949263861	0.182617034631786	0.1711787397054
ZBTB41	chr1:197176014-197176564	chr1:197175115-197176564	cryptic_threeprime	0.0435	0.013985950457821	0.185194968733623	0.171209018275802
PIWIL2	chr8:22275398-22275894	chr8:22250470-22279341	cryptic_threeprime	2.09e-05	1.35843314035628e-06	0.171247547130152	0.171246188697012
HIRA	chr22:19399192-19405463	chr22:19398087-19405786	cryptic_unanchored	5.4e-05	0.0406772245900809	0.211929229545246	0.171252004955165
SNX16	chr8:81803228-81823792	chr8:81803228-81839612	novel annotated pair	1.13e-05	0.0620169083327022	0.233438703872647	0.171421795539945
ICT1	chr17:75017114-75018586	chr17:75017114-75019700	cryptic_threeprime	0.00204	0.0552301606557789	0.226860894658008	0.171630734002229
GAPVD1	chr9:125332017-125332510	chr9:125332017-125332510	cryptic_fiveprime	0.000309	0.0335431280640165	0.205198722330338	0.171655594266322
HIATL1	chr9:94438528-94444964	chr9:94438528-94444964	novel annotated pair	0.00716	0.0229805532017936	0.194792431985548	0.171811878783754
GRIA2	chr4:157361124-157361538	chr4:157360143-157362799	novel annotated pair	4.34e-05	0.0407319545629331	0.21255377087303	0.171821816310097
MRPL38	chr17:75901916-75902020	chr17:75901916-75902020	cryptic_threeprime	0.000751	0.00331676292664241	0.175286796894192	0.17197003396755
SPRYD7	chr13:49918221-49921478	chr13:49915160-49921478	cryptic_threeprime	0.000575	2.6216873237178e-07	0.17198201537791	0.171981753209178
OXNAD1	chr3:16271722-16272145	chr3:16271722-16286342	cryptic_threeprime	0.0224	0.498619045769935	0.670663679435414	0.172044633665479
C12orf4	chr12:4505380-4525254	chr12:4505380-4525254	novel annotated pair	3.39e-07	0.011012096259545	0.183062717591933	0.172050621332388
WDR59	chr16:74893812-74899698	chr16:74893812-74908908	cryptic_fiveprime	9.81e-07	0.0217612048970895	0.193853242038934	0.172092037141845
MED17	chr11:93794035-93794250	chr11:93794035-93794908	cryptic_threeprime	4.49e-06	0.0108104981825154	0.183025573864765	0.17221507568225
ARID4A	chr14:58321512-58323485	chr14:58318805-58323485	cryptic_fiveprime	0.000832	0.0146834781123643	0.186941262505605	0.172257784393241
RMST	chr12:97491718-97492461	chr12:97463289-97492461	cryptic_fiveprime	0.00491	0.016044919565271	0.188367195663031	0.17232227609776
TAMM41	chr3:11845096-11846502	chr3:11844211-11846502	cryptic_threeprime	0.00308	0.0487540148544537	0.221146939473947	0.172392924619493
UBP1	chr3:33396280-33396445	chr3:33396280-33397045	cryptic_fiveprime	0.000752	0.0647051750598685	0.237118763529275	0.172413588469406
MALT1	chr18:58700591-58709976	chr18:58700591-58709976	novel annotated pair	0.00615	0.0443669768164257	0.216807420215635	0.172440443399209
ITFG2	chr12:2824252-2836745	chr12:2823943-2876387	cryptic_threeprime	3.88e-07	0.239759265743564	0.412261838770961	0.172502573027397
USP4	chr3:49295642-49297870	chr3:49294598-49297870	cryptic_threeprime	8.49e-05	0.018486552009454	0.191023366453569	0.172536814444115
CNOT3	chr19:54137993-54142926	chr19:54137993-54142929	cryptic_threeprime	0.0142	0.224992478398078	0.397588635255172	0.172596156857094
EXD3	chr9:137307263-137309607	chr9:137307263-137309607	novel annotated pair	0.00583	0.0269660648745125	0.199575926787139	0.172609861912627
ACHE	chr7:100891338-100893165	chr7:100891338-100893165	novel annotated pair	4.2e-05	0.0331063804181117	0.205851027956962	0.17274464753885
NOMO1	chr16:14872329-14876359	chr16:14872329-14876359	novel annotated pair	1.61e-08	1.57172169219106e-06	0.172804194206538	0.172802622484846
LRSAM1	chr9:127485840-127487676	chr9:127485835-127489444	cryptic_fiveprime	8.55e-05	0.0298833475164684	0.202873577344292	0.172990229827824
ETHE1	chr19:43511566-43526515	chr19:43511566-43543391	novel annotated pair	5.4e-07	0.10664856868283	0.279691481891155	0.173042913208325
DHRS1	chr14:24292330-24296509	chr14:24270947-24296509	novel annotated pair	0.000504	0.0159572597707169	0.189031773064492	0.173074513293775
CCDC157	chr22:30371727-30373597	chr22:30371727-30378295	novel annotated pair	0.0206	6.0806797529936e-05	0.173321687348318	0.173260880550788
ICE1	chr5:5474428-5475973	chr5:5473748-5475973	cryptic_fiveprime	0.00403	0.0403671149891408	0.213670718894446	0.173303603905305
AKAP10	chr17:19962991-19968414	chr17:19962991-19968414	cryptic_threeprime	0.00714	0.0103747914690597	0.183709303943353	0.173334512474293
RABGGTB	chr1:75791571-75792197	chr1:75791571-75792197	cryptic_threeprime	0.00183	0.0723155790306112	0.245739231216201	0.17342365218559
UTP11L	chr1:38020244-38022699	chr1:38019152-38022699	cryptic_fiveprime	5.15e-11	0.0148765943991858	0.188333250146557	0.173456655747371
DISP2	chr15:40372122-40372374	chr15:40365725-40372374	cryptic_unanchored	0.0279	0.548819325377688	0.722336367455603	0.173517042077915
SYNJ1	chr21:32634881-32638908	chr21:32634881-32638908	cryptic_threeprime	0.0105	0.0292262271473236	0.202810536067582	0.173584308920258
MTUS2	chr13:29359473-29480150	chr13:29359473-29480150	novel annotated pair	0.000127	0.0359565085647133	0.20969908362609	0.173742575061377
DAZAP1	chr19:1422396-1428842	chr19:1422396-1428842	novel annotated pair	5.73e-07	0.0522146909691447	0.226007511343058	0.173792820373913
ADPRHL2	chr1:36089115-36091618	chr1:36089115-36091618	novel annotated pair	0.000603	0.00742078839897168	0.181416890621057	0.173996102222085
LRRC8B	chr1:89525358-89568247	chr1:89525022-89579591	cryptic_fiveprime	0.000858	0.0319747910987134	0.20614278471736	0.174167993618647
GRB14	chr2:164493182-164493896	chr2:164493182-164494431	cryptic_fiveprime	5.99e-05	6.2667747330254e-06	0.174310002060445	0.174303735285712
KDM1B	chr6:18209849-18212488	chr6:18208206-18212488	cryptic_fiveprime	0.000123	0.00829703190720925	0.182728165088341	0.174431133181132
SDCCAG8	chr1:243307883-243307989	chr1:243304777-243307989	cryptic_fiveprime	0.000742	0.200121016116246	0.375178499607215	0.175057483490969
TIA1	chr2:70228462-70229059	chr2:70227791-70229264	cryptic_threeprime	5.81e-09	0.0891184978058052	0.264343751983534	0.175225254177729
KLHL22	chr22:20431988-20446443	chr22:20431988-20446443	novel annotated pair	0.0311	0.075214124184086	0.25049668405416	0.175282559870074
MOCS2	chr5:53100534-53102097	chr5:53100534-53102097	novel annotated pair	0.00273	0.141433671614048	0.316718956946126	0.175285285332078
C2orf47	chr2:199959880-199961827	chr2:199959880-200005743	cryptic_threeprime	0.00497	0.0425321194766796	0.217878883529787	0.175346764053107
SMNDC1	chr10:110300736-110303468	chr10:110298790-110303468	cryptic_threeprime	1.52e-06	0.0175270868877707	0.192986220180145	0.175459133292374
ZCCHC6	chr9:86324524-86325334	chr9:86323960-86325334	cryptic_threeprime	0.0225	0.0603613092091672	0.236041666462255	0.175680357253088
CPOX	chr3:98590742-98591100	chr3:98590742-98591100	cryptic_fiveprime	0.0454	0.0259177808724959	0.20160826376634	0.175690482893844
PRIM2	chr6:57382168-57532411	chr6:57382168-57532411	novel annotated pair	0.000304	2.25732201470935e-07	0.175808309059291	0.17580808332709
HYOU1	chr11:119046831-119047734	chr11:119046802-119047734	cryptic_threeprime	0.00018	3.56739486126578e-10	0.175952579793563	0.175952579436824
RBFADN	chr18:80079808-80095288	chr18:80069906-80095288	cryptic_threeprime	0.00377	0.223487780474134	0.399455945469006	0.175968164994872
PLA2G6	chr22:38114570-38115527	chr22:38113654-38115527	cryptic_threeprime	0.00593	5.77749308276904e-08	0.176056306549354	0.176056248774423
TRNP1	chr1:26994630-26999847	chr1:26994612-26999847	cryptic_fiveprime	0.0422	0.0460215508136063	0.222120925812705	0.176099374999099
NSMF	chr9:137452435-137452736	chr9:137452433-137452736	novel annotated pair	4.94e-05	0.0189165833247924	0.195287558005438	0.176370974680646
CACNA1C	chr12:2601960-2602201	chr12:2601960-2605081	cryptic_threeprime	8.02e-07	0.0116957324134395	0.188146954504192	0.176451222090753
THADA	chr2:43538493-43541159	chr2:43527988-43541159	cryptic_threeprime	0.00778	0.0187205408366974	0.195189104824491	0.176468563987794
LONP2	chr16:48336498-48347507	chr16:48334358-48347507	cryptic_fiveprime	0.000116	0.00435479410050113	0.18084942202819	0.176494627927689
CAMTA1	chr1:7661866-7670911	chr1:7661866-7670911	novel annotated pair	0.0187	0.0457189124871525	0.222298859655634	0.176579947168482
APOO	chrX:23855856-23856302	chrX:23840377-23858642	cryptic_threeprime	7.97e-06	0.0119009489006099	0.188535114643152	0.176634165742542
PRTG	chr15:55624507-55626484	chr15:55624507-55627008	cryptic_fiveprime	0.00316	0.0145805775783694	0.191229288831073	0.176648711252704
ERCC8	chr5:60909957-60918265	chr5:60904873-60918265	cryptic_threeprime	0.0131	0.0843891002272273	0.261107575887421	0.176718475660194
SEC23IP	chr10:119920984-119924962	chr10:119920984-119926036	cryptic_threeprime	8.09e-06	0.00431413432899749	0.181058185265954	0.176744050936956
PRPF39	chr14:45096758-45096887	chr14:45096228-45096887	cryptic_fiveprime	0.000454	0.320409889191269	0.497165573631896	0.176755684440627
DDX19A	chr16:70356906-70361418	chr16:70356247-70361418	cryptic_fiveprime	6.51e-06	0.0392639246110454	0.216107493166399	0.176843568555354
KDM5A	chr12:331930-333487	chr12:331930-333487	cryptic_threeprime	0.00317	0.00914419625160932	0.186045836149397	0.176901639897788
WDR48	chr3:39085610-39086301	chr3:39085610-39088128	cryptic_threeprime	0.00232	0.0054069067001706	0.182323903356248	0.176916996656077
PLRG1	chr4:154538082-154539105	chr4:154538082-154539105	cryptic_threeprime	0.00205	2.95410449872187e-55	0.176994249160624	0.176994249160624
ADRBK2	chr22:25695214-25702842	chr22:25695214-25703510	cryptic_threeprime	0.00138	0.10041815384664	0.277431569167017	0.177013415320377
SCAI	chr9:125003570-125018816	chr9:125003570-125018816	cryptic_fiveprime	0.00101	2.21636542851805e-08	0.177028646538439	0.177028624374785
WDFY2	chr13:51751415-51752863	chr13:51751415-51755358	cryptic_threeprime	0.00382	0.035005753601954	0.212188463255993	0.177182709654039
MX1	chr21:41446141-41451167	chr21:41446141-41452621	novel annotated pair	0.0175	6.8831478477344e-06	0.177247254280258	0.17724037113241
MLYCD	chr16:83912367-83943798	chr16:83912367-83957640	cryptic_threeprime	0.0028	0.0394763041205724	0.216798641933711	0.177322337813139
FCHO1	chr19:17776686-17781231	chr19:17776686-17781231	novel annotated pair	2.46e-05	1.83719570224748e-05	0.177393732029216	0.177375360072194
ZFYVE27	chr10:97751462-97752853	chr10:97751462-97753038	cryptic_threeprime	1.16e-06	9.93362360700593e-06	0.177427260288963	0.177417326665356
PRKRA	chr2:178445535-178447505	chr2:178444500-178447505	cryptic_threeprime	0.000119	0.0647115444745671	0.242206978060856	0.177495433586289
BAZ1A	chr14:34773256-34773572	chr14:34771659-34773572	cryptic_threeprime	0.000275	7.25498709593705e-06	0.177795923962259	0.177788668975163
POU2F1	chr1:167383951-167387181	chr1:167383951-167389588	cryptic_threeprime	2.69e-05	0.0500200533095723	0.22807336971513	0.178053316405558
KIAA1033	chr12:105120597-105121089	chr12:105120597-105121101	cryptic_threeprime	0.0106	0.0940824319939119	0.27222292538062	0.178140493386708
CRMP1	chr4:5841428-5842694	chr4:5841428-5843093	cryptic_fiveprime	3.17e-07	0.00646612285987871	0.184615111086858	0.178148988226979
AATK	chr17:81134501-81181573	chr17:81131205-81181573	cryptic_fiveprime	0.0305	0.0309883403576468	0.209383090880256	0.178394750522609
FAM185A	chr7:102779813-102787335	chr7:102777348-102787335	cryptic_fiveprime	0.000388	0.0604888973022527	0.238887833057864	0.178398935755611
DDX31	chr9:132652492-132658103	chr9:132652492-132658671	cryptic_fiveprime	0.0098	0.00450131111018477	0.183079854204604	0.178578543094419
PPIH	chr1:42659370-42659522	chr1:42659251-42659522	cryptic_fiveprime	0.00483	0.135704785401725	0.31451418442924	0.178809399027515
ARSK	chr5:95568049-95580892	chr5:95568049-95582916	cryptic_threeprime	0.000164	0.215776154796397	0.394686512362802	0.178910357566405
CLTCL1	chr22:19180806-19183414	chr22:19180806-19183414	cryptic_fiveprime	0.0424	0.0232082098325119	0.202154904396509	0.178946694563997
CELSR2	chr1:109261181-109261513	chr1:109261181-109261513	cryptic_fiveprime	0.00376	3.65268741882522e-45	0.179189427484538	0.179189427484538
NAV3	chr12:78119945-78127167	chr12:78119945-78128706	novel annotated pair	0.016	0.093566904998034	0.272914071766108	0.179347166768074
ATP11B	chr3:182880947-182884753	chr3:182880947-182889410	cryptic_fiveprime	0.000629	0.00864082625093587	0.188004315483914	0.179363489232978
PPIL3	chr2:200881300-200881421	chr2:200877037-200881421	cryptic_threeprime	0.0128	0.0201958867645218	0.19968473650958	0.179488849745058
ADI1	chr2:3532310-3533108	chr2:3513976-3534113	cryptic_unanchored	1.41e-07	0.0381949737756206	0.217683996836838	0.179489023061217
REEP3	chr10:63599712-63610187	chr10:63599283-63619655	cryptic_fiveprime	5.63e-09	0.0404513866797121	0.219992481441672	0.17954109476196
MRRF	chr9:122286166-122291749	chr9:122285287-122291749	cryptic_fiveprime	1.67e-05	0.419768479713605	0.59939402691973	0.179625547206125
FIG4	chr6:109785028-109785368	chr6:109785028-109786302	cryptic_threeprime	8.28e-05	0.00901917910301674	0.188769232593324	0.179750053490307
CHD1	chr5:98886626-98888088	chr5:98885649-98888088	cryptic_threeprime	0.000276	0.0321197442394548	0.21189977630394	0.179780032064485
TMED8	chr14:77351751-77405913	chr14:77351749-77405913	novel annotated pair	0.00901	0.0271614989003198	0.207029840778831	0.179868341878511
ZKSCAN1	chr7:100016202-100023419	chr7:100015726-100023419	cryptic_fiveprime	0.000213	0.0102204474626508	0.190163225870819	0.179942778408168
LRRC16B	chr14:24064346-24064686	chr14:24064346-24064958	cryptic_threeprime	0.00256	0.178350008158389	0.358570100223071	0.180220092064682
USP48	chr1:21756963-21757663	chr1:21756702-21757663	cryptic_threeprime	0.000404	9.71921967654109e-07	0.180238609581656	0.180237637659688
SLC4A1AP	chr2:27677924-27685037	chr2:27677924-27685040	novel annotated pair	4.26e-05	0.0234594280627689	0.203726444343117	0.180267016280348
GARNL3	chr9:127383545-127387193	chr9:127383545-127387193	novel annotated pair	0.000487	4.7451573351015e-13	0.180300561351539	0.180300561351064
MIOS	chr7:7574196-7582630	chr7:7567072-7583118	cryptic_threeprime	2.95e-10	0.0347325993016591	0.215207107007733	0.180474507706074
FNIP2	chr4:158833890-158835405	chr4:158833628-158835405	cryptic_fiveprime	2.53e-06	0.293130302113004	0.473827358706353	0.180697056593349
NIT2	chr3:100341161-100346181	chr3:100341161-100348803	novel annotated pair	0.00186	0.00729398383867143	0.188014052757992	0.180720068919321
GPCPD1	chr20:5584322-5593327	chr20:5584322-5593327	novel annotated pair	6.69e-07	0.0501482812747807	0.230878657478908	0.180730376204127
SART3	chr12:108539089-108542770	chr12:108539089-108543028	cryptic_fiveprime	0.000407	0.0284214377991057	0.209301453888348	0.180880016089242
COPS5	chr8:67045960-67047685	chr8:67045960-67051230	cryptic_fiveprime	3.2e-07	0.0305544998471776	0.211447340523963	0.180892840676785
GBA2	chr9:35738269-35738526	chr9:35738152-35738526	cryptic_threeprime	0.0217	0.0425309937667092	0.223511798966918	0.180980805200209
PKP4	chr2:158666563-158669151	chr2:158666563-158669720	cryptic_threeprime	0.000202	0.00547009751841057	0.186484611892849	0.181014514374438
USP31	chr16:23106487-23107331	chr16:23106487-23108046	cryptic_fiveprime	0.0098	0.107287448527806	0.288331430497207	0.181043981969401
SEC23IP	chr10:119925101-119926036	chr10:119920984-119926036	cryptic_fiveprime	8.09e-06	0.0044232974897137	0.185639610477118	0.181216312987404
TIAL1	chr10:119576750-119576847	chr10:119576750-119577118	cryptic_fiveprime	0.00192	0.0693495564318026	0.250642515330609	0.181292958898806
ANKLE2	chr12:132734496-132735406	chr12:132734496-132735406	cryptic_threeprime	0.00385	0.106487250018123	0.287950973277464	0.181463723259341
POU2F1	chr1:167387247-167389588	chr1:167383951-167389588	cryptic_fiveprime	2.69e-05	0.0509927156025221	0.232509415367043	0.181516699764521
SMYD2	chr1:214281427-214314762	chr1:214281427-214314762	novel annotated pair	0.000168	0.0823231629872787	0.263966535860667	0.181643372873388
GREB1	chr2:11598860-11600803	chr2:11598860-11600830	cryptic_threeprime	0.0314	0.275917334902966	0.45782086962026	0.181903534717294
FIBP	chr11:65885663-65887600	chr11:65885663-65887600	novel annotated pair	2.47e-06	0.0310777516496338	0.213108584551664	0.18203083290203
ANKRD49	chr11:94494170-94496604	chr11:94494035-94496604	cryptic_fiveprime	0.0258	0.0075542350785788	0.189775953898016	0.182221718819437
PRMT3	chr11:20395962-20402919	chr11:20395962-20402919	novel annotated pair	0.013	0.0819096158674107	0.264176273428257	0.182266657560846
C1GALT1	chr7:7234539-7234977	chr7:7234539-7238255	cryptic_threeprime	0.0315	0.0397602585555052	0.222119961155408	0.182359702599903
DDX39A	chr19:14410605-14410989	chr19:14410334-14410989	cryptic_threeprime	1.38e-06	0.0377216698423294	0.220184771579835	0.182463101737506
DHODH	chr16:72017106-72022362	chr16:72017106-72023165	novel annotated pair	0.000499	0.0242931867042692	0.20690744824991	0.182614261545641
POFUT2	chr21:45282459-45283352	chr21:45282398-45283383	cryptic_fiveprime	0.0397	0.0803008675298485	0.263099998527121	0.182799130997273
SPATA5L1	chr15:45405505-45407062	chr15:45405505-45410372	cryptic_threeprime	0.000731	0.1290305513398	0.311901022984555	0.182870471644755
UBR4	chr1:19103537-19104084	chr1:19101635-19104084	cryptic_threeprime	4.64e-07	0.00299419393700232	0.186063142461866	0.183068948524864
CDKN2AIP	chr4:183445634-183446088	chr4:183445634-183446088	cryptic_fiveprime	0.00524	0.598545852895325	0.781662180711688	0.183116327816363
RER1	chr1:2400935-2402097	chr1:2400935-2402207	cryptic_threeprime	0.0105	0.025176101514229	0.208305182299399	0.18312908078517
RINT1	chr7:105548710-105550059	chr7:105548710-105550059	cryptic_threeprime	0.0226	0.0720256704677374	0.255193808427947	0.18316813796021
GPLD1	chr6:24467274-24475121	chr6:24467274-24475121	novel annotated pair	0.0497	0.0518576873998141	0.23515527983231	0.183297592432496
ANAPC4	chr4:25394913-25396664	chr4:25394905-25396664	cryptic_fiveprime	0.00263	0.00884200171410353	0.192146741794796	0.183304740080692
SPIDR	chr8:47713010-47713489	chr8:47712872-47713489	cryptic_fiveprime	0.000507	3.49674219191381e-11	0.183776538419036	0.183776538384069
SNF8	chr17:48936242-48936855	chr17:48936242-48937020	cryptic_fiveprime	0.000912	0.0098331056159151	0.193679746737639	0.183846641121724
TMEM50B	chr21:33447140-33448782	chr21:33439297-33448782	cryptic_threeprime	0.00116	0.013363545970851	0.197415903938102	0.184052357967251
SENP7	chr3:101332862-101333676	chr3:101332862-101337509	cryptic_fiveprime	9.89e-06	0.0504790184473171	0.234652112228804	0.184173093781487
ADAM9	chr8:39071403-39076147	chr8:39055772-39077228	cryptic_threeprime	1.53e-05	0.0768875822804129	0.261237083633399	0.184349501352986
PPM1H	chr12:62689806-62689983	chr12:62689806-62693936	cryptic_fiveprime	0.00117	0.041417686058765	0.225942205222528	0.184524519163763
CPSF6	chr12:69262562-69279224	chr12:69262562-69350108	cryptic_threeprime	2.08e-05	0.00463023508956456	0.189330497664812	0.184700262575247
SZT2	chr1:43439477-43439605	chr1:43439442-43439605	cryptic_fiveprime	0.00935	7.37999309011095e-27	0.184895113401779	0.184895113401779
ERI1	chr8:9013157-9016322	chr8:9011752-9016322	cryptic_fiveprime	0.002	0.0317384818902418	0.217083650608641	0.185345168718399
WRN	chr8:31082739-31083699	chr8:31081296-31083699	cryptic_fiveprime	0.0269	6.70822844668659e-08	0.185474742019886	0.185474674937602
CHURC1-FNTB	chr14:65032503-65032610	chr14:65027781-65032610	cryptic_fiveprime	0.000201	0.0151052122465917	0.200797525994242	0.18569231374765
BCHE	chr3:165777795-165786145	chr3:165773506-165786145	cryptic_threeprime	0.0215	0.0346714807507004	0.220436251154819	0.185764770404119
TIA1	chr2:70225393-70227735	chr2:70224629-70227735	cryptic_threeprime	2.08e-10	0.0641389444418285	0.249912591396206	0.185773646954378
NBEA	chr13:35208836-35211053	chr13:35208836-35211053	cryptic_fiveprime	0.0422	0.198255027090074	0.384055503326849	0.185800476236775
GEMIN5	chr5:154904377-154904507	chr5:154903175-154904507	cryptic_threeprime	0.00189	0.0148283376402547	0.200785159175496	0.185956821535241
CCDC101	chr16:28590218-28590296	chr16:28590218-28590331	cryptic_fiveprime	0.00107	0.0122606357517708	0.198300838779309	0.186040203027538
PWP1	chr12:107697597-107702935	chr12:107697597-107702935	novel annotated pair	4.75e-06	0.00871732279177517	0.194824153671904	0.186106830880129
CEP250	chr20:35476595-35477868	chr20:35476595-35479231	cryptic_threeprime	0.00139	0.0707263624805947	0.256871695331781	0.186145332851186
ITSN2	chr2:24293775-24294904	chr2:24293775-24295664	cryptic_fiveprime	0.00692	0.00602789235550925	0.192192705557614	0.186164813202105
UBR5	chr8:102300151-102302271	chr8:102300151-102304043	cryptic_fiveprime	0.000114	0.108958360129762	0.295272813152286	0.186314453022524
MAST3	chr19:18147044-18147443	chr19:18147017-18147443	cryptic_fiveprime	0.0201	0.584229825220518	0.770667813287248	0.18643798806673
SLC25A12	chr2:171844508-171848173	chr2:171844508-171868681	cryptic_fiveprime	0.00442	0.127333020734229	0.31380709806052	0.186474077326291
CXXC1	chr18:50286858-50287423	chr18:50286858-50287587	cryptic_fiveprime	0.00188	0.0609119308551779	0.247444753400608	0.18653282254543
RFPL3S	chr22:32377349-32381148	chr22:32368567-32392240	cryptic_unanchored	2.33e-05	0.0830323481508521	0.26957180924158	0.186539461090728
COQ6	chr14:73953569-73955805	chr14:73953569-73955805	novel annotated pair	0.00864	0.0236386135578848	0.210216765992936	0.186578152435051
PDE9A	chr21:42752949-42753990	chr21:42751197-42753990	cryptic_fiveprime	0.00129	0.00593667836941998	0.1925531805506	0.18661650218118
RNF168	chr3:196486628-196487399	chr3:196483891-196487399	cryptic_threeprime	0.00114	0.0239247389816357	0.210588781226573	0.186664042244937
PAK3	chrX:111192618-111194120	chrX:111192618-111194301	cryptic_threeprime	0.000184	5.33701939595957e-30	0.186724596984741	0.186724596984741
NUDT12	chr5:103559468-103560012	chr5:103559468-103560097	cryptic_fiveprime	0.00521	0.0169264384956875	0.203687647771238	0.186761209275551
ANTXR1	chr2:69040115-69043732	chr2:69040115-69044742	cryptic_threeprime	0.0142	0.104129631433796	0.290927219566827	0.186797588133031
TSSC1	chr2:3214248-3338017	chr2:3214248-3338017	novel annotated pair	2.82e-05	0.0463846834847815	0.233204462531866	0.186819779047085
HECTD1	chr14:31173426-31174911	chr14:31173426-31174911	novel annotated pair	0.0077	0.0254899151870839	0.212479483997181	0.186989568810097
NISCH	chr3:52478282-52478373	chr3:52478282-52478449	cryptic_threeprime	8.05e-05	0.0253852097253673	0.212627757687243	0.187242547961876
ATG2B	chr14:96317855-96322540	chr14:96317855-96322540	novel annotated pair	0.000191	0.00369699427761302	0.190956472753624	0.187259478476011
HIP1R	chr12:122855405-122855831	chr12:122855405-122855831	novel annotated pair	4.54e-05	0.111450446273378	0.298734703787123	0.187284257513745
TFB1M	chr6:155311339-155313138	chr6:155311339-155314296	cryptic_fiveprime	0.0239	0.0992031640597452	0.286513626026177	0.187310461966432
RBM22	chr5:150694240-150694741	chr5:150694240-150695506	cryptic_fiveprime	3.12e-07	0.00204125931700899	0.189405147461295	0.187363888144286
SIVA1	chr14:104756760-104766790	chr14:104753319-104766790	cryptic_threeprime	6.29e-06	0.0120058593521722	0.199433270910586	0.187427411558414
ALYREF	chr17:81888989-81889182	chr17:81888583-81889182	cryptic_threeprime	2.08e-07	0.00711899108178493	0.194560517303446	0.187441526221661
HSPA4L	chr4:127801918-127804011	chr4:127801918-127804011	novel annotated pair	0.000121	0.00981923260555576	0.197424285231756	0.1876050526262
ERBB2	chr17:39725853-39726815	chr17:39725402-39726815	novel annotated pair	0.0482	0.0262772967399839	0.213950334783074	0.18767303804309
NCAPD3	chr11:134181184-134183013	chr11:134181184-134184637	cryptic_fiveprime	0.00533	0.0252355345154041	0.212915783266795	0.187680248751391
TPP1	chr11:6616503-6616975	chr11:6616503-6616975	novel annotated pair	0.0145	2.60956544059353e-09	0.187734911255578	0.187734908646013
TTC19	chr17:16024582-16025017	chr17:16006568-16025017	cryptic_fiveprime	2.4e-07	0.043416295553248	0.231297372461495	0.187881076908247
PRPF4B	chr6:4055676-4056321	chr6:4052873-4056321	cryptic_fiveprime	0.0012	0.0196695484393632	0.207624683029707	0.187955134590344
GLE1	chr9:128523846-128525197	chr9:128523846-128525197	cryptic_threeprime	0.0342	0.0652362260090822	0.253516176507631	0.188279950498549
NDUFB8	chr10:100527074-100529366	chr10:100527074-100529380	cryptic_fiveprime	6.17e-05	0.0121661452159711	0.200717856538618	0.188551711322647
WDR11	chr10:120878459-120879316	chr10:120878459-120880826	cryptic_threeprime	1.24e-06	0.00848096502030891	0.197056536377076	0.188575571356767
ANKS3	chr16:4698941-4700970	chr16:4698941-4700970	novel annotated pair	0.0413	0.246673618875397	0.435273467834474	0.188599848959077
PDXDC1	chr16:15031857-15032861	chr16:15031857-15032861	cryptic_fiveprime	0.00103	0.00318291936299338	0.191791522870763	0.18860860350777
MARCH5	chr10:92349787-92351091	chr10:92349787-92351091	cryptic_fiveprime	0.00115	0.0287076847834214	0.217450365684526	0.188742680901105
IARS	chr9:92256800-92257804	chr9:92256800-92258854	cryptic_fiveprime	1.05e-05	0.0163665943085863	0.205128331365264	0.188761737056678
SMPD4	chr2:130173354-130173510	chr2:130173354-130173514	cryptic_fiveprime	0.00318	0.0121292597986981	0.20100460980025	0.188875350001552
LAMA5	chr20:62319569-62319684	chr20:62319013-62319684	cryptic_threeprime	0.011	0.0305692461739527	0.219600735128938	0.189031488954985
GLS2	chr12:56474896-56475624	chr12:56474896-56475624	novel annotated pair	0.0052	0.0378034088662782	0.226835660696576	0.189032251830298
RALGAPA2	chr20:20602622-20605175	chr20:20601846-20605175	cryptic_threeprime	0.00544	0.0185376826098075	0.20763005382907	0.189092371219262
VRK3	chr19:49995275-50000790	chr19:49994919-50000790	novel annotated pair	0.000141	0.0141871236319105	0.20347471153503	0.18928758790312
SHPRH	chr6:145950482-145951791	chr6:145950482-145952349	cryptic_fiveprime	3.6e-06	0.00681960050968052	0.196118831347901	0.18929923083822
SUV39H2	chr10:14879500-14896846	chr10:14878919-14896846	cryptic_fiveprime	0.000985	0.0107615644464104	0.200064494376424	0.189302929930014
VAV3	chr1:107602484-107603112	chr1:107602484-107603112	cryptic_fiveprime	0.00484	0.0095165214276922	0.198889402805515	0.189372881377823
RIF1	chr2:151469107-151469711	chr2:151468756-151469711	cryptic_fiveprime	0.0225	0.132825974730579	0.322228164649967	0.189402189919388
POLE4	chr2:75146460-75276510	chr2:74960146-75276510	cryptic_unanchored	0.0138	0.0213830117471993	0.210905557571679	0.18952254582448
RABGAP1L	chr1:174241657-174242982	chr1:174241657-174250475	cryptic_threeprime	0.000114	7.15411122997936e-08	0.189751491023818	0.189751419482706
HTT	chr4:3206983-3207286	chr4:3206983-3207286	cryptic_threeprime	0.00768	0.0323699955962913	0.222262271891325	0.189892276295034
CAB39	chr2:230810846-230814049	chr2:230810322-230814049	cryptic_fiveprime	3.5e-06	0.0178911243549979	0.207945020618883	0.190053896263885
MAP3K13	chr3:185428946-185437447	chr3:185285643-185437447	cryptic_fiveprime	0.0031	0.15724460535673	0.34734034454284	0.19009573918611
POLDIP2	chr17:28349162-28349497	chr17:28349162-28350438	cryptic_fiveprime	0.00962	0.0598771959303599	0.249983446277078	0.190106250346718
ACOX3	chr4:8409149-8410212	chr4:8406043-8410212	cryptic_threeprime	0.00354	0.00803059765000244	0.198171179245417	0.190140581595415
CTDSPL2	chr15:44518864-44519169	chr15:44514844-44519169	cryptic_fiveprime	0.00107	0.016182024029491	0.206334914213199	0.190152890183708
UBR2	chr6:42662277-42663278	chr6:42662277-42663278	cryptic_threeprime	0.0335	0.0345887925471622	0.224777402188858	0.190188609641696
POLA1	chrX:24716454-24717290	chrX:24716454-24717290	novel annotated pair	5.48e-05	0.0241725610011913	0.214362613021889	0.190190052020698
FLOT2	chr17:28884315-28885857	chr17:28883231-28898356	cryptic_fiveprime	5.05e-15	0.0218590964161165	0.212192534169765	0.190333437753649
GTF3A	chr13:27427192-27429172	chr13:27427192-27429870	cryptic_threeprime	0.00112	0.0282242569223204	0.218673492472971	0.190449235550651
DCAF4	chr14:72941824-72945884	chr14:72940377-72945888	novel annotated pair	1.22e-05	0.00558144426828011	0.19620799309262	0.19062654882434
CD163L1	chr12:7347147-7357380	chr12:7347147-7357380	cryptic_threeprime	0.0181	0.264517566580032	0.455150508839204	0.190632942259172
FIGNL1	chr7:50448055-50448181	chr7:50447297-50448181	cryptic_threeprime	0.00373	0.122527622422876	0.313189583775954	0.190661961353078
HGSNAT	chr8:43182260-43191243	chr8:43182260-43191474	cryptic_threeprime	0.0198	0.00701681274976528	0.197782873497463	0.190766060747698
AP3B1	chr5:78116234-78121712	chr5:78116234-78128030	cryptic_fiveprime	0.00196	0.0189818937498292	0.209852845216005	0.190870951466176
DHX34	chr19:47376989-47377100	chr19:47376560-47377100	cryptic_fiveprime	3.1e-07	0.226966387278072	0.417951423259305	0.190985035981233
OSBPL2	chr20:62279349-62281058	chr20:62279339-62281058	cryptic_fiveprime	0.00431	0.00691044939445469	0.19803483591861	0.191124386524155
LRIG2	chr1:113100488-113103609	chr1:113100488-113107594	cryptic_threeprime	0.0136	0.0680939464577572	0.259289027266202	0.191195080808445
TAF1D	chr11:93738440-93739237	chr11:93738440-93739237	cryptic_threeprime	0.0278	0.0195963980912436	0.210792075449581	0.191195677358337
YWHAB	chr20:44901833-44902898	chr20:44901833-44903993	cryptic_threeprime	1.18e-12	0.0046494244465442	0.195870103229181	0.191220678782637
VRK3	chr19:49994919-50000790	chr19:49994919-50000790	novel annotated pair	0.000141	0.0142801277719289	0.205544251776682	0.191264124004753
LRRCC1	chr8:85131961-85134950	chr8:85131961-85135789	cryptic_threeprime	2.33e-05	5.93629690598451e-05	0.191784181632092	0.191724818663032
CHPT1	chr12:101716812-101719490	chr12:101716812-101723168	cryptic_threeprime	0.0229	0.386690788218536	0.578423450049005	0.191732661830469
EARS2	chr16:23552304-23553044	chr16:23552304-23557205	cryptic_fiveprime	4.24e-05	0.0709365314824918	0.262970658948225	0.192034127465733
EIF2B3	chr1:44970044-44978315	chr1:44941665-44978315	cryptic_threeprime	0.000135	0.0130403821767136	0.205226439373901	0.192186057197187
NSUN4	chr1:46357659-46360704	chr1:46353028-46360704	cryptic_fiveprime	0.000901	0.0191326105199767	0.211650642430508	0.192518031910531
NSMAF	chr8:58599870-58601285	chr8:58599870-58601285	novel annotated pair	0.000622	0.0414853271825894	0.234309056365862	0.192823729183273
BLZF1	chr1:169377235-169378330	chr1:169376979-169380481	cryptic_fiveprime	0.00199	0.0753479172050432	0.268190542002005	0.192842624796962
BMP1	chr8:22177139-22177567	chr8:22177139-22177857	cryptic_threeprime	0.0043	0.0649320731127176	0.257806541252257	0.192874468139539
PGAP1	chr2:196875821-196877573	chr2:196875821-196880076	cryptic_fiveprime	0.000146	0.00682599602588725	0.199840873261378	0.193014877235491
GALK2	chr15:49319116-49319604	chr15:49292537-49319604	cryptic_fiveprime	0.0032	0.149837722386119	0.343122878623441	0.193285156237322
PUS3	chr11:125894286-125895670	chr11:125894286-125895670	cryptic_fiveprime	0.0349	0.0470144674236446	0.240703026628109	0.193688559204464
ALKBH8	chr11:107532406-107551808	chr11:107532406-107551808	novel annotated pair	0.000219	0.00580575796675372	0.199563009505373	0.193757251538619
TMEM132A	chr11:60933744-60933971	chr11:60933744-60934488	cryptic_threeprime	0.00034	1.23367243614273e-10	0.193812692320406	0.193812692197039
NKAIN4	chr20:63241506-63244024	chr20:63241506-63244024	novel annotated pair	0.00027	0.806176640262209	0.99999728851502	0.193820648252811
SMYD2	chr1:214330278-214334200	chr1:214330278-214334200	novel annotated pair	0.00139	0.0546331485590164	0.248500885913462	0.193867737354446
WARS	chr14:100353869-100354479	chr14:100353869-100354479	cryptic_fiveprime	0.000453	1.73652173281096e-09	0.193901103878124	0.193901102141602
DET1	chr15:88511586-88512351	chr15:88511586-88516782	cryptic_unanchored	0.0468	0.475698722098589	0.669614393793798	0.193915671695209
SLC45A1	chr1:8325349-8325818	chr1:8324726-8325818	cryptic_fiveprime	0.00304	0.0191951608921673	0.213143989000898	0.193948828108731
FAM120AOS	chr9:93447697-93448369	chr9:93447697-93450479	cryptic_fiveprime	0.00755	0.293545484861624	0.487526941269459	0.193981456407835
LMBRD1	chr6:69709231-69713645	chr6:69701953-69713645	cryptic_threeprime	0.000148	4.66205765712216e-09	0.193981654886886	0.193981650224828
ZNF333	chr19:14699281-14701581	chr19:14699281-14705054	cryptic_threeprime	0.00396	0.0847840432100332	0.278768965857405	0.193984922647372
TMX3	chr18:68687765-68688959	chr18:68687765-68691295	cryptic_fiveprime	0.00106	0.0329970849327332	0.227060870697288	0.194063785764555
BCHE	chr3:165773506-165777717	chr3:165773506-165786145	cryptic_fiveprime	0.0215	0.0362499371146604	0.230426796750006	0.194176859635346
HSD17B12	chr11:43681183-43750911	chr11:43641034-43750911	cryptic_fiveprime	2.54e-06	0.011386836934386	0.205593914763499	0.194207077829113
JAG2	chr14:105148405-105148745	chr14:105148405-105148745	cryptic_threeprime	0.0108	0.0950851138929005	0.289613861460246	0.194528747567345
VPS8	chr3:184848190-184849071	chr3:184839752-184849071	cryptic_fiveprime	0.0114	2.61867635875525e-05	0.194724030936689	0.194697844173101
DPP9	chr19:4683324-4683477	chr19:4682838-4683477	cryptic_threeprime	0.000178	0.040353741732152	0.235211973481943	0.194858231749791
GREB1	chr2:11615290-11615964	chr2:11615290-11616631	cryptic_threeprime	0.0354	0.0188039933407804	0.213845220157274	0.195041226816494
TSTD3	chr6:99526109-99531632	chr6:99521147-99531632	novel annotated pair	0.00853	0.0114819106234685	0.206585524342406	0.195103613718938
ERI1	chr8:9016405-9020350	chr8:9016405-9020350	novel annotated pair	0.00308	0.0349908730425048	0.230186315314213	0.195195442271708
DDX31	chr9:132630378-132632041	chr9:132630378-132632041	cryptic_threeprime	0.00474	0.249749316668355	0.445063079156298	0.195313762487943
SEH1L	chr18:12971251-12975733	chr18:12971251-12978752	cryptic_threeprime	4.43e-05	1.16689475838891e-11	0.195376407247939	0.19537640723627
TRMT1	chr19:13112817-13112909	chr19:13112817-13112909	cryptic_fiveprime	0.00124	0.0772743319714138	0.272667117937567	0.195392785966153
INTS4	chr11:77907810-77910970	chr11:77907810-77918821	cryptic_fiveprime	3.14e-07	0.0650162044794476	0.260500534842074	0.195484330362626
AMPD2	chr1:109628495-109629109	chr1:109628495-109629109	novel annotated pair	0.0117	0.0370504335202051	0.232554321016275	0.19550388749607
TMEM214	chr2:27037702-27037790	chr2:27037702-27038484	cryptic_threeprime	4.1e-06	0.0190736351569043	0.214610313934431	0.195536678777527
SPECC1	chr17:20306082-20324183	chr17:20306082-20324183	novel annotated pair	0.00729	0.0190311827624216	0.21477997920837	0.195748796445948
DUS2	chr16:68066636-68070138	chr16:68066636-68070138	cryptic_threeprime	0.0171	2.02813238138397e-16	0.195788046749466	0.195788046749466
UBFD1	chr16:23559868-23562206	chr16:23559676-23562206	cryptic_fiveprime	2.72e-05	0.0166820922410476	0.212472576110765	0.195790483869717
SCN9A	chr2:166303302-166304031	chr2:166303302-166305792	cryptic_fiveprime	0.0101	0.082539190752943	0.278460121964833	0.19592093121189
MCC	chr5:113151422-113203237	chr5:113151422-113340519	cryptic_fiveprime	0.0189	0.153284966994454	0.349337226326964	0.19605225933251
TJAP1	chr6:43504667-43504761	chr6:43503706-43504761	cryptic_fiveprime	0.00171	0.0223591858879954	0.218497973313117	0.196138787425122
ARMC9	chr2:231290019-231291353	chr2:231282133-231291353	cryptic_fiveprime	3.37e-06	0.0243417405163462	0.220744674356113	0.196402933839767
HECTD1	chr14:31205957-31207391	chr14:31205957-31207391	cryptic_fiveprime	0.0149	0.420692117478869	0.617266996518421	0.196574879039552
FRG1	chr4:189961200-189961822	chr4:189960839-189961822	cryptic_fiveprime	0.00441	0.0364148641515354	0.233097674818579	0.196682810667044
ELMOD2	chr4:140524661-140525420	chr4:140524275-140525420	cryptic_fiveprime	0.00996	0.157480755589056	0.35420354004362	0.196722784454564
ANP32B	chr9:97998678-98002276	chr9:97998678-98004964	cryptic_threeprime	0.000157	0.011175993058736	0.208014042596326	0.19683804953759
ZFPL1	chr11:65085226-65086720	chr11:65085226-65086720	novel annotated pair	0.0284	0.116413808647649	0.313270375269389	0.19685656662174
CDK12	chr17:39526316-39544249	chr17:39526316-39544249	cryptic_threeprime	0.00859	0.0848738937426394	0.281857952377896	0.196984058635257
PSMG1	chr21:39112125-39177435	chr21:39112125-39177435	cryptic_threeprime	0.011	0.0312053991994687	0.228417106949718	0.197211707750249
SLC38A10	chr17:81284895-81289670	chr17:81284895-81289691	cryptic_fiveprime	0.00485	6.59746379391343e-13	0.197263387350816	0.197263387350156
FAM91A1	chr8:123788247-123789613	chr8:123787750-123789613	cryptic_fiveprime	0.00157	0.0373235874359554	0.234947211191603	0.197623623755648
SLC12A5	chr20:46023071-46034948	chr20:46021886-46034948	cryptic_fiveprime	0.0333	0.0378071757677092	0.235469152716883	0.197661976949174
UBE3C	chr7:157201807-157205428	chr7:157201807-157207398	cryptic_threeprime	0.000782	0.0111929216306428	0.209077588466991	0.197884666836348
AP2A2	chr11:994245-1003722	chr11:994245-1003722	novel annotated pair	0.000301	0.028136760118844	0.226049263211337	0.197912503092493
PDIA4	chr7:149012004-149012238	chr7:149012004-149012238	cryptic_fiveprime	0.00045	0.00179957729106037	0.199801107338097	0.198001530047037
ATAD2	chr8:123380677-123412080	chr8:123380677-123416248	cryptic_fiveprime	0.0291	0.0171753188567607	0.215187201465189	0.198011882608428
TRIM23	chr5:65597180-65598604	chr5:65597180-65604911	cryptic_fiveprime	0.0332	0.0293352395306011	0.227353764958262	0.198018525427661
ZNF232	chr17:5111219-5111800	chr17:5109768-5111800	cryptic_threeprime	0.00625	0.101736326107637	0.299756684806175	0.198020358698538
CACFD1	chr9:133460187-133463407	chr9:133460187-133463483	cryptic_threeprime	0.00988	0.0242023113364493	0.222250298760322	0.198047987423873
DHODH	chr16:72017106-72023165	chr16:72017106-72023165	novel annotated pair	0.000499	0.0195906178513585	0.217661055400977	0.198070437549619
MFSD10	chr4:2932733-2933106	chr4:2932690-2933106	cryptic_threeprime	0.00142	0.0100485074433782	0.208281994898898	0.19823348745552
DOK5	chr20:54594973-54610388	chr20:54591805-54610388	cryptic_fiveprime	0.00192	6.84343936275222e-06	0.19841157161657	0.198404728177207
GCN1	chr12:120158030-120158479	chr12:120158030-120158479	cryptic_fiveprime	0.00257	0.00763718045721774	0.206137241158074	0.198500060700856
CYP20A1	chr2:203266681-203278573	chr2:203252109-203278573	novel annotated pair	0.000961	0.137175438344577	0.335743650013992	0.198568211669415
GGT7	chr20:34860414-34861445	chr20:34860321-34861445	cryptic_threeprime	0.0271	0.0451749674965251	0.243857932571162	0.198682965074637
NKAIN2	chr6:124818468-124819086	chr6:124818468-124823220	cryptic_threeprime	0.0196	0.284775429672545	0.48381766093194	0.199042231259395
POLR2C	chr16:57469293-57469621	chr16:57469293-57469710	cryptic_threeprime	0.0436	0.04969746127603	0.248843804253538	0.199146342977508
DCC	chr18:53486952-53499298	chr18:53486952-53499301	cryptic_fiveprime	0.0439	0.37206204745175	0.571588877359299	0.199526829907549
PAM	chr5:102926668-102943170	chr5:102926637-102946837	cryptic_threeprime	0.000152	0.0190843441035516	0.218622067869507	0.199537723765955
NSUN4	chr1:46353028-46357576	chr1:46353028-46360704	cryptic_threeprime	0.000901	0.0198342562460545	0.219383359331766	0.199549103085712
RBM22	chr5:150694809-150695506	chr5:150694240-150695506	cryptic_threeprime	3.12e-07	0.00217420835622479	0.201741284502709	0.199567076146484
NFASC	chr1:205001270-205002596	chr1:205001270-205002596	cryptic_fiveprime	0.0108	0.0346150327055677	0.234476098106535	0.199861065400967
DHCR7	chr11:71423437-71437812	chr11:71423437-71437812	cryptic_threeprime	0.0496	0.0157963538275094	0.215686604361554	0.199890250534045
DOK5	chr20:54591805-54594827	chr20:54591805-54610388	cryptic_threeprime	0.00192	0.0860837025464322	0.286030160617612	0.19994645807118
CEP295	chr11:93675666-93679416	chr11:93675666-93679416	cryptic_threeprime	0.0152	0.138383740068365	0.338370734750707	0.199986994682342
GIT2	chr12:109961375-109965526	chr12:109961375-109965526	novel annotated pair	0.00042	0.0320579208314622	0.232049297289177	0.199991376457715
TMTC1	chr12:29754173-29755709	chr12:29751872-29755709	cryptic_threeprime	0.00763	1.09498120574849e-43	0.200098547062855	0.200098547062855
GPATCH1	chr19:33112579-33113767	chr19:33112579-33113767	cryptic_fiveprime	0.0314	0.0509643557540425	0.251116733220764	0.200152377466722
ARHGAP22	chr10:48555550-48604763	chr10:48555550-48604763	novel annotated pair	0.0119	0.0845434611672157	0.284768030163314	0.200224568996098
ARHGAP27	chr17:45404096-45404445	chr17:45404096-45404445	novel annotated pair	0.0221	0.380266287641464	0.580613804953054	0.20034751731159
SARM1	chr17:28388276-28388360	chr17:28388276-28388360	cryptic_threeprime	0.0411	0.0557480856313736	0.256125848967191	0.200377763335817
CHORDC1	chr11:90206810-90210536	chr11:90206272-90210536	cryptic_threeprime	7.84e-06	0.107782174042807	0.308175344219882	0.200393170177075
DDX23	chr12:48834497-48835120	chr12:48834497-48836121	cryptic_fiveprime	2.73e-08	0.00242722611137989	0.20283259217886	0.20040536606748
RFT1	chr3:53077828-53077979	chr3:53077828-53092369	cryptic_unanchored	4.16e-05	0.00634177177218105	0.207262667079098	0.200920895306917
FOXRED1	chr11:126269291-126271220	chr11:126269291-126272969	cryptic_threeprime	0.0419	0.0693002942219748	0.270298269704137	0.200997975482162
PIAS3	chr1:145850939-145851051	chr1:145850939-145851051	cryptic_fiveprime	0.0324	0.0648355997140272	0.26583670322865	0.201001103514623
SLC37A4	chr11:119026080-119026502	chr11:119026080-119026937	cryptic_fiveprime	0.0028	1.54953854932979e-06	0.201016973216188	0.201015423677639
TJAP1	chr6:43501687-43502121	chr6:43501687-43502283	cryptic_threeprime	0.00532	0.0546163747250495	0.255796464890117	0.201180090165068
ARMC9	chr2:231282133-231289905	chr2:231282133-231291353	cryptic_threeprime	3.37e-06	0.0249591844061916	0.226344004376672	0.20138481997048
GDPD5	chr11:75448649-75448977	chr11:75444495-75448977	cryptic_threeprime	0.0283	0.0229724842970787	0.22439985076693	0.201427366469851
EFTUD1	chr15:82230971-82231344	chr15:82230971-82238307	cryptic_fiveprime	0.000356	0.014251168687254	0.215861316497061	0.201610147809807
SACM1L	chr3:45713807-45714046	chr3:45713196-45714046	cryptic_fiveprime	0.00111	0.050146059064991	0.251897675561653	0.201751616496662
CENPK	chr5:65542848-65551106	chr5:65542848-65561497	cryptic_fiveprime	0.00323	3.11500388802931e-07	0.201818710408956	0.201818398908567
TDG	chr12:103982934-103983295	chr12:103982934-103983314	novel annotated pair	0.000495	0.0198556019572223	0.221768694934103	0.201913092976881
SORT1	chr1:109325089-109327000	chr1:109325089-109327000	cryptic_fiveprime	0.00134	5.97274904793123e-08	0.202011523830219	0.202011464102729
DHRS7B	chr17:21188855-21190948	chr17:21188855-21190948	cryptic_fiveprime	0.000928	0.0513182928603371	0.25350354779617	0.202185254935833
ANKHD1	chr5:140497278-140498038	chr5:140487060-140504821	cryptic_threeprime	0.00475	0.0631920843083918	0.265950148425902	0.20275806411751
KDM4A	chr1:43669299-43670422	chr1:43669160-43671505	cryptic_threeprime	7.1e-08	0.010170573163263	0.213019222049663	0.2028486488864
MTHFD1	chr14:64427761-64430184	chr14:64427473-64430184	cryptic_fiveprime	0.015	0.0811809030641257	0.28411280041197	0.202931897347844
INPP4A	chr2:98572029-98572815	chr2:98568668-98572815	cryptic_fiveprime	0.00824	0.0286932416634853	0.231806161428804	0.203112919765319
RPS6	chr9:19379618-19379762	chr9:19379599-19380190	cryptic_fiveprime	2.82e-08	0.00831017893312806	0.211609287170394	0.203299108237266
VPS11	chr11:119070397-119073198	chr11:119070397-119073198	novel annotated pair	0.000255	0.00981676314584948	0.213161294264199	0.20334453111835
SEC24A	chr5:134678152-134679602	chr5:134676125-134679602	cryptic_fiveprime	0.00131	0.0228566942475444	0.226248748037917	0.203392053790373
SLC39A10	chr2:195714288-195716637	chr2:195713553-195716637	cryptic_fiveprime	0.000144	0.0336347960832174	0.237222339263213	0.203587543179996
APOOL	chrX:85048373-85051389	chrX:85046550-85051389	cryptic_fiveprime	0.0238	0.0642605035774145	0.268169338321239	0.203908834743825
AHNAK2	chr14:104955013-104955483	chr14:104955013-104955483	cryptic_threeprime	0.027	0.071568173306692	0.275525992764961	0.203957819458269
ROCK1	chr18:20960711-20966917	chr18:20960206-20966917	cryptic_threeprime	0.000276	0.129190831675043	0.333268305547527	0.204077473872484
PIWIL2	chr8:22250470-22262139	chr8:22250470-22279341	cryptic_unanchored	2.09e-05	1.61967836289198e-06	0.204171846499625	0.204170226821262
ZW10	chr11:113736773-113737572	chr11:113736773-113737572	cryptic_threeprime	0.00412	0.00750316013714326	0.211765918472009	0.204262758334866
DRG1	chr22:31420425-31421308	chr22:31420425-31423280	cryptic_threeprime	8.54e-05	0.0095143903326842	0.213962936346974	0.20444854601429
IDH3A	chr15:78162367-78163470	chr15:78162367-78163507	cryptic_threeprime	0.00105	0.00774168072602857	0.212241819661622	0.204500138935593
ACAD10	chr12:111749103-111753772	chr12:111749103-111755668	cryptic_fiveprime	0.00667	0.138463982480858	0.343113203839631	0.204649221358773
KLHDC10	chr7:130070809-130116445	chr7:130070809-130116445	novel annotated pair	0.0284	0.269846760026195	0.474513201136273	0.204666441110078
C6orf165	chr6:87416827-87426526	chr6:87416827-87426526	novel annotated pair	0.00587	2.56748660308871e-07	0.204670273596575	0.204670016847915
ZNF607	chr19:37711692-37739934	chr19:37711692-37739934	cryptic_fiveprime	0.0173	1.67904624273116e-05	0.205056119859264	0.205039329396837
UHRF1BP1L	chr12:100057261-100057571	chr12:100051221-100057571	cryptic_threeprime	0.000526	0.0140046681331309	0.219149129472714	0.205144461339583
NR2C2	chr3:15038099-15039122	chr3:15038099-15039122	cryptic_fiveprime	0.00187	0.0301493005941803	0.235466964387487	0.205317663793307
ERCC6	chr10:49483516-49488158	chr10:49483516-49493117	cryptic_fiveprime	0.00431	3.51613188968219e-89	0.205364244166227	0.205364244166227
ARHGEF7	chr13:111277673-111280538	chr13:111277673-111280538	novel annotated pair	6.07e-09	0.0104996439642562	0.216012691497482	0.205513047533226
PCNT	chr21:46325210-46326377	chr21:46296230-46326377	cryptic_fiveprime	0.0109	0.248646096830276	0.454208776412178	0.205562679581902
DDX23	chr12:48835214-48836121	chr12:48834497-48836121	cryptic_threeprime	2.73e-08	0.00249297107900621	0.208330182557912	0.205837211478906
PAK3	chrX:111194185-111194301	chrX:111192618-111194301	cryptic_fiveprime	0.000184	5.88539914348268e-30	0.205910584472132	0.205910584472132
LOC392232	chr8:72205594-72206323	chr8:72205367-72206323	cryptic_unanchored	0.00418	3.58715209826638e-07	0.206035938178767	0.206035579463557
USE1	chr19:17215507-17215992	chr19:17215507-17215992	novel annotated pair	0.00504	0.255914005813948	0.462000049485286	0.206086043671338
KLF3	chr4:38689879-38694474	chr4:38689879-38694746	cryptic_threeprime	0.00229	0.0422324644944237	0.248367189198168	0.206134724703744
CACNB1	chr17:39191593-39193648	chr17:39191593-39194884	cryptic_fiveprime	9.44e-05	0.0334709320364902	0.239674772683703	0.206203840647213
HIRA	chr22:19407274-19408274	chr22:19407274-19408483	cryptic_fiveprime	0.0169	0.194364925504012	0.400754275393699	0.206389349889687
WHAMM	chr15:82821839-82823100	chr15:82819488-82823100	cryptic_fiveprime	0.000899	0.311711611269346	0.51819713711464	0.206485525845294
SLC25A14	chrX:130349867-130350646	chrX:130349345-130350646	cryptic_fiveprime	0.00587	0.149792422003338	0.356363800582272	0.206571378578934
UHRF1BP1L	chr12:100051221-100057135	chr12:100051221-100057571	cryptic_fiveprime	0.000526	0.0141083853446794	0.220750287969152	0.206641902624473
ADGRB2	chr1:31740541-31741035	chr1:31740034-31741373	cryptic_fiveprime	0.0323	0.0204706680750457	0.227181462593473	0.206710794518427
C5orf22	chr5:31535893-31538481	chr5:31535893-31538484	cryptic_threeprime	0.00115	0.117886498480857	0.324607421400884	0.206720922920027
MALT1	chr18:58733980-58734307	chr18:58733574-58734451	cryptic_fiveprime	0.00167	0.0163062084279298	0.223044835110134	0.206738626682204
CCDC173	chr2:169675040-169694261	chr2:169675040-169694261	novel annotated pair	0.0184	0.00492918385376102	0.211704402673783	0.206775218820022
WDR12	chr2:202885499-202892617	chr2:202884535-202892617	cryptic_threeprime	0.00128	9.11149417456881e-08	0.206896519954688	0.206896428839746
CYP4A11	chr1:46932837-47023863	chr1:46932837-47023863	cryptic_fiveprime	0.0366	0.0431290907408693	0.2500723361574	0.206943245416531
GRIK5	chr19:42053925-42054320	chr19:42053925-42054320	cryptic_threeprime	0.00138	0.0187875526916184	0.22591977915535	0.207132226463732
CARF	chr2:202961426-202969919	chr2:202955758-202969919	novel annotated pair	3.46e-07	0.00666009665202542	0.214255623774915	0.20759552712289
AKAP8	chr19:15369224-15370146	chr19:15368322-15370146	cryptic_threeprime	1.98e-07	0.0848395779354447	0.292643292440464	0.207803714505019
RCBTB1	chr13:49549900-49551326	chr13:49549648-49551326	cryptic_threeprime	0.000204	0.0300604450674796	0.23808402756908	0.2080235825016
DDX39A	chr19:14410334-14410421	chr19:14410334-14410989	cryptic_fiveprime	1.38e-06	0.0430200247226762	0.251111734894855	0.208091710172179
KIF2A	chr5:62354369-62355159	chr5:62353375-62355159	cryptic_fiveprime	2.87e-07	0.0254354843080079	0.233748920089411	0.208313435781403
FMNL2	chr2:152576375-152578888	chr2:152575244-152578888	cryptic_fiveprime	0.00781	0.108295091246773	0.316783334883254	0.208488243636481
SCYL2	chr12:100317925-100319224	chr12:100317925-100323525	cryptic_threeprime	3.15e-07	0.0151054083789438	0.223677428192897	0.208572019813953
KCNH8	chr3:19450274-19451155	chr3:19450274-19451155	cryptic_fiveprime	0.0347	0.0432331629089434	0.251861344605968	0.208628181697025
SRRT	chr7:100880769-100881285	chr7:100875712-100881285	cryptic_fiveprime	7.21e-09	0.0745260923562152	0.283212372575476	0.208686280219261
MANBA	chr4:102672054-102673919	chr4:102671398-102673919	cryptic_threeprime	9.09e-07	0.0155401714751866	0.224715488153615	0.209175316678428
ZWINT	chr10:56359848-56360018	chr10:56359848-56360018	cryptic_threeprime	0.0286	1.21386155617846e-08	0.209218833004152	0.209218820865536
STX2	chr12:130798635-130799168	chr12:130798635-130801153	cryptic_fiveprime	1.08e-05	0.060095576356572	0.269324405349778	0.209228828993206
NOL4	chr18:33957517-33958020	chr18:33943178-33958239	cryptic_fiveprime	0.000361	0.0741207572164681	0.283530758580016	0.209410001363548
FANCE	chr6:35457600-35458297	chr6:35457600-35458318	novel annotated pair	0.0388	0.0269211463847619	0.236498179468738	0.209577033083976
EEA1	chr12:92800921-92801600	chr12:92799086-92801600	cryptic_threeprime	4.58e-08	0.0516529526106332	0.261600402876425	0.209947450265792
ARVCF	chr22:19979080-19981211	chr22:19979080-19981211	novel annotated pair	1.54e-09	0.016939659878832	0.226931363455499	0.209991703576667
ZWILCH	chr15:66546705-66547832	chr15:66546705-66548351	cryptic_threeprime	2.72e-05	0.0263292780726611	0.236490883246144	0.210161605173483
LRRC17	chr7:102808351-102827092	chr7:102808351-102933774	cryptic_unanchored	0.0362	0.000232462376832548	0.210420709012944	0.210188246636111
OXSR1	chr3:38190839-38193282	chr3:38183115-38198722	cryptic_threeprime	6.19e-08	0.0271869274149907	0.237385466463611	0.21019853904862
PRR3	chr6:30558212-30561328	chr6:30557450-30561834	cryptic_threeprime	3.94e-06	0.0215870145622328	0.231906684939166	0.210319670376933
ZGRF1	chr4:112620190-112631930	chr4:112620190-112631930	novel annotated pair	4.81e-05	1.91276572207333e-05	0.210558062338167	0.210538934680946
GSTO1	chr10:104255271-104257366	chr10:104255271-104259576	cryptic_threeprime	0.0205	0.0214140610450574	0.232174807848841	0.210760746803784
ATL2	chr2:38296113-38296357	chr2:38296113-38296686	cryptic_fiveprime	0.000936	0.0234849342927835	0.234295409407257	0.210810475114473
CLASRP	chr19:45057882-45059268	chr19:45057882-45059268	cryptic_fiveprime	1.65e-05	0.110249835787172	0.321184882588293	0.210935046801121
CLYBL	chr13:99863092-99863481	chr13:99859049-99866240	cryptic_threeprime	0.00107	0.00032146528264838	0.211321986158521	0.211000520875873
MSH3	chr5:80813741-80848448	chr5:80813741-80854130	cryptic_threeprime	0.00569	0.0663816802990714	0.277575649162107	0.211193968863036
TMX3	chr18:68689054-68691295	chr18:68687765-68691295	cryptic_threeprime	0.00106	0.0359001716372538	0.247201120138282	0.211300948501028
SNX7	chr1:98701903-98708185	chr1:98701903-98738237	cryptic_threeprime	0.000304	0.00386604678910356	0.215171178401087	0.211305131611983
LONRF1	chr8:12737360-12737995	chr8:12737140-12737995	cryptic_threeprime	5.57e-07	0.0183614294717113	0.230048683512628	0.211687254040917
SYMPK	chr19:45818223-45821384	chr19:45818146-45821384	cryptic_threeprime	0.000369	1.93297348071287e-07	0.211761588835701	0.211761395538353
TP53I13	chr17:29571719-29571832	chr17:29569359-29571857	cryptic_threeprime	0.0397	0.0263923162796137	0.238247765819088	0.211855449539474
NBEAL2	chr3:46996592-46996954	chr3:46996592-46996954	novel annotated pair	0.00655	0.0227195529297511	0.234657690459911	0.21193813753016
TAF15	chr17:35824198-35834566	chr17:35824198-35834566	novel annotated pair	5.11e-09	0.0103533642593931	0.222401065524147	0.212047701264754
COPS5	chr8:67047859-67051230	chr8:67045960-67051230	cryptic_threeprime	3.2e-07	0.0358427734716797	0.248044817287924	0.212202043816244
MYT1	chr20:64219982-64221933	chr20:64219982-64221933	cryptic_threeprime	4.71e-05	0.0198253798692612	0.232191602984414	0.212366223115153
ZSCAN25	chr7:99619997-99621373	chr7:99619993-99621373	cryptic_fiveprime	0.00965	0.110901927813629	0.323276797231288	0.212374869417659
MTFR1	chr8:65708011-65719380	chr8:65708011-65719380	cryptic_threeprime	0.0448	0.0630583264600541	0.275481963916431	0.212423637456377
NOP58	chr2:202290457-202291021	chr2:202290457-202291125	cryptic_threeprime	0.000167	0.049674041636349	0.262165277644023	0.212491236007674
ZNF76	chr6:35291737-35292540	chr6:35291737-35292666	cryptic_threeprime	0.025	0.0345489334304279	0.24736881233402	0.212819878903592
XRN2	chr20:21344208-21345834	chr20:21344208-21346415	cryptic_threeprime	6.61e-06	0.0850889666433457	0.298076275166692	0.212987308523346
UQCRC1	chr3:48609302-48609497	chr3:48609302-48609552	cryptic_fiveprime	0.00115	0.0619936226425898	0.275106887262448	0.213113264619858
OXR1	chr8:106519139-106604782	chr8:106519139-106679210	cryptic_threeprime	2.4e-06	3.74480812912222e-07	0.213119445105332	0.213119070624519
THOC3	chr5:175967267-175967946	chr5:175967267-175967946	cryptic_fiveprime	0.00427	0.00501558370544293	0.218277706242183	0.21326212253674
PTK2B	chr8:27322958-27323267	chr8:27322499-27325564	cryptic_fiveprime	0.0142	0.0368946891140639	0.250207206265808	0.213312517151744
TNK2	chr3:195854209-195866889	chr3:195836615-195866889	cryptic_threeprime	3.41e-06	0.018017563700972	0.23167724209413	0.213659678393158
SLC30A5	chr5:69116189-69116394	chr5:69116189-69116394	cryptic_fiveprime	0.0112	0.0272816075225953	0.240956131208975	0.21367452368638
ZFYVE16	chr5:80440274-80443123	chr5:80440032-80443123	cryptic_fiveprime	0.000454	0.110104329016834	0.323943487264987	0.213839158248153
TM9SF4	chr20:32143077-32145091	chr20:32143077-32145091	cryptic_fiveprime	0.00122	0.0793044050595294	0.293219731300526	0.213915326240997
TBC1D31	chr8:123077257-123084162	chr8:123077257-123084162	novel annotated pair	0.00196	0.0120773220605595	0.225999308915599	0.21392198685504
C1orf27	chr1:186388548-186389583	chr1:186388548-186389588	cryptic_threeprime	0.00196	0.0773706594813805	0.291375892031101	0.214005232549721
TRIP11	chr14:92015861-92017148	chr14:92015861-92017682	cryptic_fiveprime	0.00446	0.0133086915258189	0.22738025508441	0.214071563558591
HNRNPD	chr4:82355001-82355304	chr4:82354154-82355304	cryptic_threeprime	1.16e-05	0.0130570640468648	0.227243833028884	0.214186768982019
KIF2A	chr5:62353375-62354315	chr5:62353375-62355159	cryptic_threeprime	2.87e-07	0.0261536852530131	0.240348400392795	0.214194715139782
PCBD2	chr5:134922115-134959040	chr5:134910466-134959040	cryptic_fiveprime	0.000273	0.00727202614562935	0.221522197709765	0.214250171564136
SDSL	chr12:113436875-113458923	chr12:113436875-113458923	cryptic_threeprime	0.0376	0.131566086779382	0.345885458784245	0.214319372004863
AKR1A1	chr1:45568177-45568927	chr1:45568177-45568927	novel annotated pair	0.000247	0.217427167536144	0.431782920959856	0.214355753423712
TLDC1	chr16:84482710-84483337	chr16:84482710-84486631	cryptic_fiveprime	0.00425	0.00918035362381859	0.223537746798459	0.21435739317464
LIMA1	chr12:50185448-50192452	chr12:50182034-50192452	cryptic_threeprime	4.47e-05	0.0756824945931387	0.290259803156604	0.214577308563465
HLCS	chr21:36756980-36759727	chr21:36754417-36759727	cryptic_threeprime	0.0111	0.124974056453333	0.339556423847559	0.214582367394226
TRIP11	chr14:92017188-92017682	chr14:92015861-92017682	cryptic_threeprime	0.00446	0.0133357115927879	0.228045844545775	0.214710132952987
DNAJC13	chr3:132474517-132474932	chr3:132473227-132474932	cryptic_fiveprime	1.64e-09	0.0213878070965079	0.236199813437252	0.214812006340744
RFT1	chr3:53077828-53092369	chr3:53077828-53092369	cryptic_threeprime	4.16e-05	0.0067843416698542	0.22172679808638	0.214942456416526
SLC5A6	chr2:27204931-27205412	chr2:27204931-27205412	cryptic_fiveprime	0.0102	0.0178060043197013	0.232765687713782	0.214959683394081
PELP1	chr17:4676085-4676357	chr17:4676085-4676357	cryptic_threeprime	0.0397	0.0278227955456897	0.242868954237816	0.215046158692126
HGSNAT	chr8:43172386-43178074	chr8:43172386-43182145	novel annotated pair	5.75e-07	0.0210809873479053	0.236245041872611	0.215164054524706
ZCCHC6	chr9:86305239-86307149	chr9:86305239-86308429	cryptic_fiveprime	8.85e-06	5.39803026905925e-06	0.215347333871053	0.215341935840784
IARS2	chr1:220140289-220141919	chr1:220140289-220141919	cryptic_threeprime	0.00358	0.0127463270039406	0.228293699722143	0.215547372718202
TNXB	chr6:32070414-32073647	chr6:32070414-32073647	novel annotated pair	0.00623	0.0232260722008257	0.23890250296377	0.215676430762944
CSNK2A1	chr20:499305-499525	chr20:499305-499833	cryptic_fiveprime	1.01e-08	0.0205166670354883	0.236194205939976	0.215677538904488
CHD1L	chr1:147286432-147287635	chr1:147286432-147287635	cryptic_fiveprime	0.0228	0.0171205115613802	0.232832646951949	0.215712135390569
RPS24	chr10:78040747-78048981	chr10:78040747-78084458	cryptic_unanchored	0.00888	0.0780341122661144	0.294053925154971	0.216019812888857
MAPK8IP1	chr11:45903440-45903922	chr11:45903440-45903989	cryptic_threeprime	4.88e-05	0.00790983125111262	0.223968833466142	0.216059002215029
FIG4	chr6:109743772-109762091	chr6:109743772-109762091	novel annotated pair	0.00163	0.0330622611571587	0.249289674938966	0.216227413781807
KIAA1279	chr10:69005915-69006842	chr10:69005915-69008841	cryptic_threeprime	1.32e-12	0.0713609342886768	0.287738814739935	0.216377880451258
DPP9	chr19:4682838-4683190	chr19:4682838-4683477	cryptic_fiveprime	0.000178	0.0448156886190153	0.261206672090264	0.216390983471249
MANBA	chr4:102671011-102671281	chr4:102669049-102671281	cryptic_threeprime	0.00559	0.0518326564637198	0.268589222337163	0.216756565873443
CEPT1	chr1:111161296-111173114	chr1:111148053-111174879	cryptic_threeprime	9.27e-06	0.220332217416941	0.437272731845413	0.216940514428472
SPATA5L1	chr15:45407223-45410372	chr15:45405505-45410372	cryptic_fiveprime	0.000731	0.153114046325583	0.370057681886029	0.216943635560446
PDIA4	chr7:149007177-149008159	chr7:149006053-149008159	cryptic_threeprime	4.75e-06	2.52575144102968e-05	0.217000928154402	0.216975670639992
HEXB	chr5:74700850-74705219	chr5:74697106-74705219	cryptic_fiveprime	0.00146	0.00714527608379364	0.224448506812269	0.217303230728475
KDM1B	chr6:18214678-18215007	chr6:18213781-18215007	cryptic_fiveprime	0.00413	0.0486431892518468	0.265989169719778	0.217345980467931
FH	chr1:241509971-241511967	chr1:241508760-241511967	cryptic_threeprime	1.33e-05	0.0335385440444627	0.250913568619253	0.21737502457479
PRPF4	chr9:113284389-113286193	chr9:113284389-113286232	cryptic_threeprime	0.000512	6.15949844165099e-08	0.217382445429402	0.217382383834418
HGSNAT	chr8:43168061-43169173	chr8:43161507-43169173	cryptic_fiveprime	0.037	0.0794357637987616	0.296909280751803	0.217473516953041
ZMIZ2	chr7:44766056-44766164	chr7:44765579-44766164	cryptic_fiveprime	0.000274	0.0740948749460476	0.292055427785937	0.217960552839889
URB1	chr21:32375461-32378445	chr21:32375461-32378445	cryptic_threeprime	0.0134	0.0351608465069886	0.253608262719559	0.21844741621257
AP5Z1	chr7:4783426-4783689	chr7:4783426-4783689	cryptic_fiveprime	0.0253	0.0217264070916411	0.240246333142355	0.218519926050714
AHI1	chr6:135404977-135405735	chr6:135404977-135411348	cryptic_fiveprime	0.00301	0.134159823845546	0.352730216949556	0.21857039310401
POLD2	chr7:44115893-44116430	chr7:44115893-44116430	novel annotated pair	0.00722	0.142888211525612	0.361650715071029	0.218762503545417
SLC12A6	chr15:34240750-34241233	chr15:34240750-34241233	cryptic_threeprime	0.0235	0.0225573265889148	0.241388837943429	0.218831511354514
SEMA4C	chr2:96867926-96869187	chr2:96867923-96869876	cryptic_unanchored	0.00365	0.133418113792981	0.352557082657336	0.219138968864355
PXDN	chr2:1653980-1654400	chr2:1653785-1654400	cryptic_threeprime	4.33e-05	0.205847961857525	0.425254702252903	0.219406740395378
ZCCHC8	chr12:122482695-122489386	chr12:122482695-122489386	novel annotated pair	7.11e-05	0.0589319812345513	0.278374730742616	0.219442749508065
PHIP	chr6:79003858-79004373	chr6:79003858-79015082	cryptic_fiveprime	0.00139	0.182568846590056	0.402072099343604	0.219503252753548
URB1	chr21:32350922-32353933	chr21:32350922-32353933	novel annotated pair	0.00707	3.5560617150908e-16	0.219651334377404	0.219651334377404
BCLAF1	chr6:136268339-136269141	chr6:136268339-136269437	cryptic_fiveprime	3.86e-06	0.0422047509499721	0.261868696570549	0.219663945620577
COMMD2	chr3:149741718-149750257	chr3:149724788-149750678	cryptic_fiveprime	5.97e-09	0.163858997986592	0.383711186613123	0.219852188626531
CTTNBP2	chr7:117736642-117745831	chr7:117735421-117756555	cryptic_threeprime	0.00157	0.068107585242007	0.28813538418966	0.220027798947653
ABCB7	chrX:75069136-75069304	chrX:75065241-75069304	cryptic_fiveprime	0.000956	2.67982553100996e-12	0.22004957070008	0.2200495706974
EGFEM1P	chr3:168812485-168818379	chr3:168812485-168821193	cryptic_threeprime	0.0485	0.0569378647334372	0.277076123060358	0.220138258326921
ASAP3	chr1:23441473-23442186	chr1:23441473-23442186	novel annotated pair	0.000528	0.019124059452803	0.239326591210721	0.220202531757918
PCID2	chr13:113184028-113184346	chr13:113181230-113184346	cryptic_threeprime	0.0255	0.0229046997536837	0.24311384509198	0.220209145338296
C14orf159	chr14:91189807-91196375	chr14:91189170-91196375	cryptic_fiveprime	0.000457	3.48445041092216e-06	0.220237563950374	0.220234079499963
DCAF13	chr8:103431729-103432659	chr8:103430689-103432659	cryptic_fiveprime	2.73e-08	1.93437172846605e-08	0.220307123825896	0.220307104482179
TMUB2	chr17:44187431-44189022	chr17:44187109-44189022	cryptic_fiveprime	0.000238	0.000252080452618497	0.22057967122832	0.220327590775702
SSH1	chr12:108800926-108805056	chr12:108800926-108805056	novel annotated pair	3.57e-06	0.0578112788590536	0.278272626466984	0.22046134760793
DYNC1I1	chr7:96039421-96041462	chr7:96039421-96076057	cryptic_threeprime	0.0173	0.0161139824414913	0.236816223284337	0.220702240842846
DHX34	chr19:47349961-47352754	chr19:47349352-47352754	cryptic_fiveprime	0.000919	0.0603200685937339	0.281029587001819	0.220709518408085
ZRANB3	chr2:135262614-135265534	chr2:135230927-135265534	cryptic_threeprime	1.28e-05	1.68484578642182e-07	0.221296922895289	0.22129675441071
GREB1L	chr18:21508508-21513821	chr18:21508508-21513821	cryptic_fiveprime	0.00211	0.0359927828869909	0.257627177842458	0.221634394955467
SUCLG1	chr2:84436127-84441047	chr2:84433435-84441047	cryptic_threeprime	0.00191	0.0158480542323149	0.237753134150492	0.221905079918177
FNBP4	chr11:47731561-47732117	chr11:47731561-47732537	cryptic_fiveprime	3.13e-05	0.464749269964294	0.686766487272495	0.222017217308201
NSUN2	chr5:6619467-6620106	chr5:6618024-6620106	cryptic_threeprime	0.00265	0.0443243106489555	0.266353685311313	0.222029374662357
C5orf42	chr5:37227817-37230662	chr5:37227810-37230867	cryptic_fiveprime	0.0154	0.212723255088025	0.434803071053201	0.222079815965176
HDAC8	chrX:72462098-72462362	chrX:72462098-72464559	cryptic_fiveprime	0.00011	0.0618568771946472	0.284038937178821	0.222182059984174
DNM1L	chr12:32732610-32733715	chr12:32731943-32733715	cryptic_fiveprime	1.63e-05	0.00825197412920203	0.230520165228396	0.222268191099194
DAB1	chr1:57010156-57010680	chr1:56998128-57010680	cryptic_threeprime	0.00209	0.0336175397239394	0.255964827798781	0.222347288074842
BCLAF1	chr6:136269303-136269437	chr6:136268339-136269437	cryptic_threeprime	3.86e-06	0.0427245981580194	0.265094203361224	0.222369605203205
PLBD2	chr12:113372807-113374793	chr12:113358890-113374793	novel annotated pair	6.88e-16	0.0305154337918251	0.2530131153302	0.222497681538375
PPIH	chr1:42667440-42678726	chr1:42667440-42678726	cryptic_threeprime	0.0429	0.423546731736754	0.646338468210069	0.222791736473315
CPNE3	chr8:86540334-86542046	chr8:86540334-86544740	cryptic_threeprime	2.1e-07	0.00210770194169717	0.22508418156653	0.222976479624833
TBC1D16	chr17:79950594-79951450	chr17:79950575-79951450	cryptic_threeprime	0.00115	0.0428923761146986	0.266074552292944	0.223182176178245
ZNF584	chr19:58415940-58416811	chr19:58415646-58416811	cryptic_fiveprime	0.0261	0.0499342452535837	0.273326521623841	0.223392276370257
TIAL1	chr10:119580538-119581922	chr10:119580010-119581922	cryptic_threeprime	1.4e-05	0.170751613086402	0.394188948259868	0.223437335173466
CDAN1	chr15:42734047-42735100	chr15:42734047-42735100	novel annotated pair	0.035	0.0754088821346157	0.299251731226246	0.22384284909163
APAF1	chr12:98723764-98724594	chr12:98723764-98725415	cryptic_threeprime	0.000386	0.0138513940784676	0.237812177384197	0.223960783305729
P4HA1	chr10:73074915-73134603	chr10:73074915-73134603	cryptic_fiveprime	0.00401	0.0465921014616339	0.270766492819339	0.224174391357705
SUFU	chr10:102550106-102590962	chr10:102550106-102592582	cryptic_threeprime	0.00814	5.26654187812969e-07	0.224282897567287	0.224282370913099
FBXO38	chr5:148410765-148411080	chr5:148410765-148414136	cryptic_threeprime	0.00104	0.039920228721374	0.264244145818359	0.224323917096985
TAF5	chr10:103373595-103379608	chr10:103373595-103379608	novel annotated pair	0.000202	0.0229698680211254	0.247645084148443	0.224675216127318
TBRG4	chr7:45101614-45101853	chr7:45101614-45101853	cryptic_fiveprime	0.00716	0.0156021783203597	0.240342971636022	0.224740793315662
PARL	chr3:183844326-183862697	chr3:183844326-183862753	cryptic_fiveprime	2.93e-05	0.0313050703526408	0.256422648730941	0.2251175783783
EEF2K	chr16:22257385-22258494	chr16:22257385-22258494	novel annotated pair	0.000841	0.206384057794435	0.431825816678239	0.225441758883804
DNAJB6	chr7:157367483-157381836	chr7:157367483-157382246	cryptic_threeprime	1.59e-08	0.0442158057404139	0.269717740677872	0.225501934937458
PITPNM2	chr12:122989127-122990545	chr12:122988872-122990545	cryptic_threeprime	0.0325	0.0273939451084549	0.253000343334727	0.225606398226272
DLG5	chr10:77819687-77819895	chr10:77819465-77819895	cryptic_threeprime	0.000616	1.6942062123244e-08	0.225915547897415	0.225915530955353
ST5	chr11:8710914-8712551	chr11:8710914-8712551	novel annotated pair	0.000275	0.0189841824294078	0.244989668973223	0.226005486543815
ACBD7	chr10:15079040-15080853	chr10:15079040-15088717	cryptic_fiveprime	0.00888	0.0237515418147705	0.249812237506367	0.226060695691597
ASRGL1	chr11:62338167-62356987	chr11:62338167-62356987	novel annotated pair	0.0136	0.113571809669342	0.339641770341558	0.226069960672216
RPL10A	chr6:35469285-35469381	chr6:35469027-35469436	cryptic_fiveprime	6.84e-07	0.0147944129036619	0.240948639670242	0.22615422676658
UFSP2	chr4:185405959-185407936	chr4:185405856-185407936	cryptic_threeprime	0.00819	0.0264224223251818	0.252827943205048	0.226405520879866
CAMTA1	chr1:7737570-7738298	chr1:7737570-7738298	cryptic_threeprime	0.00718	0.386164321951562	0.612578014479235	0.226413692527673
CACNA1C	chr12:2602390-2605081	chr12:2601960-2605081	cryptic_fiveprime	8.02e-07	0.0150104743467194	0.241470806757819	0.2264603324111
MICALL2	chr7:1434672-1436742	chr7:1428791-1436742	novel annotated pair	2.52e-05	4.12414957441918e-06	0.2264808764391	0.226476752289526
CWF19L2	chr11:107345490-107348937	chr11:107336713-107348937	cryptic_threeprime	0.0248	0.0601631425140728	0.286733912285462	0.226570769771389
SDSL	chr12:113441237-113458923	chr12:113436875-113458923	cryptic_unanchored	0.0376	0.0925548110960527	0.319195689479124	0.226640878383071
PSMC3	chr11:47424711-47425119	chr11:47424711-47425121	cryptic_fiveprime	0.000937	0.00689235298606519	0.23353528588504	0.226642932898975
PEG3	chr19:56818939-56821651	chr19:56818702-56821651	cryptic_threeprime	0.00102	0.0790256582106752	0.305707120372927	0.226681462162252
ZNF212	chr7:149251327-149252706	chr7:149250807-149252706	cryptic_fiveprime	2.96e-05	0.00958081795369202	0.236278207825422	0.22669738987173
FOXRED1	chr11:126276246-126276394	chr11:126276219-126276394	cryptic_fiveprime	0.0155	0.0502907125349399	0.277278418165741	0.226987705630801
RNASEH1	chr2:3548720-3549058	chr2:3548720-3549058	cryptic_threeprime	0.00306	0.104645952695676	0.331773301875814	0.227127349180138
SMYD4	chr17:1784574-1786810	chr17:1784461-1786810	cryptic_threeprime	0.000172	0.00800237981738279	0.235148330488801	0.227145950671418
FAM91A1	chr8:123787750-123788201	chr8:123787750-123789613	cryptic_threeprime	0.00157	0.0429381107127207	0.270262438229972	0.227324327517251
ST6GAL1	chr3:187051346-187064520	chr3:187051346-187072849	cryptic_threeprime	0.0446	0.0937326889452773	0.321255590046473	0.227522901101196
PRKD3	chr2:37292188-37292922	chr2:37290999-37293133	cryptic_unanchored	1.4e-07	0.0378579398025289	0.265773078293213	0.227915138490684
UXS1	chr2:106101843-106104794	chr2:106101118-106104794	cryptic_threeprime	5.31e-06	0.0146711221579442	0.242630599640033	0.227959477482089
TARSL2	chr15:101654730-101655867	chr15:101654730-101656922	cryptic_fiveprime	0.00485	0.106389800104217	0.33453146815588	0.228141668051663
ATP13A1	chr19:19654074-19654543	chr19:19654074-19654543	cryptic_threeprime	0.0378	0.297952764932104	0.526549356740541	0.228596591808437
POLG	chr15:89318037-89318541	chr15:89317536-89318541	cryptic_threeprime	0.000459	0.0680260672988597	0.296946369993301	0.228920302694441
KIAA0195	chr17:75485547-75486290	chr17:75485547-75486290	novel annotated pair	0.00117	0.0460942870079134	0.275323781116591	0.229229494108678
VPS33B	chr15:91007964-91009785	chr15:91007964-91009801	cryptic_fiveprime	0.00356	0.106164834569372	0.335636722872501	0.229471888303129
RRP7A	chr22:42516136-42519714	chr22:42516136-42519714	novel annotated pair	0.00148	0.0681428583803862	0.297678244682352	0.229535386301966
DNAJC13	chr3:132483577-132484363	chr3:132483577-132484588	cryptic_threeprime	0.00135	0.0503034011334865	0.280040508524584	0.229737107391098
MANBA	chr4:102671398-102672009	chr4:102671398-102673919	cryptic_fiveprime	9.09e-07	0.0170749645182381	0.246909050717059	0.229834086198821
HDAC8	chrX:72463546-72464559	chrX:72462098-72464559	cryptic_threeprime	0.00011	0.0639962607474582	0.293862715832069	0.229866455084611
RPGRIP1L	chr16:53657233-53657453	chr16:53656589-53657453	cryptic_threeprime	0.000283	0.00954668787156557	0.239467370495541	0.229920682623975
DHX34	chr19:47376560-47376915	chr19:47376560-47377100	cryptic_threeprime	3.1e-07	0.273658836149248	0.503934089549299	0.230275253400051
SORCS2	chr4:7726903-7729587	chr4:7726903-7729587	novel annotated pair	2.82e-05	1.46749976023058e-16	0.230688807230012	0.230688807230012
MID2	chrX:107903853-107903958	chrX:107854704-107903958	cryptic_fiveprime	4.5e-05	0.159920911366145	0.390787368548259	0.230866457182114
PRKX	chrX:3611334-3612177	chrX:3608945-3612177	cryptic_threeprime	0.00317	0.0781616949123897	0.309066878672133	0.230905183759743
DOT1L	chr19:2199939-2202737	chr19:2199939-2202749	cryptic_threeprime	0.0132	0.152303169217017	0.383224946253155	0.230921777036138
ZMPSTE24	chr1:40280312-40281343	chr1:40272035-40281365	cryptic_fiveprime	4.17e-07	0.0112166645512763	0.242635091628044	0.231418427076768
C11orf63	chr11:122925010-122946498	chr11:122925010-122946498	novel annotated pair	0.0196	4.81494852686336e-05	0.231507914857191	0.231459765371922
KATNB1	chr16:57752601-57753077	chr16:57752601-57753077	novel annotated pair	0.000569	0.0351246531564292	0.266698925830717	0.231574272674288
SPG20	chr13:36326698-36327869	chr13:36326698-36329362	cryptic_fiveprime	0.00182	0.0359186970170968	0.267515186454583	0.231596489437486
FAM76B	chr11:95778957-95779078	chr11:95778954-95779607	cryptic_fiveprime	2.97e-06	0.0597110085068387	0.291354620894748	0.231643612387909
TSR2	chrX:54440891-54443400	chrX:54440780-54443400	cryptic_fiveprime	0.00621	0.029623933208719	0.261271568024335	0.231647634815616
ORC3	chr6:87658018-87661538	chr6:87658018-87663003	cryptic_threeprime	0.000262	0.0148066672256813	0.246623739041448	0.231817071815767
DEAF1	chr11:691598-694679	chr11:691598-694759	cryptic_fiveprime	0.00894	0.0176689424270733	0.249862720311432	0.232193777884359
HEATR5B	chr2:37058987-37060615	chr2:37058987-37060615	cryptic_fiveprime	0.0109	0.0738081957892638	0.306111054640902	0.232302858851638
CNNM2	chr10:103027459-103049707	chr10:102920101-103049707	cryptic_fiveprime	0.00449	0.0182446216147014	0.25055584553973	0.232311223925029
TSPAN2	chr1:115057745-115058883	chr1:115057608-115058883	cryptic_threeprime	0.00619	0.00566584150646733	0.238079009376872	0.232413167870405
NT5DC1	chr6:116237084-116237459	chr6:116237084-116238187	cryptic_threeprime	0.00168	0.0238716486928555	0.256362991551838	0.232491342858983
EZH2	chr7:148819059-148819596	chr7:148818117-148819596	cryptic_threeprime	0.000912	0.0760409980584436	0.308616689255984	0.23257569119754
ALG1	chr16:5079106-5079748	chr16:5078878-5079748	cryptic_fiveprime	6.6e-05	0.0307997638999645	0.263398734219094	0.23259897031913
SULF1	chr8:69625683-69627210	chr8:69624197-69627210	cryptic_fiveprime	0.000398	0.00754343882059136	0.240365784966409	0.232822346145818
KDM4A	chr1:43670519-43671505	chr1:43669160-43671505	cryptic_fiveprime	7.1e-08	0.011677998231783	0.24459196371538	0.232913965483597
KMT2E	chr7:105108658-105108942	chr7:105107761-105108942	cryptic_fiveprime	1.07e-08	0.0275570022005696	0.260841752811999	0.233284750611429
PLEKHM1	chr17:45454964-45458169	chr17:45454272-45458169	cryptic_threeprime	0.0106	1.43373064013248e-30	0.233628876862234	0.233628876862234
LINC00665	chr19:36316070-36316178	chr19:36316070-36321300	cryptic_fiveprime	0.0245	0.01860096924899	0.252280118642453	0.233679149393463
KIAA1549L	chr11:33609966-33617676	chr11:33609966-33618533	cryptic_threeprime	0.00973	0.0459278847612621	0.279725862225895	0.233797977464633
PUS7L	chr12:43730702-43731071	chr12:43730702-43731705	cryptic_fiveprime	1.63e-05	0.0320752024937083	0.265990393448269	0.233915190954561
EEA1	chr12:92799086-92800881	chr12:92799086-92801600	cryptic_fiveprime	4.58e-08	0.0575734786144565	0.291581474526028	0.234007995911572
IFT81	chr12:110161283-110162919	chr12:110147048-110180422	cryptic_fiveprime	8.04e-07	0.0886380694184005	0.322659494144375	0.234021424725975
RAP1A	chr1:111704486-111706663	chr1:111704486-111709149	cryptic_threeprime	6.05e-05	0.106365044870834	0.340476457472452	0.234111412601618
DNAJC27	chr2:24958601-24963405	chr2:24957974-24963405	cryptic_threeprime	0.00333	0.0719780928696852	0.306569848953327	0.234591756083642
ZW10	chr11:113733814-113734505	chr11:113733814-113736620	cryptic_fiveprime	0.0276	0.0267361589311968	0.261415118856551	0.234678959925354
NBPF8	chr1:120439690-120441278	chr1:120439690-120441278	novel annotated pair	0.0109	0.0829821034341762	0.317676249102925	0.234694145668749
TMEM183A	chr1:203016140-203017756	chr1:203016140-203018501	cryptic_threeprime	1.79e-09	0.104107684273803	0.339115788640435	0.235008104366632
ACIN1	chr14:23066008-23067314	chr14:23066008-23069476	cryptic_fiveprime	7.68e-07	0.258324480782908	0.493664682070289	0.235340201287381
NUP153	chr6:17649300-17651194	chr6:17649300-17661653	cryptic_fiveprime	7.44e-11	0.00785386330127009	0.243369297411123	0.235515434109853
ADRBK2	chr22:25702991-25703510	chr22:25695214-25703510	cryptic_fiveprime	0.00138	0.133944478123678	0.370056860464843	0.236112382341165
UNC80	chr2:209894366-209896313	chr2:209888260-209896313	cryptic_fiveprime	0.000357	0.180783580087654	0.416901727278357	0.236118147190703
B3GLCT	chr13:31223513-31229185	chr13:31222991-31229185	cryptic_fiveprime	0.00977	0.0108514144642266	0.247256412312817	0.23640499784859
ASNSD1	chr2:189674830-189689527	chr2:189667945-189689527	cryptic_fiveprime	0.00559	0.158339674429038	0.394755928166179	0.236416253737141
ABCF1	chr6:30583694-30583805	chr6:30583694-30583805	cryptic_fiveprime	0.00053	0.00527846286666389	0.241769578587108	0.236491115720444
SRRM4	chr12:119130834-119144539	chr12:119130834-119145381	cryptic_threeprime	1.45e-06	0.132512984243827	0.369507952583085	0.236994968339258
NAA25	chr12:112048443-112049483	chr12:112048443-112053558	cryptic_fiveprime	0.00014	0.151970843418058	0.389109958220071	0.237139114802013
RPTOR	chr17:80892869-80908811	chr17:80892869-80908811	novel annotated pair	0.000134	0.0161724641193233	0.25360782169653	0.237435357577207
QRSL1	chr6:106640206-106640349	chr6:106629705-106640349	cryptic_fiveprime	0.00418	0.0513345129820489	0.288773144149029	0.23743863116698
LRIG1	chr3:66399041-66400625	chr3:66399041-66405198	cryptic_fiveprime	0.00646	1.76004714391516e-22	0.237471818870834	0.237471818870834
C11orf95	chr11:63763869-63765807	chr11:63763869-63765807	novel annotated pair	0.0169	0.608581917425969	0.846210824882153	0.237628907456184
MSANTD2	chr11:124779139-124799871	chr11:124768028-124799871	cryptic_threeprime	9.54e-08	0.0789687488167313	0.316835451021992	0.237866702205261
BNIP2	chr15:59678834-59679592	chr15:59678087-59679592	cryptic_threeprime	3.05e-08	0.0821208998225913	0.320229811589229	0.238108911766638
TMEM62	chr15:43135649-43148755	chr15:43135649-43148755	novel annotated pair	0.0092	0.182661489940445	0.421065073905475	0.23840358396503
DZIP1	chr13:95630113-95630714	chr13:95630113-95633234	cryptic_fiveprime	3.88e-07	0.339877444264159	0.578369409564432	0.238491965300273
CBR4	chr4:168894765-169002071	chr4:168894765-169002071	cryptic_threeprime	0.0165	0.206829195499277	0.445629030605343	0.238799835106066
MCOLN1	chr19:7526926-7527864	chr19:7526926-7527864	novel annotated pair	0.00114	0.0103485205386709	0.249441930011972	0.239093409473301
CGN	chr1:151525013-151525642	chr1:151524886-151525642	cryptic_fiveprime	0.00875	3.3644642693994e-17	0.239163313029303	0.239163313029303
CNGB1	chr16:57931878-57937092	chr16:57931878-57939430	cryptic_fiveprime	0.0185	0.202189924277916	0.441387438029891	0.239197513751975
NT5C2	chr10:103100019-103100752	chr10:103100019-103101045	cryptic_fiveprime	0.000113	0.135664868927034	0.375307014139188	0.239642145212154
SNX7	chr1:98709980-98738237	chr1:98701903-98738237	cryptic_fiveprime	0.000304	0.0043855017450594	0.244082412378441	0.239696910633382
PDE4DIP	chr1:148990391-148991885	chr1:148979849-148991885	cryptic_fiveprime	5.01e-05	0.0184762824074148	0.258420210445388	0.239943928037973
STAMBP	chr2:73847572-73849363	chr2:73847572-73849363	cryptic_fiveprime	2.51e-05	0.0193906690894169	0.260020332681262	0.240629663591845
NPRL2	chr3:50348563-50348711	chr3:50348563-50348711	cryptic_fiveprime	0.00647	0.0427237659475084	0.283407002025411	0.240683236077903
GPR137C	chr14:52622237-52632160	chr14:52600341-52632160	cryptic_fiveprime	0.0451	0.0187131245050869	0.259550177342477	0.24083705283739
DHODH	chr16:72014672-72015684	chr16:72014672-72017024	cryptic_threeprime	0.0136	0.0147971481538035	0.256101509359292	0.241304361205489
MBOAT7	chr19:54178228-54178765	chr19:54174431-54178765	cryptic_threeprime	0.00576	0.0115249037585152	0.252936385711716	0.241411481953201
SPAG9	chr17:51068012-51079584	chr17:51047469-51079584	cryptic_threeprime	2.48e-09	0.0620262122639908	0.303864113665084	0.241837901401093
TBL1XR1	chr3:177037842-177038098	chr3:177034325-177038098	cryptic_threeprime	0.016	0.0870472879438422	0.329136548974652	0.24208926103081
TMEM184C	chr4:147631505-147632955	chr4:147631505-147632955	cryptic_threeprime	0.00079	8.13331769677522e-06	0.242456365383997	0.2424482320663
PRMT8	chr12:3552834-3553651	chr12:3550016-3553651	cryptic_fiveprime	8.84e-10	0.0858751307096458	0.328359775780062	0.242484645070416
KAT5	chr11:65716986-65718590	chr11:65716982-65718590	cryptic_fiveprime	0.00592	0.0234158048962081	0.265996950875445	0.242581145979237
G2E3	chr14:30602131-30607888	chr14:30602131-30607888	novel annotated pair	0.000996	0.0259413761926325	0.268533867243447	0.242592491050815
ZNF598	chr16:2002732-2003616	chr16:2002732-2003616	novel annotated pair	0.0205	0.0745186239674696	0.31712878124935	0.24261015728188
EDEM2	chr20:35117853-35118598	chr20:35115933-35118598	cryptic_threeprime	0.012	0.0584971855275413	0.30111270637061	0.242615520843069
POP1	chr8:98141281-98146568	chr8:98140888-98146568	cryptic_fiveprime	0.00109	1.0135533179972e-23	0.242758514424844	0.242758514424844
TTLL9	chr20:31925049-31925873	chr20:31925049-31937396	cryptic_threeprime	0.0366	0.141742341329483	0.384601438139272	0.242859096809789
IGSF9B	chr11:133927091-133930984	chr11:133927091-133930984	novel annotated pair	0.00049	0.114203576334746	0.35708478471565	0.242881208380904
AKAP1	chr17:57108048-57110025	chr17:57107178-57110025	cryptic_fiveprime	0.00111	0.00806208876262861	0.251055757793291	0.242993669030662
TNK2	chr3:195840117-195866889	chr3:195836615-195866889	cryptic_threeprime	3.41e-06	0.0204987219965602	0.263580662008397	0.243081940011837
CRLS1	chr20:6006834-6009775	chr20:5995618-6009775	cryptic_fiveprime	0.00165	0.133756022691482	0.377015775989881	0.243259753298399
UTP18	chr17:51285368-51286483	chr17:51285368-51288124	cryptic_threeprime	0.00669	0.0942691984530206	0.337764460542305	0.243495262089284
PPID	chr4:158715668-158717012	chr4:158715668-158717012	cryptic_threeprime	0.0064	0.0228533010032257	0.266578182580325	0.243724881577099
CBR4	chr4:169007756-169008952	chr4:169006891-169009948	cryptic_fiveprime	6.74e-10	0.0310917715492897	0.274828832260843	0.243737060711553
PSMD3	chr17:39989912-39990094	chr17:39989912-39990094	cryptic_fiveprime	0.000295	0.00306607478238147	0.246914989548258	0.243848914765877
FEZ2	chr2:36554262-36555683	chr2:36553179-36555683	cryptic_threeprime	0.00029	0.0315278204501623	0.275464530924275	0.243936710474113
SLC37A4	chr11:119026080-119026937	chr11:119026080-119026937	novel annotated pair	0.0028	1.87437121709738e-06	0.244021564480502	0.244019690109285
TPM1	chr15:63061273-63061713	chr15:63060939-63062215	novel annotated pair	9.23e-13	0.0289498614536579	0.273703976858058	0.2447541154044
U2AF2	chr19:55661189-55661771	chr19:55661189-55662502	cryptic_threeprime	1.51e-05	0.0150985635637046	0.260194979046187	0.245096415482482
DYNC2H1	chr11:103114238-103116570	chr11:103114238-103116570	novel annotated pair	2.94e-05	2.35077185340387e-10	0.245338583988577	0.2453385837535
TRPM4	chr19:49182867-49183078	chr19:49182867-49183078	cryptic_fiveprime	0.015	0.317714632767638	0.563090737013475	0.245376104245837
UBR5	chr8:102285244-102285513	chr8:102285244-102285513	cryptic_threeprime	0.03	0.104493038551897	0.34996972267089	0.245476684118993
PPP1R21	chr2:48474819-48479484	chr2:48474819-48479924	cryptic_threeprime	7.62e-05	0.0255239022428091	0.271248139644133	0.245724237401324
SCMH1	chr1:41037541-41046418	chr1:41037541-41046418	cryptic_fiveprime	0.0044	0.0288479702643217	0.275664424977124	0.246816454712802
TIA1	chr2:70224629-70225328	chr2:70224629-70227735	cryptic_fiveprime	2.08e-10	0.0852344546568352	0.332108093120182	0.246873638463347
NCBP1	chr9:97647561-97648100	chr9:97647561-97648100	cryptic_threeprime	0.00453	0.0328403347835795	0.279734911398076	0.246894576614497
PRPF38B	chr1:108695780-108696043	chr1:108695770-108696043	cryptic_fiveprime	0.00174	0.134020705826481	0.380989995526535	0.246969289700054
WDR73	chr15:84652802-84653700	chr15:84652802-84653700	cryptic_fiveprime	0.0181	0.0286366908367994	0.275613157723143	0.246976466886344
RAPGEF5	chr7:22145222-22145663	chr7:22145222-22146897	cryptic_fiveprime	5.38e-05	0.0202946519338862	0.267286500136073	0.246991848202187
PCOLCE2	chr3:142843309-142848217	chr3:142843048-142848217	cryptic_threeprime	0.000201	0.0202917102874466	0.267388351090618	0.247096640803171
JMJD6	chr17:76721356-76721798	chr17:76720498-76721798	cryptic_threeprime	9.83e-05	0.0855956183851525	0.332723272507747	0.247127654122595
SENP7	chr3:101333724-101337509	chr3:101332862-101337509	cryptic_threeprime	9.89e-06	0.0678954537203049	0.315620958338348	0.247725504618043
MICU2	chr13:21515561-21521245	chr13:21514418-21521245	cryptic_threeprime	0.000461	0.0717556847499113	0.319620446339096	0.247864761589185
PI4K2B	chr4:25234742-25252321	chr4:25234431-25252321	cryptic_fiveprime	0.00439	1.59190323575639e-14	0.247880344899682	0.247880344899666
CPNE3	chr8:86542074-86544740	chr8:86540334-86544740	cryptic_fiveprime	2.1e-07	0.00234458966940181	0.250381767555386	0.248037177885984
MAP7D3	chrX:136219671-136222393	chrX:136219671-136222393	novel annotated pair	0.00134	3.5518918847957e-19	0.248051921312448	0.248051921312448
ABCA5	chr17:69284072-69285388	chr17:69284072-69285898	cryptic_fiveprime	0.000918	0.139060901161889	0.38711886893088	0.248057967768991
RBM23	chr14:22904326-22904824	chr14:22904326-22904880	cryptic_fiveprime	0.022	0.23386290279748	0.481998517388873	0.248135614591393
FAM65A	chr16:67539751-67539850	chr16:67539751-67539850	cryptic_threeprime	0.000195	0.0400356145419141	0.288390566241475	0.248354951699561
MRPL28	chr16:370225-371067	chr16:370225-371712	cryptic_fiveprime	0.000337	0.00769530743548897	0.256070381864322	0.248375074428833
MICU2	chr13:21514418-21515534	chr13:21514418-21521245	cryptic_fiveprime	0.000461	0.0720121447567477	0.320560464584654	0.248548319827906
MCCC1	chr3:183037434-183039048	chr3:183037434-183039048	cryptic_fiveprime	0.0152	0.0584297947135318	0.307090586689118	0.248660791975586
ENGASE	chr17:79083123-79083761	chr17:79083123-79083761	novel annotated pair	0.0114	0.0551111781613728	0.304251870700433	0.24914069253906
FRG1	chr4:189957502-189960862	chr4:189957502-189960862	cryptic_threeprime	0.000128	0.002767406201156	0.251949526482618	0.249182120281462
ZMAT3	chr3:179027523-179027642	chr3:179027523-179027646	cryptic_fiveprime	0.00635	0.0153007013055231	0.26453678706575	0.249236085760227
ACTN1	chr14:68900946-68902477	chr14:68893747-68902477	cryptic_threeprime	6.05e-06	0.178221256528743	0.428079473946786	0.249858217418043
PIH1D1	chr19:49450939-49451485	chr19:49450848-49451485	cryptic_threeprime	0.0111	0.10584628814483	0.355902703038461	0.250056414893631
RIC3	chr11:8138407-8139967	chr11:8138347-8140050	cryptic_threeprime	0.000241	0.0212184250052143	0.271337542515971	0.250119117510757
METTL14	chr4:118694119-118694436	chr4:118692068-118694436	cryptic_fiveprime	5.97e-05	0.0150759557180513	0.265227622480864	0.250151666762813
ARHGEF40	chr14:21075499-21075766	chr14:21075499-21076360	cryptic_threeprime	0.00264	0.138568434382571	0.388760697374799	0.250192262992228
PEX16	chr11:45913938-45914604	chr11:45913938-45914604	novel annotated pair	0.000111	5.29534481759424e-13	0.250350875241197	0.250350875240668
ZNF280D	chr15:56668241-56668823	chr15:56666986-56668823	cryptic_threeprime	0.00111	3.18546552693662e-24	0.250534371877212	0.250534371877212
TMEM177	chr2:119679225-119685658	chr2:119679225-119685658	cryptic_threeprime	0.0199	0.0440135342287632	0.294709416962275	0.250695882733512
SCN3A	chr2:165139608-165140785	chr2:165139608-165140798	cryptic_fiveprime	0.000125	0.0865168531976756	0.337700418586337	0.251183565388661
ZBTB7A	chr19:4055247-4065430	chr19:4055247-4066682	cryptic_fiveprime	0.0236	0.293441695116876	0.544676909495322	0.251235214378446
SGPL1	chr10:70869424-70869792	chr10:70868433-70869792	cryptic_fiveprime	1.13e-08	0.0244154703164945	0.275793045081231	0.251377574764737
NCAPD3	chr11:134183153-134184637	chr11:134181184-134184637	cryptic_threeprime	0.00533	0.0338534300799063	0.285625922256249	0.251772492176343
SS18L1	chr20:62159961-62162752	chr20:62159961-62162752	novel annotated pair	1.75e-05	2.15927370204586e-11	0.251915478383352	0.251915478361759
RALGPS1	chr9:127168012-127168679	chr9:127166206-127168679	cryptic_fiveprime	0.00053	0.0765381025132252	0.328527193489821	0.251989090976596
HNRNPL	chr19:38841682-38843842	chr19:38840559-38843842	cryptic_threeprime	1.28e-10	0.0377915768509643	0.29031395658894	0.252522379737976
PPOX	chr1:161170769-161176849	chr1:161170769-161189579	cryptic_threeprime	0.0133	0.130028094884712	0.382728823266487	0.252700728381775
ECE1	chr1:21258839-21260109	chr1:21258839-21260271	cryptic_fiveprime	0.00899	0.0489623932121458	0.3019758840113	0.253013490799154
ORMDL3	chr17:39924220-39927484	chr17:39924217-39927484	cryptic_threeprime	0.00348	0.220297297179054	0.473311646524452	0.253014349345398
DNMT3A	chr2:25237276-25239130	chr2:25235820-25239140	cryptic_threeprime	2.86e-08	0.0333464231433534	0.286381836740958	0.253035413597605
CEP135	chr4:55965859-55969067	chr4:55965859-55969067	cryptic_threeprime	0.025	0.0320305863305641	0.285070821621861	0.253040235291297
CYFIP1	chr15:22916630-22916882	chr15:22914882-22917788	cryptic_fiveprime	0.00216	0.0212844279532599	0.274389354039184	0.253104926085924
CTNNAL1	chr9:108983315-108983417	chr9:108983315-108984347	cryptic_fiveprime	0.00815	0.143218165625383	0.396333582432824	0.253115416807441
SLC9A1	chr1:27121253-27153983	chr1:27114286-27153983	cryptic_threeprime	0.013	1.1972042490408e-18	0.253495889875152	0.253495889875152
CEP83	chr12:94335664-94366714	chr12:94335664-94367794	cryptic_fiveprime	0.00112	0.141435978934186	0.395325513640078	0.253889534705892
ANKMY1	chr2:240555055-240560731	chr2:240555055-240569036	novel annotated pair	0.00055	0.615190670216833	0.869228116918078	0.254037446701245
ACTN1	chr14:68893747-68900862	chr14:68893747-68902477	cryptic_fiveprime	6.05e-06	0.181303084985608	0.435477516580269	0.254174431594661
NIPSNAP3A	chr9:104753064-104753584	chr9:104753064-104754551	cryptic_threeprime	1.5e-07	0.0723355822564735	0.326956372861883	0.254620790605409
RABGAP1	chr9:123070424-123071412	chr9:123070424-123073552	cryptic_threeprime	0.00014	0.0226537936010927	0.27819019707851	0.255536403477417
TMEM183A	chr1:203017919-203018481	chr1:203016140-203018501	cryptic_fiveprime	1.79e-09	0.113199751429329	0.36905962658755	0.255859875158221
TXNDC16	chr14:52491005-52514880	chr14:52490928-52514880	novel annotated pair	6e-07	0.009540828414017	0.265416847800898	0.255876019386881
CHFR	chr12:132848257-132848641	chr12:132848155-132848641	cryptic_threeprime	0.00343	0.267089639236694	0.52300016307173	0.255910523835036
TYW1	chr7:67203899-67238308	chr7:67195337-67238308	cryptic_fiveprime	0.0113	0.151615683712944	0.407671013003759	0.256055329290815
TBC1D24	chr16:2500490-2501710	chr16:2500490-2501710	cryptic_threeprime	0.00856	0.0443600082194419	0.300698744390472	0.25633873617103
PRMT7	chr16:68352409-68353395	chr16:68352409-68353492	cryptic_threeprime	0.00266	0.0641512932412392	0.320824704691049	0.25667341144981
FAAH	chr1:46361696-46402091	chr1:46361696-46405014	cryptic_fiveprime	1.02e-05	1.11332764349575e-05	0.257457236902404	0.257446103625969
NUP85	chr17:75229131-75231340	chr17:75226157-75231340	cryptic_fiveprime	0.00642	0.0434521942021248	0.301209283167097	0.257757088964972
TTC39C	chr18:24080773-24082913	chr18:24080773-24082913	cryptic_fiveprime	0.038	0.235891863323377	0.493893563756648	0.258001700433271
FAM73B	chr9:129068332-129068838	chr9:129068332-129069076	cryptic_threeprime	0.00891	0.133441812619608	0.391554722010259	0.258112909390651
CLPX	chr15:65157910-65158687	chr15:65157910-65158687	cryptic_fiveprime	0.00852	0.0294134677620184	0.287781639490543	0.258368171728525
C11orf84	chr11:63822848-63826928	chr11:63819002-63826928	cryptic_fiveprime	0.00117	0.111779546057777	0.370212824962531	0.258433278904754
SGPL1	chr10:70868433-70869327	chr10:70868433-70869792	cryptic_threeprime	1.13e-08	0.0251295841295244	0.28385955457202	0.258729970442496
KMT2E	chr7:105107925-105108544	chr7:105107761-105108942	cryptic_threeprime	1.07e-08	0.0305636924447664	0.28929402795006	0.258730335505294
PPWD1	chr5:65567615-65568918	chr5:65567615-65569632	cryptic_threeprime	0.00568	0.00939914067787576	0.268183495787319	0.258784355109443
CCNL1	chr3:157150381-157151917	chr3:157150381-157152177	cryptic_fiveprime	3.29e-05	0.096601642478071	0.355645208203565	0.259043565725494
LUC7L	chr16:228402-229279	chr16:227336-229279	cryptic_threeprime	2.28e-09	0.058205092133085	0.317521084273604	0.259315992140519
FRYL	chr4:48548793-48550592	chr4:48548793-48550592	novel annotated pair	0.00909	0.0790435462953905	0.338479871092774	0.259436324797384
ZNF280D	chr15:56666986-56667997	chr15:56666986-56668823	cryptic_fiveprime	0.00111	3.29873108488086e-24	0.259442619408043	0.259442619408043
IMPA1	chr8:81671047-81671772	chr8:81671047-81673841	cryptic_fiveprime	5.15e-06	0.00382578788806463	0.263294712820044	0.259468924931979
SLC25A40	chr7:87858751-87860072	chr7:87858751-87860572	cryptic_fiveprime	0.00815	0.229645759520967	0.489225941824596	0.259580182303629
NDUFAF5	chr20:13785290-13787178	chr20:13785290-13787312	cryptic_threeprime	0.018	0.184887282721381	0.444496274742702	0.259608992021321
CCNL2	chr1:1390865-1391297	chr1:1390865-1393396	cryptic_fiveprime	1.14e-06	0.0258938529744683	0.285510525114076	0.259616672139608
DGKE	chr17:56856665-56858594	chr17:56849232-56858594	cryptic_fiveprime	0.00735	0.0284538829618749	0.288213120206191	0.259759237244316
USP15	chr12:62355475-62374390	chr12:62355475-62381490	cryptic_threeprime	2.97e-06	0.0838798895076978	0.343732405976057	0.259852516468359
CNEP1R1	chr16:50026467-50026699	chr16:50026467-50029725	cryptic_threeprime	0.0286	0.0290141394309931	0.289078138436945	0.260063999005952
DCAF8	chr1:160224549-160225591	chr1:160224549-160225591	novel annotated pair	1.95e-05	0.167671732050538	0.427974692189137	0.260302960138599
NOB1	chr16:69748329-69748951	chr16:69748329-69748951	cryptic_fiveprime	0.0152	0.0553830757477562	0.315707814637594	0.260324738889838
PRPF4B	chr6:4061147-4061655	chr6:4058814-4061655	cryptic_unanchored	1.3e-05	0.161518477929826	0.422180376248531	0.260661898318705
TFPT	chr19:54110121-54114438	chr19:54108395-54114442	cryptic_fiveprime	1.25e-05	0.0222908344779022	0.283031184707269	0.260740350229367
PBX4	chr19:19569584-19570099	chr19:19565089-19570109	cryptic_fiveprime	0.00178	0.0676313340587717	0.328517859957995	0.260886525899223
SRRM4	chr12:119144554-119145381	chr12:119130834-119145381	cryptic_fiveprime	1.45e-06	0.146076037181861	0.407328089641931	0.26125205246007
NECAP2	chr1:16450241-16451838	chr1:16449201-16451838	cryptic_fiveprime	0.0217	0.18101007781288	0.442621500677839	0.261611422864959
TTC19	chr17:16006568-16024489	chr17:16006568-16025017	cryptic_threeprime	2.4e-07	0.0604742445482966	0.322172439803372	0.261698195255075
ABAT	chr16:8750043-8750422	chr16:8748137-8750422	cryptic_fiveprime	0.0217	7.55188144184078e-24	0.261751996079911	0.261751996079911
ADAR	chr1:154586941-154588125	chr1:154586363-154588125	cryptic_threeprime	0.00015	0.00445644810335803	0.266393970273595	0.261937522170237
KIF13B	chr8:29140617-29141765	chr8:29140617-29142157	cryptic_fiveprime	0.00724	0.0316825196733336	0.293966607772928	0.262284088099594
ZNF143	chr11:9473849-9473941	chr11:9472769-9473941	cryptic_fiveprime	0.00334	0.02901738493638	0.291323117390725	0.262305732454345
HSCB	chr22:28744709-28745864	chr22:28744704-28745864	cryptic_fiveprime	0.028	0.368718697039268	0.631172261016333	0.262453563977065
TMEM41B	chr11:9288542-9295259	chr11:9288535-9295259	cryptic_threeprime	0.0134	0.0536692242549606	0.316160126372403	0.262490902117442
BRAF	chr7:140808316-140808892	chr7:140808062-140808892	cryptic_threeprime	2.08e-06	0.280970427925289	0.543615406982614	0.262644979057325
ZNF521	chr18:25162164-25195160	chr18:25092081-25195160	cryptic_threeprime	0.00264	0.0587335086883882	0.321618605993394	0.262885097305006
SYNE2	chr14:64197104-64202838	chr14:64190237-64202838	cryptic_unanchored	0.0331	0.0463467847446323	0.309401968304769	0.263055183560137
TBC1D19	chr4:26740733-26742508	chr4:26739973-26742508	cryptic_fiveprime	5.18e-05	0.00581435468065981	0.268941904331478	0.263127549650818
KLHL17	chr1:960800-961629	chr1:960800-961629	novel annotated pair	0.0211	0.124032114749854	0.387210885833304	0.26317877108345
KIAA0196	chr8:125051854-125055591	chr8:125050665-125055591	cryptic_threeprime	0.00051	0.00255687631508233	0.265746037212057	0.263189160896975
MRPL1	chr4:77883720-77885256	chr4:77883500-77885256	cryptic_fiveprime	0.000795	1.28801582099133e-14	0.263233065180422	0.263233065180409
HNRNPLL	chr2:38578002-38581913	chr2:38573427-38581913	cryptic_threeprime	1.17e-05	0.142117920009926	0.405618051431866	0.26350013142194
ARMC5	chr16:31465982-31473441	chr16:31465982-31473441	novel annotated pair	0.00647	0.0162052963396652	0.279813495803868	0.263608199464203
WDR60	chr7:158891333-158900146	chr7:158891333-158901739	cryptic_threeprime	0.0448	0.0804106100555955	0.344068576477696	0.2636579664221
EXOSC8	chr13:37004561-37005957	chr13:37004561-37005957	cryptic_threeprime	0.0402	0.0628793119129872	0.326958992585909	0.264079680672922
HCFC2	chr12:104097691-104098343	chr12:104096433-104098343	cryptic_fiveprime	1.39e-10	0.193573678924906	0.457881572648325	0.264307893723419
CHCHD5	chr2:112586365-112637463	chr2:112586365-112637463	cryptic_threeprime	0.0182	0.10237905287465	0.367030583380482	0.264651530505832
C6orf136	chr6:30651100-30651266	chr6:30651082-30651266	cryptic_fiveprime	0.00605	0.0148847981086125	0.279815665822293	0.264930867713681
PRKRA	chr2:178444500-178445426	chr2:178444500-178447505	cryptic_fiveprime	0.000119	0.0965923828317859	0.361526048503851	0.264933665672065
EZH2	chr7:148818117-148818978	chr7:148818117-148819596	cryptic_fiveprime	0.000912	0.0870347810701179	0.353121638983262	0.266086857913144
SLC35C1	chr11:45806336-45808136	chr11:45806336-45810776	cryptic_threeprime	0.018	0.0183774389211353	0.284563965550888	0.266186526629753
CYP46A1	chr14:99700101-99703723	chr14:99700101-99706647	cryptic_threeprime	8.11e-09	0.0119529847242845	0.278358066203387	0.266405081479102
SLC36A4	chr11:93170221-93180797	chr11:93167974-93180797	cryptic_threeprime	5.95e-06	0.331692530219109	0.598128458186819	0.26643592796771
PRKD3	chr2:37293271-37324681	chr2:37293271-37324681	cryptic_fiveprime	0.0145	0.0513195415676049	0.317821320734962	0.266501779167357
RPAP2	chr1:92320634-92333391	chr1:92320634-92333391	novel annotated pair	0.00269	0.0549224208045949	0.322096843044491	0.267174422239896
GRID1	chr10:85613146-85613407	chr10:85602701-85613407	cryptic_threeprime	0.00762	0.149278681522242	0.416619632791337	0.267340951269095
ITSN1	chr21:33799929-33810975	chr21:33799929-33810975	novel annotated pair	0.00302	0.380056503333626	0.647508791669989	0.267452288336363
PMPCB	chr7:103304490-103308952	chr7:103304490-103308952	novel annotated pair	0.00206	0.139347400524442	0.406923912588152	0.26757651206371
VPS50	chr7:93258881-93259550	chr7:93258392-93259550	cryptic_fiveprime	0.000329	0.0296979213504688	0.298101670279654	0.268403748929185
TBL2	chr7:73573471-73573961	chr7:73573471-73573961	cryptic_fiveprime	0.00228	0.0220499032276337	0.290507162270024	0.26845725904239
MICALL2	chr7:1442484-1443577	chr7:1442484-1444652	cryptic_fiveprime	0.00992	0.442542882376058	0.711410517098875	0.268867634722817
POLG	chr15:89317536-89317939	chr15:89317536-89318541	cryptic_fiveprime	0.000459	0.167607875418553	0.437185224261162	0.269577348842609
ARID4B	chr1:235177913-235181071	chr1:235177913-235181585	cryptic_fiveprime	1.27e-07	0.0183212490008457	0.287903844438375	0.269582595437529
PHC3	chr3:170102685-170102802	chr3:170102685-170102802	cryptic_threeprime	0.0211	0.0694442183743337	0.33931255630899	0.269868337934656
TIMELESS	chr12:56423475-56423625	chr12:56423475-56423625	cryptic_fiveprime	0.0356	0.0389233892755962	0.308810175416317	0.269886786140721
PXDN	chr2:1653785-1653916	chr2:1653785-1654400	cryptic_fiveprime	4.33e-05	0.253293318273014	0.523270542059753	0.269977223786739
SEC24D	chr4:118766823-118768173	chr4:118764917-118768173	cryptic_threeprime	0.00134	0.0139849992677673	0.284512597655549	0.270527598387782
TRMT10A	chr4:99559361-99563558	chr4:99559350-99563913	cryptic_fiveprime	0.00876	0.443338154753676	0.713978563602938	0.270640408849262
EAF1	chr3:15430007-15434348	chr3:15430007-15434348	novel annotated pair	0.0264	0.171551271706251	0.442485306241543	0.270934034535292
RRP12	chr10:97370274-97370475	chr10:97370274-97370475	cryptic_fiveprime	0.00159	8.20416972238891e-12	0.271277795355496	0.271277795347292
FAM76B	chr11:95779135-95779607	chr11:95778954-95779607	cryptic_threeprime	2.97e-06	0.0699675000148219	0.341404718717571	0.271437218702749
STXBP4	chr17:55031264-55032621	chr17:55031264-55034168	cryptic_threeprime	0.00159	0.108799530128907	0.380270915295867	0.27147138516696
ZWILCH	chr15:66547929-66548351	chr15:66546705-66548351	cryptic_fiveprime	2.72e-05	0.0341191830853979	0.306493170962928	0.27237398787753
ERCC6L	chrX:72256054-72272679	chrX:72208698-72272679	cryptic_unanchored	0.0484	0.440109556272036	0.712806964978593	0.272697408706557
ENGASE	chr17:79077497-79077667	chr17:79077497-79077667	cryptic_threeprime	0.0245	0.0709702686065626	0.343768934357346	0.272798665750783
IDE	chr10:92479421-92480793	chr10:92479421-92483255	cryptic_fiveprime	8.25e-05	0.103751226442966	0.376573444244542	0.272822217801576
SLC41A2	chr12:104863433-104866432	chr12:104861370-104866432	cryptic_threeprime	0.000114	0.00709562528348293	0.280147206016914	0.273051580733431
OXSR1	chr3:38216151-38216673	chr3:38216151-38221578	cryptic_threeprime	0.0018	0.0945456065908886	0.367724671283746	0.273179064692857
PIK3C3	chr18:41961004-41962489	chr18:41957758-41962489	cryptic_fiveprime	0.0183	0.0145928998821783	0.288230267474906	0.273637367592728
CDO1	chr5:115809697-115811161	chr5:115806518-115811161	cryptic_threeprime	6.22e-06	0.405281536765434	0.679358209662684	0.27407667289725
RMI1	chr9:83988404-83999709	chr9:83980891-83999709	cryptic_fiveprime	0.00432	0.179243250966575	0.453434664931026	0.274191413964451
SMARCAD1	chr4:94264906-94266062	chr4:94264906-94270728	cryptic_threeprime	4.17e-07	0.0403194884992907	0.314603089416447	0.274283600917156
TMEM259	chr19:1011612-1011741	chr19:1011612-1011741	cryptic_threeprime	0.00614	0.254285270056518	0.528896582112552	0.274611312056034
GPATCH2	chr1:217491750-217495015	chr1:217491750-217498356	cryptic_fiveprime	0.00127	0.102089048184691	0.376899166444041	0.27481011825935
SETDB2	chr13:49476698-49480219	chr13:49476698-49480219	cryptic_fiveprime	0.0266	0.0593591137259199	0.334271307465394	0.274912193739474
GSTO1	chr10:104257483-104259576	chr10:104255271-104259576	cryptic_fiveprime	0.0205	0.027896593253033	0.302961352749018	0.275064759495985
ZFYVE16	chr5:80435854-80436756	chr5:80434217-80436756	cryptic_fiveprime	0.000269	0.0394559364350354	0.314875843903425	0.27541990746839
PTDSS2	chr11:460288-479085	chr11:460288-479085	novel annotated pair	0.0144	0.288068185577171	0.563970957549413	0.275902771972242
TPT1-AS1	chr13:45389820-45390714	chr13:45389820-45391032	cryptic_threeprime	0.0399	0.264135961038508	0.540073741652323	0.275937780613815
TLN1	chr9:35722223-35723952	chr9:35722223-35723952	novel annotated pair	0.0056	0.25284647276478	0.528976455116819	0.276129982352039
HACD2	chr3:123494970-123499500	chr3:123494970-123500515	cryptic_fiveprime	0.00167	0.0944927320166983	0.370681317417332	0.276188585400634
MYBBP1A	chr17:4552292-4552440	chr17:4552292-4552516	cryptic_fiveprime	0.00376	0.0473707242553262	0.324336772429391	0.276966048174065
ATAD3B	chr1:1477350-1477751	chr1:1477350-1478644	cryptic_threeprime	0.00455	0.665322960355876	0.942556685137094	0.277233724781218
NSF	chr17:46475365-46476144	chr17:46475365-46693847	cryptic_unanchored	0.00132	0.234118805420829	0.511730807084279	0.27761200166345
PAN2	chr12:56322786-56323062	chr12:56322670-56323062	cryptic_threeprime	3.2e-07	0.00986358620493786	0.287994891325155	0.278131305120217
WDFY3	chr4:84691785-84692162	chr4:84691785-84692885	cryptic_fiveprime	3.98e-06	0.0193236970525261	0.298138301215698	0.278814604163172
CYB5R4	chr6:83924592-83926136	chr6:83924592-83934595	cryptic_threeprime	7.5e-05	0.0809562390936963	0.359817470809384	0.278861231715688
NDST2	chr10:73806831-73807108	chr10:73806474-73807108	cryptic_threeprime	0.0297	0.0373257297787391	0.316542719550463	0.279216989771724
CDC23	chr5:138198523-138201107	chr5:138198523-138201107	novel annotated pair	3.3e-05	0.00527263157653805	0.28505289130962	0.279780259733082
LUC7L	chr16:227336-228333	chr16:227336-229279	cryptic_fiveprime	2.28e-09	0.0629092712445751	0.343183375962161	0.280274104717586
PPP1R21	chr2:48479556-48479924	chr2:48474819-48479924	cryptic_fiveprime	7.62e-05	0.029161365989016	0.309904539707693	0.280743173718677
RRAGB	chrX:55753514-55755068	chrX:55753514-55755841	cryptic_threeprime	4.87e-06	0.0190240018898649	0.300048577335175	0.28102457544531
ADAM17	chr2:9521321-9523249	chr2:9521316-9523249	cryptic_threeprime	0.0473	0.0712504933206063	0.352365043722613	0.281114550402007
SLC39A13	chr11:47414216-47414425	chr11:47413686-47414425	cryptic_fiveprime	0.00403	0.0838165841666947	0.365025506104568	0.281208921937873
CNOT3	chr19:54153082-54153715	chr19:54152999-54153715	cryptic_fiveprime	0.016	0.0581336909083653	0.339751609306422	0.281617918398057
GIN1	chr5:103104846-103106720	chr5:103104846-103108569	cryptic_fiveprime	0.0185	0.0380096411117571	0.319711904198531	0.281702263086774
DOPEY2	chr21:36262295-36263546	chr21:36260732-36263546	cryptic_fiveprime	4.96e-05	6.55218282448572e-11	0.281707033149159	0.281707033083637
RBFA	chr18:80036710-80037247	chr18:80036710-80037330	cryptic_threeprime	0.0444	0.105562012894733	0.388114448192204	0.282552435297471
EMC9	chr14:24139789-24140889	chr14:24139614-24140889	cryptic_threeprime	0.012	0.323644272919879	0.607302384438838	0.283658111518959
CEP95	chr17:64531022-64531890	chr17:64531018-64531890	cryptic_fiveprime	5.38e-05	0.22499470867728	0.5089641367927	0.28396942811542
CARS2	chr13:110642521-110644065	chr13:110642521-110644385	cryptic_fiveprime	0.000278	0.118424843401354	0.402710063726698	0.284285220325344
FBXO38	chr5:148411238-148414136	chr5:148410765-148414136	cryptic_fiveprime	0.00104	0.050679105665394	0.335457568763224	0.28477846309783
IKBKB	chr8:42306432-42314322	chr8:42306432-42314322	novel annotated pair	8.17e-05	0.162974344636826	0.447951474889745	0.284977130252919
ROCK1	chr18:20960206-20960663	chr18:20960206-20966917	cryptic_fiveprime	0.000276	0.180434094393093	0.465454972057534	0.285020877664441
DNASE1	chr16:3657816-3662646	chr16:3657816-3662957	cryptic_threeprime	0.00721	3.05088713621969e-06	0.285030187555668	0.285027136668532
SAFB	chr19:5648043-5649926	chr19:5648043-5649926	novel annotated pair	1.38e-08	0.0074443256541899	0.292876711864947	0.285432386210757
ROBO1	chr3:78648675-78651732	chr3:78647655-78651732	cryptic_threeprime	1.74e-07	0.00964000894532786	0.295347439301627	0.285707430356299
DZANK1	chr20:18451962-18452615	chr20:18449069-18452615	cryptic_threeprime	0.042	0.115340595403797	0.401233748786524	0.285893153382727
POLE	chr12:132672322-132672580	chr12:132672322-132672627	cryptic_fiveprime	0.0446	0.0599100355232841	0.346024943071293	0.286114907548009
TSR1	chr17:2334896-2335256	chr17:2334896-2335308	cryptic_fiveprime	0.0047	0.0338352143429497	0.319968409854167	0.286133195511217
CCBL2	chr1:88955225-88961381	chr1:88955225-88961381	novel annotated pair	1.1e-05	0.0120112601747295	0.298377238827089	0.28636597865236
HSPA12A	chr10:116707285-116834935	chr10:116707285-116834935	cryptic_fiveprime	0.00902	1.76159433600799e-05	0.286551821562636	0.286534205619276
SCYL2	chr12:100319286-100323525	chr12:100317925-100323525	cryptic_fiveprime	3.15e-07	0.0207766046586377	0.307662032260903	0.286885427602265
HNRNPD	chr4:82354154-82354895	chr4:82354154-82355304	cryptic_fiveprime	1.16e-05	0.0175752429745925	0.30587706775006	0.288301824775468
TRAPPC11	chr4:183679486-183680208	chr4:183679486-183680208	cryptic_threeprime	0.00332	0.0465441923207383	0.334963144744468	0.28841895242373
ILKAP	chr2:238194331-238194782	chr2:238194331-238194805	cryptic_fiveprime	0.00106	0.0904900533598643	0.378998265122511	0.288508211762647
TTC14	chr3:180607765-180608718	chr3:180607765-180608718	cryptic_threeprime	0.00737	0.084491048747148	0.373233037359102	0.288741988611954
RMST	chr12:97463289-97492461	chr12:97463289-97492461	cryptic_fiveprime	0.00491	0.150518006104537	0.439268875659279	0.288750869554742
COQ6	chr14:73958245-73958971	chr14:73955928-73958971	cryptic_fiveprime	1.23e-06	3.52188627645659e-07	0.288837060873504	0.288836708684876
MARCH8	chr10:45459877-45461231	chr10:45459267-45461231	cryptic_threeprime	0.000149	0.249104893958012	0.538366313296753	0.289261419338741
HNRNPL	chr19:38840559-38841613	chr19:38840559-38843842	cryptic_fiveprime	1.28e-10	0.0433579645384767	0.333074652640424	0.289716688101947
ZBTB24	chr6:109475563-109476175	chr6:109475482-109476175	cryptic_threeprime	0.0141	0.0528737829551954	0.342686972491897	0.289813189536702
ADGRA3	chr4:22442863-22445041	chr4:22442863-22445041	cryptic_fiveprime	0.0218	0.0304676765623436	0.320731968199509	0.290264291637165
KIAA1407	chr3:114042846-114056377	chr3:114042841-114056377	novel annotated pair	0.00638	0.445303547335782	0.736265166389956	0.290961619054174
FUT10	chr8:33372804-33453216	chr8:33372804-33453216	novel annotated pair	0.0018	0.0224347027451664	0.314957920505263	0.292523217760097
SRSF7	chr2:38749346-38749529	chr2:38748653-38749529	cryptic_threeprime	7.83e-12	0.0460005834170033	0.338762826231267	0.292762242814264
SLTM	chr15:58898852-58901260	chr15:58898852-58901260	novel annotated pair	1.4e-08	0.0460444691049814	0.339559492633007	0.293515023528026
ROBO1	chr3:78647655-78648523	chr3:78647655-78651732	cryptic_fiveprime	1.74e-07	0.00994240404180519	0.304612094202797	0.294669690160992
TMUB2	chr17:44189299-44190501	chr17:44189091-44190501	cryptic_fiveprime	0.0312	0.228581492460161	0.523318545890477	0.294737053430316
RAPGEF5	chr7:22145799-22146897	chr7:22145222-22146897	cryptic_threeprime	5.38e-05	0.02425203228059	0.319412590319912	0.295160558039322
HACE1	chr6:104777097-104777206	chr6:104777097-104777206	cryptic_threeprime	0.0115	0.0439737325432481	0.339608011303811	0.295634278760563
EXOC3	chr5:468942-469790	chr5:465845-469790	cryptic_unanchored	0.000274	0.0573860930033128	0.353408958797967	0.296022865794654
BRAT1	chr7:2539888-2540830	chr7:2539888-2540979	cryptic_fiveprime	0.000914	4.61868032054032e-09	0.296375974807051	0.296375970188371
PRKD3	chr2:37292976-37293133	chr2:37290999-37293133	cryptic_threeprime	1.4e-07	0.0492303554063033	0.345610542201986	0.296380186795683
DESI2	chr1:244654025-244686597	chr1:244653355-244686597	cryptic_fiveprime	0.0363	0.086265486714957	0.383219627508608	0.296954140793651
METTL14	chr4:118692068-118694085	chr4:118692068-118694436	cryptic_threeprime	5.97e-05	0.0179049212329152	0.314994681781402	0.297089760548487
SNTB2	chr16:69245815-69260171	chr16:69245815-69260171	cryptic_threeprime	0.0159	0.0348091367977596	0.332401710076828	0.297592573279068
WDR70	chr5:37473485-37479834	chr5:37443372-37479834	cryptic_fiveprime	0.000132	0.0308200017301023	0.328615373905109	0.297795372175007
TFB1M	chr6:155311339-155314117	chr6:155311339-155314296	cryptic_fiveprime	0.0239	0.158215702121938	0.456394711367478	0.29817900924554
ZBED5	chr11:10838491-10856144	chr11:10838491-10856144	cryptic_threeprime	6.5e-05	0.050138489135379	0.348540855979998	0.298402366844619
PLEKHG2	chr19:39414195-39414989	chr19:39414195-39415169	cryptic_threeprime	0.043	0.332653387486287	0.631076573636731	0.298423186150444
DDX56	chr7:44572437-44572563	chr7:44572437-44572574	cryptic_fiveprime	0.0385	0.136857315560168	0.43546270065301	0.298605385092842
MED17	chr11:93794439-93794908	chr11:93794035-93794908	cryptic_fiveprime	4.49e-06	0.0188016226821808	0.318318150211935	0.299516527529754
PEX1	chr7:92507126-92510944	chr7:92507126-92510944	novel annotated pair	0.00981	0.139215899023047	0.439349719926885	0.300133820903838
JMJD6	chr17:76720498-76721263	chr17:76720498-76721798	cryptic_fiveprime	9.83e-05	0.104013376340066	0.404315038552498	0.300301662212432
LOC644919	chr14:40974390-41345221	chr14:40962842-41345221	cryptic_threeprime	0.0274	0.0465062058735142	0.347456414132895	0.300950208259381
PIGH	chr14:67593947-67600024	chr14:67593947-67600024	cryptic_threeprime	0.00796	0.0157306529282472	0.316963901033563	0.301233248105316
MAGOHB	chr12:10607936-10609098	chr12:10607936-10609831	cryptic_fiveprime	0.00122	0.217951369098483	0.51981144151044	0.301860072411957
KRT222	chr17:40662044-40664922	chr17:40662040-40665004	cryptic_fiveprime	0.00558	0.236208025247601	0.53813965362236	0.301931628374759
SMNDC1	chr10:110297745-110298648	chr10:110297728-110298648	cryptic_threeprime	0.000438	0.0583219117361287	0.360485673840735	0.302163762104606
TCEANC	chrX:13659768-13666317	chrX:13655373-13666317	cryptic_threeprime	0.00134	0.0295655482321549	0.331887602224322	0.302322053992167
ABCB8	chr7:151040644-151040828	chr7:151040634-151040828	cryptic_fiveprime	0.00666	0.18812689652623	0.490574166254836	0.302447269728606
ADPRM	chr17:10705615-10706438	chr17:10705527-10706438	cryptic_fiveprime	0.021	0.493371185000264	0.795985574818164	0.3026143898179
LIG1	chr19:48133097-48135680	chr19:48133097-48135680	novel annotated pair	0.000371	0.143338217267976	0.446760981865088	0.303422764597112
SAFB2	chr19:5613527-5616128	chr19:5613527-5616132	cryptic_fiveprime	0.00211	0.107073240976557	0.410779033997492	0.303705793020935
SAAL1	chr11:18090265-18090434	chr11:18090265-18090434	cryptic_threeprime	0.00302	0.0814345356888353	0.385358804052133	0.303924268363298
SH3GL3	chr15:83587490-83588662	chr15:83587086-83588662	cryptic_fiveprime	0.00268	0.00527518918031637	0.309232486849262	0.303957297668946
PNPLA6	chr19:7555075-7555278	chr19:7555075-7555278	cryptic_threeprime	0.0067	0.0666429713052803	0.37099537609379	0.30435240478851
HECTD3	chr1:45009683-45010201	chr1:45009683-45010201	novel annotated pair	3.93e-05	0.127540251379864	0.432079339077844	0.30453908769798
RRP36	chr6:43026141-43027130	chr6:43026141-43027178	cryptic_threeprime	0.00223	0.0540434562208861	0.358850908562866	0.30480745234198
WDR46	chr6:33280987-33284285	chr6:33280987-33286795	cryptic_fiveprime	0.0081	0.112776057660511	0.417642735580084	0.304866677919573
WDR61	chr15:78288382-78288843	chr15:78288382-78289619	cryptic_fiveprime	2.45e-05	1.12859787642395e-16	0.305118999562923	0.305118999562923
DGCR6L	chr22:20315476-20319639	chr22:20315476-20319639	novel annotated pair	1.16e-05	0.0790712881487428	0.384490956571713	0.30541966842297
WDR54	chr2:74423982-74425075	chr2:74423982-74425075	novel annotated pair	0.00313	0.0680689260522578	0.373612043214394	0.305543117162136
ATG2A	chr11:64903364-64905563	chr11:64903364-64905563	novel annotated pair	0.00453	0.0321803350407035	0.337846687896124	0.305666352855421
PPP4R3A	chr14:91465419-91466261	chr14:91465419-91470837	cryptic_fiveprime	1.08e-06	0.0505092367632951	0.356386753782602	0.305877517019307
PCGF6	chr10:103345132-103348716	chr10:103345132-103348716	novel annotated pair	0.000355	0.0952545199155611	0.401249753796064	0.305995233880503
UTP18	chr17:51268904-51275866	chr17:51268904-51275866	novel annotated pair	2.3e-05	0.0837256970182064	0.389834821748411	0.306109124730205
EIF2AK3	chr2:88593405-88593913	chr2:88593405-88595469	cryptic_fiveprime	6.1e-08	0.0719936129790821	0.378163219093337	0.306169606114255
CARS2	chr13:110644182-110644385	chr13:110642521-110644385	cryptic_threeprime	0.000278	0.127680808756465	0.434128069397603	0.306447260641138
HNRNPH1	chr5:179618323-179620892	chr5:179618323-179620892	novel annotated pair	1.2e-06	0.0183736046862055	0.325163885017912	0.306790280331706
CCDC109B	chr4:109684549-109685251	chr4:109684549-109685251	cryptic_fiveprime	0.0203	0.0340612566554738	0.34165536874008	0.307594112084606
DNAJC17	chr15:40776401-40776542	chr15:40776292-40776542	cryptic_threeprime	0.00744	0.0529426905058144	0.361147367247484	0.30820467674167
PRPF38B	chr1:108698017-108698604	chr1:108696337-108698604	cryptic_fiveprime	1.64e-08	0.0456949963341135	0.354232167574494	0.30853717124038
HNRNPK	chr9:83974589-83976995	chr9:83974589-83976995	novel annotated pair	2.08e-10	0.0225969656323765	0.331218623308609	0.308621657676233
ARMC9	chr2:231215001-231215589	chr2:231215001-231216638	cryptic_threeprime	3.75e-05	1.06763702819589e-17	0.308959256853605	0.308959256853605
TMEM230	chr20:5069349-5106188	chr20:5069349-5106188	cryptic_threeprime	0.00868	0.14848534229496	0.45804488879453	0.30955954649957
ING3	chr7:120955624-120966626	chr7:120955624-120966626	novel annotated pair	0.000879	0.148699422560652	0.458879891565216	0.310180469004564
RPAP1	chr15:41531202-41533346	chr15:41531202-41534714	cryptic_fiveprime	0.000178	0.0303439914655527	0.340563420994642	0.310219429529089
RTEL1	chr20:63675435-63678145	chr20:63674051-63678145	cryptic_fiveprime	0.00365	0.0753801435740035	0.385628376136636	0.310248232562632
LIMA1	chr12:50182037-50185390	chr12:50182034-50192452	cryptic_fiveprime	4.47e-05	0.109534028294239	0.42008783622714	0.310553807932901
LOC101927768	chr6:113992014-113993343	chr6:113992014-113993343	cryptic_fiveprime	0.0305	0.36947223895063	0.680092056830843	0.310619817880213
CCDC9	chr19:47258710-47260321	chr19:47258663-47260321	cryptic_fiveprime	0.00112	0.24488793648241	0.555523210159163	0.310635273676753
PLEKHH1	chr14:67562894-67569921	chr14:67562894-67569921	novel annotated pair	0.000813	7.314241437999e-06	0.311468927684784	0.311461613443346
ZNF354A	chr5:178707172-178725376	chr5:178707172-178725376	cryptic_threeprime	0.0234	0.030237951417119	0.341767462805519	0.3115295113884
PDE9A	chr21:42768292-42768557	chr21:42768292-42769027	cryptic_threeprime	0.000195	0.0571698629673245	0.369486483187455	0.31231662022013
SUPT6H	chr17:28688839-28689354	chr17:28688218-28689354	cryptic_fiveprime	2.68e-07	0.0309468842372547	0.34335252394095	0.312405639703695
ZXDC	chr3:126459737-126460376	chr3:126459737-126461535	cryptic_fiveprime	0.00859	7.70810395413376e-21	0.313007015339575	0.313007015339575
SUPT6H	chr17:28673618-28674283	chr17:28673510-28674283	cryptic_fiveprime	2.47e-06	0.025099254607045	0.338348896401757	0.313249641794712
PIK3CB	chr3:138707901-138712208	chr3:138707289-138712208	cryptic_threeprime	0.000437	0.00996813517257248	0.323842016861858	0.313873881689285
GNPAT	chr1:231270087-231270758	chr1:231267903-231270758	cryptic_fiveprime	9.61e-09	0.0300295511697129	0.345422030270948	0.315392479101235
LOC646762	chr7:29622501-29684773	chr7:29622501-29684773	cryptic_threeprime	0.0277	0.0708726797355865	0.386279186532887	0.315406506797301
TXNDC9	chr2:99327653-99332984	chr2:99327653-99333022	cryptic_fiveprime	0.00366	0.0294110868828501	0.344821892109655	0.315410805226805
UCKL1	chr20:63945914-63946161	chr20:63945914-63946161	cryptic_threeprime	0.0018	0.130991136143074	0.448088215217809	0.317097079074735
CHORDC1	chr11:90206272-90206748	chr11:90206272-90210536	cryptic_fiveprime	7.84e-06	0.170585944755037	0.487745643838146	0.317159699083109
SRSF7	chr2:38748653-38748898	chr2:38748653-38749529	cryptic_fiveprime	7.83e-12	0.0498988909072043	0.367471193860785	0.317572302953581
MAP7D3	chrX:136244795-136245486	chrX:136244795-136246065	cryptic_fiveprime	0.0124	2.25660232311006e-18	0.317844932746241	0.317844932746241
TDP2	chr6:24653153-24653362	chr6:24653153-24654412	cryptic_fiveprime	6.56e-05	0.0300175294804131	0.347975729216839	0.317958199736426
ECHDC1	chr6:127331030-127342961	chr6:127331030-127343336	cryptic_fiveprime	0.0117	0.260486014655953	0.579317793292692	0.318831778636739
PDSS1	chr10:26724127-26735240	chr10:26724123-26735240	cryptic_fiveprime	0.0163	0.3451492565478	0.664113275645172	0.318964019097372
BNIP2	chr15:59678087-59678748	chr15:59678087-59679592	cryptic_fiveprime	3.05e-08	0.110185330730588	0.429666841980804	0.319481511250216
ECD	chr10:73139737-73141146	chr10:73139737-73146276	cryptic_fiveprime	0.000647	0.109560171026944	0.429076015653906	0.319515844626962
HECTD1	chr14:31123624-31127785	chr14:31123047-31127785	cryptic_threeprime	2.56e-06	0.0147952285602494	0.334717995057205	0.319922766496956
WDR61	chr15:78285724-78286041	chr15:78285339-78286041	cryptic_threeprime	0.000619	0.0443410912043881	0.366372353314308	0.32203126210992
PRPF39	chr14:45109993-45110094	chr14:45109780-45110094	cryptic_fiveprime	2.66e-05	0.185982473693776	0.508322164994684	0.322339691300908
PDSS1	chr10:26709768-26720135	chr10:26709768-26720218	cryptic_threeprime	0.0123	0.0485842962081699	0.371052905332201	0.322468609124031
MTPAP	chr10:30337031-30340226	chr10:30337027-30340226	cryptic_threeprime	0.0107	0.143798140755938	0.466426815530777	0.322628674774839
FIG4	chr6:109785769-109786302	chr6:109785028-109786302	cryptic_fiveprime	8.28e-05	0.0162073400994417	0.339246072226873	0.323038732127431
ZNF519	chr18:14078298-14084877	chr18:14078298-14084877	novel annotated pair	0.0125	0.196500982592116	0.51973732622459	0.323236343632474
KIAA1279	chr10:69006929-69008841	chr10:69005915-69008841	cryptic_fiveprime	1.32e-12	0.0483302973478421	0.371689970620917	0.323359673273075
FAM35A	chr10:87094788-87096934	chr10:87094788-87096934	cryptic_fiveprime	0.00712	0.107043771366501	0.430415090487165	0.323371319120664
PIP4K2C	chr12:57596031-57597958	chr12:57596031-57599065	cryptic_threeprime	7.4e-05	0.0721821885728931	0.39650453609667	0.324322347523777
UCKL1	chr20:63941043-63941136	chr20:63941043-63941136	cryptic_fiveprime	0.00186	0.125314275646887	0.451700260067296	0.326385984420409
PDPR	chr16:70142389-70142471	chr16:70142389-70142553	cryptic_threeprime	0.000229	0.171392695688693	0.498120026806615	0.326727331117922
PRKAA2	chr1:56706469-56707475	chr1:56706218-56707475	cryptic_fiveprime	0.00151	0.0189330488631728	0.345699961734122	0.326766912870949
ZDHHC6	chr10:112442259-112443515	chr10:112442259-112443515	cryptic_threeprime	0.0202	0.0594337862096817	0.386242342809247	0.326808556599565
LOC102724919	chr1:186435289-186436135	chr1:186435289-186436358	cryptic_threeprime	0.0341	0.281950492444871	0.609848862797608	0.327898370352737
SMPDL3A	chr6:122796968-122803664	chr6:122796968-122804909	novel annotated pair	0.000354	0.170068651952022	0.498212524233601	0.328143872281579
ZMYM6	chr1:35010597-35010951	chr1:35010597-35010951	cryptic_fiveprime	0.0149	0.0274282087305469	0.35558127824297	0.328153069512423
MOGS	chr2:74463386-74464896	chr2:74463386-74465314	novel annotated pair	0.000658	0.0739795456586062	0.402238009587825	0.328258463929219
PKD1P6	chr16:15127389-15127470	chr16:15125807-15127470	cryptic_threeprime	0.0118	0.0372287015121412	0.36548811397828	0.328259412466139
ANKRD13D	chr11:67299621-67299827	chr11:67299611-67299827	cryptic_fiveprime	0.00309	0.0821739893644868	0.410636483104852	0.328462493740365
ZMAT2	chr5:140698831-140700819	chr5:140698078-140700819	cryptic_fiveprime	5.58e-07	0.0861251169504926	0.415003650415682	0.328878533465189
RACGAP1	chr12:50002060-50002247	chr12:50001252-50002247	cryptic_threeprime	0.00543	1.09293945255735e-17	0.329290020248929	0.329290020248929
PITRM1	chr10:3143775-3144292	chr10:3143501-3144292	cryptic_threeprime	1.28e-05	0.0373435640269732	0.366907866443334	0.329564302416361
PCTP	chr17:55774859-55822761	chr17:55774859-55852643	cryptic_threeprime	3.65e-05	0.33872640505342	0.668392481456319	0.329666076402899
TPP2	chr13:102664936-102674283	chr13:102664925-102674283	cryptic_fiveprime	0.000209	0.097347684435143	0.428287875658534	0.330940191223391
DNTTIP1	chr20:45802055-45803333	chr20:45802055-45803333	cryptic_fiveprime	0.000614	0.0634478902685582	0.394756558592092	0.331308668323534
ATAD5	chr17:30836710-30837206	chr17:30836048-30837206	cryptic_fiveprime	0.0389	0.0962210148820296	0.427898122741854	0.331677107859824
TATDN2	chr3:10278760-10278885	chr3:10278462-10278885	cryptic_fiveprime	0.00026	0.0556497905636592	0.387684259425392	0.332034468861733
TRMT44	chr4:8446590-8449698	chr4:8446590-8449702	cryptic_threeprime	0.00282	0.384421818175473	0.716808263133561	0.332386444958088
KIF13B	chr8:29141937-29142157	chr8:29140617-29142157	cryptic_threeprime	0.00724	0.0403638439175838	0.37454335343418	0.334179509516596
CEP57L1	chr6:109155877-109158600	chr6:109155877-109159025	cryptic_threeprime	0.0249	0.0372587629352761	0.37217995995427	0.334921197018994
B4GALT4	chr3:119219665-119224058	chr3:119218772-119224058	cryptic_threeprime	4.22e-05	0.024558893797312	0.360861307911467	0.336302414114155
LAMB1	chr7:107935656-107936279	chr7:107935656-107937093	cryptic_fiveprime	3.7e-07	0.0291007776096808	0.365600140036244	0.336499362426563
PPP3CC	chr8:22523756-22527392	chr8:22522749-22527392	cryptic_fiveprime	6.74e-05	0.0515772084069936	0.388078057108299	0.336500848701305
CYB5D2	chr17:4154860-4170573	chr17:4154860-4170573	cryptic_threeprime	0.000138	0.00954437773924553	0.346578285091339	0.337033907352093
CCNL1	chr3:157151930-157152177	chr3:157150381-157152177	cryptic_threeprime	3.29e-05	0.125709816887691	0.462808838977242	0.337099022089551
HNRNPH3	chr10:68337333-68338503	chr10:68337333-68338503	novel annotated pair	2.79e-08	0.0590353777224726	0.396351404417198	0.337316026694725
MED24	chr17:40028011-40028826	chr17:40027946-40028826	cryptic_threeprime	5.51e-05	0.00195785253850743	0.339277829016465	0.337319976477958
KLF3	chr4:38694552-38694746	chr4:38689879-38694746	cryptic_fiveprime	0.00229	0.0693053745871074	0.40758760623165	0.338282231644543
KDELC1	chr13:102791430-102791994	chr13:102791430-102793341	cryptic_fiveprime	0.00614	0.0892514140146018	0.428013506418914	0.338762092404312
TPP2	chr13:102616500-102616956	chr13:102616500-102618722	cryptic_threeprime	1.5e-05	0.0386195866533141	0.378490533639738	0.339870946986424
LONRF1	chr8:12737140-12737272	chr8:12737140-12737995	cryptic_fiveprime	5.57e-07	0.0295289349100556	0.369965317796973	0.340436382886917
MBTD1	chr17:51209430-51217334	chr17:51207005-51217334	cryptic_threeprime	7.39e-06	0.0727522941753238	0.413316107914523	0.340563813739199
SYT3	chr19:50639162-50658010	chr19:50639162-50658010	cryptic_fiveprime	0.0414	0.12101927601358	0.462622700343472	0.341603424329892
SEC63	chr6:107902994-107904629	chr6:107902994-107904629	cryptic_threeprime	0.00175	0.162896661962725	0.505056843463083	0.342160181500358
CUL9	chr6:43203592-43204041	chr6:43203592-43204041	cryptic_threeprime	0.0193	0.0351507015461602	0.37731775457302	0.34216705302686
MYSM1	chr1:58668566-58668984	chr1:58668566-58668984	cryptic_threeprime	0.0216	0.0581980261530704	0.400625050975959	0.342427024822889
MCM9	chr6:118932740-118934891	chr6:118931738-118934891	cryptic_threeprime	0.00285	0.457491514634964	0.800713478010427	0.343221963375463
CDC7	chr1:91514997-91515742	chr1:91514997-91515794	cryptic_threeprime	0.0019	1.30636405332662e-20	0.343735568003347	0.343735568003347
CRELD1	chr3:9941016-9941111	chr3:9941016-9941111	cryptic_fiveprime	2.58e-05	0.0243472727693151	0.368086640670098	0.343739367900783
AP2M1	chr3:184180650-184180849	chr3:184180251-184180849	cryptic_fiveprime	0.0109	0.254300446554127	0.598822041900747	0.34452159534662
TCFL5	chr20:62860308-62860830	chr20:62860308-62861024	cryptic_fiveprime	0.00763	0.208961784052033	0.553650456275052	0.344688672223019
AXIN1	chr16:299204-304304	chr16:298251-304304	cryptic_threeprime	7.98e-06	0.0100795645820807	0.355193530564434	0.345113965982353
TRIM5	chr11:5645863-5678204	chr11:5645863-5678204	cryptic_threeprime	0.0176	0.0318648975756675	0.377968410426041	0.346103512850374
SLC25A12	chr2:171787947-171790741	chr2:171787947-171791451	cryptic_fiveprime	0.000283	0.028918843895962	0.3752502240268	0.346331380130838
EFTUD1	chr15:82215668-82219652	chr15:82214855-82219652	cryptic_threeprime	2.69e-05	0.0246264327952806	0.371467338881799	0.346840906086518
IPPK	chr9:92635246-92638001	chr9:92635246-92640710	cryptic_threeprime	0.000149	0.113016845513436	0.460913289325471	0.347896443812035
COG1	chr17:73193384-73196487	chr17:73193384-73196507	cryptic_threeprime	0.000304	0.105741041643091	0.45366915508702	0.347928113443929
PIGG	chr4:521941-527039	chr4:521941-527039	novel annotated pair	0.00271	0.0642417367065279	0.413050197078426	0.348808460371898
DESI1	chr22:41602783-41603259	chr22:41595220-41603259	cryptic_threeprime	0.00447	0.159008005407528	0.509173641980294	0.350165636572766
DDX58	chr9:32491420-32493761	chr9:32491420-32493761	novel annotated pair	0.0217	0.0721023126175411	0.42230014350688	0.350197830889339
GNL3L	chrX:54548373-54550366	chrX:54548373-54550963	cryptic_threeprime	0.00031	0.00723473689791738	0.357434704913465	0.350199968015548
FTCDNL1	chr2:199760835-199819572	chr2:199760835-199846075	cryptic_fiveprime	0.0369	0.0376164634397097	0.389479778459266	0.351863315019556
PIGQ	chr16:578505-579069	chr16:578462-579069	novel annotated pair	0.0132	0.0894171909991124	0.441665305932476	0.352248114933364
WRAP53	chr17:7689315-7689590	chr17:7689315-7689590	cryptic_fiveprime	0.0191	0.0803371220335493	0.432769994955955	0.352432872922406
ARHGEF1	chr19:41902356-41902586	chr19:41902356-41902586	cryptic_threeprime	0.0102	0.0318461005608679	0.384389853305596	0.352543752744728
ALYREF	chr17:81888583-81888876	chr17:81888583-81889182	cryptic_fiveprime	2.08e-07	0.013425685739124	0.36692113948349	0.353495453744366
CLMP	chr11:123074850-123083085	chr11:123074843-123083085	cryptic_threeprime	0.00868	1.60364615161076e-14	0.354450469897292	0.354450469897276
CHD6	chr20:41414981-41415186	chr20:41413515-41415186	cryptic_threeprime	8.54e-05	0.163116243615115	0.518061610869983	0.354945367254868
ILF3	chr19:10679927-10681019	chr19:10679927-10681019	novel annotated pair	1.37e-09	0.0748080232161936	0.429895408560169	0.355087385343975
NNT	chr5:43645510-43647924	chr5:43645510-43649147	cryptic_threeprime	0.00222	0.0518386807617463	0.408247320441665	0.356408639679919
HMGXB3	chr5:150027117-150029841	chr5:150027117-150030741	cryptic_threeprime	1.39e-07	0.0241210486591078	0.380533272884034	0.356412224224926
DGKE	chr17:56848437-56848696	chr17:56848065-56848696	cryptic_fiveprime	1.19e-06	0.00475728908078258	0.361220472507456	0.356463183426673
CYB5R4	chr6:83926331-83934595	chr6:83924592-83934595	cryptic_fiveprime	7.5e-05	0.103956787228473	0.462045906354779	0.358089119126306
IDE	chr10:92480916-92483255	chr10:92479421-92483255	cryptic_threeprime	8.25e-05	0.136817403428283	0.496589815970783	0.3597724125425
CARS	chr11:3039931-3040448	chr11:3039931-3040896	cryptic_fiveprime	2.33e-07	0.0547830094270966	0.414639734384129	0.359856724957032
PUS7L	chr12:43731228-43731705	chr12:43730702-43731705	cryptic_threeprime	1.63e-05	0.0495284473037069	0.410727229701162	0.361198782397455
MICU1	chr10:72379583-72407929	chr10:72375872-72407929	cryptic_threeprime	1.66e-05	0.0839826452614283	0.446029683100396	0.362047037838968
TK2	chr16:66475678-66477944	chr16:66475678-66513731	cryptic_fiveprime	0.000146	0.0784351598599898	0.440645640349679	0.362210480489689
NUP88	chr17:5416682-5418015	chr17:5416682-5419354	cryptic_fiveprime	4.25e-05	0.0541468335198758	0.41663353121734	0.362486697697464
PCNXL3	chr11:65620966-65622206	chr11:65620966-65622245	cryptic_threeprime	0.00419	0.229830573433497	0.592432589075252	0.362602015641755
LINC01572	chr16:72249236-72284572	chr16:72249236-72284577	cryptic_threeprime	0.03	0.334222355680156	0.697279559847619	0.363057204167463
INTS9	chr8:28796606-28812327	chr8:28796606-28812327	cryptic_threeprime	0.0129	0.0304967522593109	0.393560536936706	0.363063784677395
PRKG2	chr4:81110890-81135155	chr4:81110611-81135155	cryptic_threeprime	0.0123	0.242527430565567	0.6069819101378	0.364454479572233
DDX51	chr12:132141020-132141103	chr12:132141020-132141275	cryptic_fiveprime	0.0158	0.0848302031003616	0.450073078317821	0.365242875217459
ZCCHC6	chr9:86326491-86328340	chr9:86325514-86328340	cryptic_threeprime	0.000141	9.14551382990858e-07	0.366060087520971	0.366059172969588
GLB1	chr3:33052791-33053491	chr3:33046232-33053491	cryptic_threeprime	5.41e-06	0.0210539426966998	0.387700673572146	0.366646730875446
APAF1	chr12:98662806-98665051	chr12:98662806-98665553	cryptic_threeprime	0.00274	0.0116244724470305	0.378730760604182	0.367106288157151
DNAJC27	chr2:24967293-24971416	chr2:24967293-24971818	cryptic_fiveprime	0.0187	0.0483775777674413	0.416368204643718	0.367990626876277
TDRKH	chr1:151774227-151774413	chr1:151770562-151774413	cryptic_threeprime	0.0397	0.0985771960929909	0.467114053977561	0.36853685788457
LRRC45	chr17:82028683-82029019	chr17:82028683-82029093	cryptic_threeprime	0.0186	0.0982781927772845	0.468904372846796	0.370626180069511
DDX46	chr5:134777624-134781133	chr5:134777624-134781136	cryptic_fiveprime	0.000205	0.0326795634669762	0.404093410524833	0.371413847057857
GTF2IP20	chr1:223952291-223954477	chr1:223952291-223954477	novel annotated pair	0.0269	0.245661510844406	0.617308745939097	0.371647235094691
RALGAPA2	chr20:20635617-20639785	chr20:20635617-20639785	novel annotated pair	0.000116	0.158518928983528	0.531119508458682	0.372600579475154
DACT3	chr19:46639339-46652660	chr19:46639339-46652660	cryptic_threeprime	0.00293	0.0195538822566552	0.392467741608935	0.37291385935228
HBS1L	chr6:134984565-134985341	chr6:134982562-134985341	cryptic_threeprime	0.038	0.0499801445515962	0.42413667538114	0.374156530829544
LMAN2L	chr2:96734526-96737137	chr2:96734526-96739854	cryptic_fiveprime	4.94e-07	0.0209720303281003	0.395365560455226	0.374393530127126
SART1	chr11:65964570-65965051	chr11:65964570-65965092	cryptic_threeprime	0.00117	0.0374145897361856	0.412062616925822	0.374648027189636
ATG4A	chrX:108137991-108150152	chrX:108137884-108150152	novel annotated pair	0.0285	0.342792861308354	0.717508967347589	0.374716106039235
WDR61	chr15:78288917-78289619	chr15:78288382-78289619	cryptic_threeprime	2.45e-05	1.39223130876238e-16	0.376392896853354	0.376392896853354
PAQR3	chr4:78922421-78923857	chr4:78920681-78923857	cryptic_threeprime	4.4e-05	0.0185266046985437	0.39556076728454	0.377034162585996
ALDH9A1	chr1:165695397-165698250	chr1:165695397-165698378	cryptic_fiveprime	0.000954	0.08701578920228	0.465187979415599	0.378172190213319
BYSL	chr6:41927536-41930635	chr6:41927536-41930635	novel annotated pair	0.00104	0.0580642439256899	0.436328578139955	0.378264334214265
NDST3	chr4:118233091-118237046	chr4:118233091-118237046	cryptic_fiveprime	0.0157	0.056221707372991	0.436415137718213	0.380193430345222
TXNDC11	chr16:11688445-11698125	chr16:11688445-11698125	novel annotated pair	0.000866	0.0124911213681882	0.3926999910171	0.380208869648912
ZBTB25	chr14:64490540-64502901	chr14:64490540-64503661	novel annotated pair	0.00262	0.182133677600431	0.563527507587221	0.38139382998679
CHURC1-FNTB	chr14:65027781-65032359	chr14:65027781-65032610	cryptic_threeprime	0.000201	0.0310304914890577	0.412496383598917	0.381465892109859
AKAP8	chr19:15368322-15369067	chr19:15368322-15370146	cryptic_fiveprime	1.98e-07	0.155868998746275	0.537650190709399	0.381781191963124
AKR1C2	chr10:4998747-5000550	chr10:4998747-5000550	novel annotated pair	0.000584	0.0238029952511452	0.406224117362084	0.382421122110939
RINT1	chr7:105547333-105548556	chr7:105547333-105548556	cryptic_threeprime	0.00146	0.016991888022935	0.400141703118245	0.38314981509531
IMPACT	chr18:24427278-24427919	chr18:24426792-24427919	cryptic_fiveprime	0.00304	0.0354624825071739	0.419030880566954	0.38356839805978
PON2	chr7:95412451-95416242	chr7:95412451-95416242	cryptic_threeprime	0.0236	0.148972709195082	0.533106627703541	0.384133918508459
EFTUD1	chr15:82214855-82215583	chr15:82214855-82219652	cryptic_fiveprime	2.69e-05	0.0273422982901409	0.41243366313553	0.385091364845389
DHX29	chr5:55273426-55274614	chr5:55273377-55274614	cryptic_threeprime	0.00134	0.209819757972051	0.596831315041545	0.387011557069494
SREK1	chr5:66162483-66163792	chr5:66162483-66163792	cryptic_fiveprime	0.000291	0.0867698963732232	0.474354355057547	0.387584458684324
BROX	chr1:222727257-222728759	chr1:222727257-222728759	cryptic_threeprime	0.000158	0.022190180226707	0.410264347978718	0.388074167752011
SMNDC1	chr10:110298790-110300547	chr10:110298790-110303468	cryptic_fiveprime	1.52e-06	0.0387702225791785	0.42688887914701	0.388118656567832
METTL17	chr14:20990598-20992092	chr14:20990598-20992124	cryptic_threeprime	0.000174	0.25586379957986	0.644459825809944	0.388596026230084
SLC36A1	chr5:151479489-151539253	chr5:151479489-151539253	cryptic_threeprime	0.0447	0.0685525242461668	0.457181038722983	0.388628514476816
KDELC1	chr13:102792136-102793341	chr13:102791430-102793341	cryptic_threeprime	0.00614	0.102765406314868	0.493185130540367	0.390419724225499
FAAP100	chr17:81546540-81546909	chr17:81545882-81547323	cryptic_threeprime	0.00294	0.0518760682504464	0.442901692068168	0.391025623817722
SAFB2	chr19:5610688-5612540	chr19:5610688-5612540	novel annotated pair	6.26e-09	0.0171503955833499	0.408736429037731	0.391586033454381
BCAR3	chr1:93590378-93592265	chr1:93589419-93592265	cryptic_threeprime	0.000182	5.15714214796068e-26	0.393319107856941	0.393319107856941
SMARCAD1	chr4:94266238-94270728	chr4:94264906-94270728	cryptic_fiveprime	4.17e-07	0.0582566479098449	0.454562397550666	0.396305749640821
PLXNA4	chr7:132173869-132174778	chr7:132168572-132174778	cryptic_threeprime	0.00291	0.0551608728103312	0.452142038305604	0.396981165495273
RBM25	chr14:73099750-73100301	chr14:73099750-73103192	cryptic_threeprime	7.97e-16	0.0580965338365098	0.455635186008597	0.397538652172087
C2CD3	chr11:74108143-74109034	chr11:74106493-74109034	cryptic_threeprime	0.00137	0.0421270244903935	0.439700594170373	0.39757356967998
DDX39B	chr6:31532911-31534486	chr6:31532911-31535367	cryptic_fiveprime	3.01e-05	0.0541585585899855	0.45181935026887	0.397660791678884
SRRT	chr7:100883090-100884070	chr7:100882241-100884070	cryptic_fiveprime	6.81e-11	0.305338434752249	0.703178983839357	0.397840549087108
ARSK	chr5:95580942-95582916	chr5:95568049-95582916	cryptic_fiveprime	0.000164	0.0798804208469855	0.478270181255482	0.398389760408497
SLC6A15	chr12:84864716-84867034	chr12:84863601-84867034	cryptic_threeprime	0.00266	0.018664170999424	0.417151027183076	0.398486856183652
CUTC	chr10:99747390-99754529	chr10:99747390-99754529	novel annotated pair	0.00385	0.342451988543878	0.741427741364422	0.398975752820544
PIAS3	chr1:145854127-145854458	chr1:145853886-145854458	cryptic_threeprime	0.000502	0.0057651145828955	0.406060356922608	0.400295242339713
NIPSNAP3A	chr9:104753675-104754551	chr9:104753064-104754551	cryptic_fiveprime	1.5e-07	0.113963706716438	0.51511671707742	0.401153010360982
TMEM237	chr2:201634893-201636748	chr2:201633431-201636748	cryptic_threeprime	8.46e-06	0.0252923856753022	0.427955009590009	0.402662623914707
AP3B2	chr15:82663295-82663560	chr15:82663233-82663560	cryptic_threeprime	6.57e-06	0.120216019416199	0.524839666929926	0.404623647513727
LOC645166	chr1:143382868-143420073	chr1:143382868-143420073	cryptic_threeprime	0.0274	0.270815584629387	0.676169020445648	0.405353435816261
AP4B1	chr1:113899352-113899904	chr1:113898801-113899904	cryptic_threeprime	0.000165	0.123352306863278	0.528856779323585	0.405504472460307
DNAJA4	chr15:78274424-78275601	chr15:78274424-78275601	cryptic_threeprime	0.00338	3.12790090290408e-20	0.406659312251139	0.406659312251139
TMEM50B	chr21:33439297-33447018	chr21:33439297-33448782	cryptic_fiveprime	0.00116	0.0295480164763931	0.436492214412501	0.406944197936108
ZNF37BP	chr10:42523738-42525540	chr10:42523738-42550557	cryptic_fiveprime	0.00886	0.0268730719518411	0.434433702885907	0.407560630934066
ACTR5	chr20:38765518-38766257	chr20:38765518-38766257	cryptic_threeprime	0.0192	0.365259982206436	0.773767870584168	0.408507888377732
ACADSB	chr10:123034515-123040466	chr10:123034515-123040466	novel annotated pair	0.000656	0.0120790108690365	0.421265328779511	0.409186317910475
UXS1	chr2:106101118-106101803	chr2:106101118-106104794	cryptic_fiveprime	5.31e-06	0.0263538126836269	0.435838280551565	0.409484467867938
FBXO3	chr11:33763286-33768851	chr11:33758601-33768851	cryptic_threeprime	2.98e-05	0.0374961622600643	0.447637587238612	0.410141424978548
SPTBN4	chr19:40506386-40515311	chr19:40506386-40515311	novel annotated pair	2.11e-05	0.00756266763147387	0.418464795027847	0.410902127396373
FEZ2	chr2:36553179-36554170	chr2:36553179-36555683	cryptic_fiveprime	0.00029	0.0531537436838642	0.464406992462975	0.411253248779111
METTL22	chr16:8629110-8635168	chr16:8629025-8635168	novel annotated pair	0.00085	0.354732110488647	0.766399567561766	0.411667457073119
ATP11C	chrX:139797326-139798022	chrX:139797326-139798273	cryptic_fiveprime	3.28e-05	0.00635304405095775	0.4201923834737	0.413839339422742
MIS18BP1	chr14:45231298-45232509	chr14:45231298-45232733	cryptic_fiveprime	0.00871	0.00898055653750264	0.424933120171237	0.415952563633734
ACTN2	chr1:236726020-236731233	chr1:236720191-236731233	novel annotated pair	0.000773	0.133307656968681	0.551971027230737	0.418663370262056
RNGTT	chr6:88904955-88906022	chr6:88904955-88906365	cryptic_fiveprime	3.87e-05	0.108547170715421	0.529617500695695	0.421070329980274
CAB39	chr2:230810322-230810639	chr2:230810322-230814049	cryptic_threeprime	3.5e-06	0.0400285276040639	0.465241026832928	0.425212499228864
USP36	chr17:78806320-78806959	chr17:78806286-78806959	cryptic_threeprime	0.000207	0.154692994860252	0.580865590013179	0.426172595152927
EIF2D	chr1:206599092-206600263	chr1:206599092-206600263	novel annotated pair	0.014	0.321665199048379	0.748190043182913	0.426524844134534
RUNDC1	chr17:42985656-42987256	chr17:42981074-42987256	cryptic_fiveprime	0.0134	0.0321800936405241	0.465361871609882	0.433181777969358
INVS	chr9:100246787-100251968	chr9:100242679-100252283	cryptic_threeprime	3.76e-05	0.0797471416838514	0.514095768252496	0.434348626568645
PSME4	chr2:53913931-53919151	chr2:53910130-53919151	cryptic_threeprime	9.96e-05	0.0703325086286843	0.506297298692811	0.435964790064127
WDR11	chr10:120878459-120880363	chr10:120878459-120880826	cryptic_threeprime	1.24e-06	0.0197972052483887	0.459991131551654	0.440193926303265
EWSR1	chr22:29288786-29292137	chr22:29288786-29292137	novel annotated pair	2.16e-11	2.79843965375711e-05	0.44036224037209	0.440334255975552
DBF4B	chr17:44708938-44709304	chr17:44708839-44709304	cryptic_fiveprime	0.045	0.256125454943333	0.69906674036682	0.442941285423487
RBM25	chr14:73100362-73103192	chr14:73099750-73103192	cryptic_fiveprime	7.97e-16	0.0648135585297184	0.508314982182276	0.443501423652558
DDX11-AS1	chr12:30999304-31060660	chr12:30999304-31073195	cryptic_threeprime	0.0464	0.18567046501997	0.630133268179551	0.444462803159581
ZNF862	chr7:149841711-149844625	chr7:149838635-149844625	cryptic_fiveprime	0.00153	1.32535207970922e-13	0.450131548114041	0.450131548113908
ALG8	chr11:78106912-78109442	chr11:78106912-78109442	cryptic_threeprime	0.00771	0.0392958160626489	0.49192774924806	0.452631933185411
NDUFA11	chr19:5867737-5896453	chr19:5867737-5896453	novel annotated pair	0.000821	0.0639861560870535	0.519429217545791	0.455443061458738
TTF1	chr9:132388228-132390604	chr9:132388228-132390604	cryptic_fiveprime	0.00129	0.203094356396338	0.659398730363124	0.456304373966786
POLA1	chrX:24699549-24704389	chrX:24699549-24704389	novel annotated pair	9.4e-05	0.111653289953243	0.570164968266587	0.458511678313344
NT5DC1	chr6:116237639-116238187	chr6:116237084-116238187	cryptic_fiveprime	0.00168	0.0472044411842472	0.506976339970061	0.459771898785814
PPP6R1	chr19:55240491-55240945	chr19:55240300-55240945	cryptic_threeprime	0.000444	0.0374641388067634	0.498123565821868	0.460659427015105
RUVBL1	chr3:128082574-128083074	chr3:128082574-128087706	cryptic_fiveprime	2.82e-08	0.0199043393509257	0.481738873230872	0.461834533879946
ALKBH1	chr14:77679970-77704369	chr14:77679970-77704369	novel annotated pair	0.000115	0.150333169461772	0.612844369061438	0.462511199599666
CREB3L2	chr7:137908436-137912092	chr7:137908436-137912991	cryptic_fiveprime	4.25e-05	0.033975250803269	0.500423376376109	0.46644812557284
MORN2	chr2:38889986-38895777	chr2:38881578-38895777	cryptic_unanchored	0.0139	0.236835723146182	0.705716243134838	0.468880519988656
VAMP4	chr1:171709800-171710714	chr1:171709744-171710760	cryptic_threeprime	0.000369	0.116822321386613	0.587967833002053	0.47114551161544
NOP14	chr4:2942326-2944073	chr4:2942326-2944073	cryptic_threeprime	0.00961	0.0880479587800762	0.562545259382014	0.474497300601938
JAK2	chr9:5054789-5055669	chr9:5054789-5055669	cryptic_fiveprime	0.000732	0.0884190211943221	0.564119549094121	0.475700527899799
SCYL3	chr1:169869128-169870255	chr1:169869039-169870255	cryptic_threeprime	0.000248	0.154173793671299	0.631862822904453	0.477689029233154
SSSCA1	chr11:65570970-65572443	chr11:65570970-65572443	cryptic_threeprime	0.0178	0.149174934243172	0.630098919467483	0.480923985224311
PPWD1	chr5:65576951-65579424	chr5:65576951-65579424	cryptic_fiveprime	0.0144	0.0571212735572306	0.538983439591867	0.481862166034636
SLC7A6OS	chr16:68302509-68304026	chr16:68302501-68304026	cryptic_threeprime	0.00106	0.307415431228316	0.790015483325592	0.482600052097276
FUCA1	chr1:23865625-23867724	chr1:23865625-23867898	cryptic_fiveprime	0.0112	0.30905381762458	0.791947634790813	0.482893817166233
SEMA7A	chr15:74418952-74436766	chr15:74418952-74436766	cryptic_fiveprime	0.000925	2.1247648658631e-08	0.484065998500107	0.484065977252458
ENO3	chr17:4952890-4953272	chr17:4952890-4953272	novel annotated pair	0.000407	0.0341084840836466	0.519669829490126	0.485561345406479
CRBN	chr3:3155969-3156219	chr3:3154831-3156219	cryptic_threeprime	0.000643	0.0143577087414876	0.50281640628835	0.488458697546862
BCKDHB	chr6:80169030-80169811	chr6:80169030-80171282	cryptic_threeprime	0.00604	0.0442448009266619	0.533746854519993	0.489502053593331
HSD17B11	chr4:87318436-87340490	chr4:87318436-87340490	novel annotated pair	0.000573	1.43658026800328e-08	0.492310926952404	0.492310912586601
ARHGAP17	chr16:24954730-24959911	chr16:24954730-24959911	novel annotated pair	6.77e-07	0.312223696845711	0.807396913993721	0.49517321714801
MTMR10	chr15:30961073-30974314	chr15:30961073-30974314	novel annotated pair	0.00859	0.300177889822619	0.798496416552388	0.498318526729769
IGDCC4	chr15:65397157-65400806	chr15:65396989-65400806	cryptic_threeprime	0.0101	0.048410585863453	0.547658844633495	0.499248258770042
TLN2	chr15:62740769-62750402	chr15:62740769-62750402	novel annotated pair	1.29e-05	0.0261097651215592	0.525942510681545	0.499832745559986
NCOA5	chr20:46070536-46089817	chr20:46070536-46089817	novel annotated pair	7.45e-08	0.04088508768167	0.541918878059841	0.501033790378171
ZW10	chr11:113758706-113760193	chr11:113758706-113760209	cryptic_fiveprime	0.000813	0.1701172917923	0.677944684605961	0.507827392813661
SFSWAP	chr12:131714193-131714822	chr12:131714193-131714824	cryptic_fiveprime	2.38e-05	0.291838300577219	0.799802930497329	0.50796462992011
B4GALNT3	chr12:553988-556547	chr12:553983-556547	cryptic_fiveprime	0.00961	0.0562963267262617	0.580516801981022	0.52422047525476
AKR7A2	chr1:19286372-19306018	chr1:19286372-19306018	novel annotated pair	0.00541	0.105626413419308	0.630183887270018	0.52455747385071
GNL2	chr1:37583781-37583867	chr1:37582936-37583867	cryptic_threeprime	4.22e-05	0.031711224348802	0.558397872816734	0.526686648467932
COX15	chr10:99727071-99727441	chr10:99727071-99727441	cryptic_threeprime	0.00648	0.0399638809907088	0.569603425587915	0.529639544597206
RNF126	chr19:649052-649679	chr19:648975-649679	cryptic_threeprime	0.000172	0.0882139388832943	0.622101619934591	0.533887681051297
OAT	chr10:124407416-124408542	chr10:124405563-124408542	cryptic_threeprime	9.52e-06	0.0317996910105559	0.577463841626871	0.545664150616315
GPR108	chr19:6732549-6733168	chr19:6732549-6733168	novel annotated pair	0.00385	0.159591407571755	0.713572028473532	0.553980620901777
PCOLCE2	chr3:142843048-142843245	chr3:142843048-142848217	cryptic_fiveprime	0.000201	0.0456240177884437	0.601191230529056	0.555567212740612
ELOVL1	chr1:43365623-43385046	chr1:43365623-43385046	novel annotated pair	0.00787	0.136650088667531	0.693528225057094	0.556878136389563
RIOK3	chr18:23473483-23474948	chr18:23473483-23474948	cryptic_fiveprime	0.000165	0.0665283534272698	0.62435562251597	0.5578272690887
KLRG1	chr12:8992310-9008975	chr12:8992310-9008975	novel annotated pair	0.000387	0.053291252735589	0.629705621869906	0.576414369134317
SLC2A6	chr9:133475108-133475400	chr9:133475108-133475400	cryptic_threeprime	0.00195	6.16416448884269e-08	0.578246405874277	0.578246344232632
UFD1L	chr22:19475100-19475496	chr22:19475100-19475496	cryptic_fiveprime	7.62e-05	0.0888574637471213	0.669372612351615	0.580515148604494
NOM1	chr7:156960253-156962151	chr7:156960174-156962151	cryptic_fiveprime	0.00116	0.130198014552185	0.716432056401799	0.586234041849614
XPOT	chr12:64425138-64425338	chr12:64425138-64425338	cryptic_fiveprime	0.000159	0.214814984587142	0.816224637578221	0.601409652991079
TBK1	chr12:64481956-64484303	chr12:64481956-64484303	cryptic_fiveprime	0.000609	0.0137431404440366	0.625493883607695	0.611750743163658
AASS	chr7:122098866-122101621	chr7:122098866-122101621	novel annotated pair	0.00103	4.0006136887191e-07	0.612660497981786	0.612660097920417
FRY	chr13:32254394-32255503	chr13:32254394-32261616	cryptic_threeprime	9.32e-05	7.96079748837855e-12	0.766812730942358	0.766812730934397
